# Deep learning design and *in vivo* validation of Müller glia-specific *cis*-regulatory elements

**DOI:** 10.64898/2026.07.15.738785

**Authors:** Oriol Fornes, Kyung Duk Koh, Rebecca M. Marton, Jiapei Chen, Carlo De Donno, Kevin A. Marroquin, Gyeong Jin Kang, Avantika Lal, Sören Müller, Gokcen Eraslan, Eliah R. Shamir, Pratiksha I. Thakore, Heinrich Jasper, David Garfield

## Abstract

Effective recombinant adeno-associated virus gene therapies require promoters that are compact and cell-type-specific. Ideally, promoters should also exhibit functional conservation when tested in model organisms to ensure that preclinical findings translate reliably to human patients. Here, we introduce a deep learning framework for designing *cis*-regulatory elements (CREs) meeting these criteria, applied to retinal Müller glia (MG). Using single-cell chromatin accessibility data from human and mouse retinas, we trained species-specific models to predict cell-type accessibility, and designed compact CREs using two complementary strategies. *In silico* validation predicted that the designed CREs exhibit high MG-specific accessibility (on-target) in both species with minimal off-target accessibility across hundreds of human cell types and tissues. Mechanistic analysis revealed that the predicted MG accessibility is driven by the creation of LHX2 motifs. *In vivo* validation confirmed that the designed CREs successfully restrict reporter expression to MG in the murine retina. Our deep learning framework is highly generalizable and enables the rapid design of compact, on-target, and species-conserved CREs for precision gene therapy.

## Supplementary material for "Deep learning design and *in vivo* validation of Müller glia-specific *cis*-regulatory elements": Table S1 (part 1 of 3)

### Sheet: Pos. patterns
Species	Cell_type	Query_ID	Target_ID	Optimal_offset	p-value	E-value	q-value	Overlap	Query_consensus	Target_consensus	Orientation
human	Amacrine	pos_pattern_0	C001:HES_SREBF:bHLH	0	0.0166604	3.0322	0.389986	6	CAGATG	CACGTG	-
human	Amacrine	pos_pattern_0	C002:CREB_XBP1:bZIP	2	0.515316	93.7876	1	6	CAGATG	GCCACGTCA	+
human	Amacrine	pos_pattern_0	C003:ARNT_HIF:bHLH	0	0.284855	51.8436	1	5	CAGATG	CACGT	+
human	Amacrine	pos_pattern_0	C004:SIX:Homeodomain	1	0.051064	9.29364	0.662353	6	CAGATG	GAAACCTGA	-
human	Amacrine	pos_pattern_0	C005:FOXI_FOXO:Forkhead	4	0.361587	65.8089	1	6	CAGATG	AAACAGGAAG	-
human	Amacrine	pos_pattern_0	C006:GRHL_TFCP2:Grainyhead	3	0.458176	83.388	1	5	CAGATG	AACCGGTT	+
human	Amacrine	pos_pattern_0	C007:GRHL_SCRT:C2H2_ZF	3	0.039732	7.23122	0.577055	5	CAGATG	CAACAGGT	+
human	Amacrine	pos_pattern_0	C008:BHLHE_OLIG:bHLH	2	0.00765346	1.39293	0.245945	6	CAGATG	ACCATATGTT	-
human	Amacrine	pos_pattern_0	C009:YY_ZFP:C2H2_ZF	0	0.0799883	14.5579	0.775599	6	CAGATG	AAAATGG	+
human	Amacrine	pos_pattern_0	C010:OSR:C2H2_ZF	1	0.0545249	9.92353	0.675645	6	CAGATG	GCTACTGT	-
human	Amacrine	pos_pattern_0	C011:ZIC_ZNF:C2H2_ZF	0	0.0267377	4.86627	0.502436	6	CAGATG	CAGCAGG	+
human	Amacrine	pos_pattern_0	C012:ASCL_FIGLA:bHLH	0	0.000236848	0.0431063	0.0260264	6	CAGATG	CACCTG	-
human	Amacrine	pos_pattern_0	C013:PKNOX_TGIF:Homeodomain	3	0.000360557	0.0656215	0.0355913	6	CAGATG	TGACAGCTGTCA	-
human	Amacrine	pos_pattern_0	C014:NEURO_TCF:bHLH	0	7.24695e-05	0.0131895	0.0111069	6	CAGATG	CAGCTG	-
human	Amacrine	pos_pattern_0	C015:HNF_NR2E:Nuclear_receptor	0	0.966355	175.877	1	6	CAGATG	CAAAGTCCA	+
human	Amacrine	pos_pattern_0	C016:LEF1_TCF:bHLH	2	0.689927	125.567	1	5	CAGATG	CTTTGAT	-
human	Amacrine	pos_pattern_0	C017:NR2F_RXR:Nuclear_receptor	1	0.645158	117.419	1	6	CAGATG	GGTCATGACCT	+
human	Amacrine	pos_pattern_0	C018:ESR_NR1I:AP2	4	0.418359	76.1413	1	6	CAGATG	AGGTCACCGTGACC	+
human	Amacrine	pos_pattern_0	C019:NR1H_THR:Nuclear_receptor	4	0.16165	29.4204	1	6	CAGATG	TGACCTCACGTGACCT	-
human	Amacrine	pos_pattern_0	C020:RAR_ROR:Nuclear_receptor	-1	0.509166	92.6682	1	5	CAGATG	AGGTCA	+
human	Amacrine	pos_pattern_0	C021:NR1D_RAR:Nuclear_receptor	4	0.223145	40.6124	1	6	CAGATG	AGGTCAAAAGGTCA	+
human	Amacrine	pos_pattern_0	C022:NR1I_VDR:Nuclear_receptor	-1	0.251171	45.7132	1	5	CAGATG	TGAACT	-
human	Amacrine	pos_pattern_0	C023:NR1H_RXR:Nuclear_receptor	1	0.458176	83.388	1	6	CAGATG	AAAGGTCA	+
human	Amacrine	pos_pattern_0	C024:GMEB:SAND	2	0.919351	167.322	1	4	CAGATG	TACGTA	-
human	Amacrine	pos_pattern_0	C025:SREBF:bHLH	1	0.458176	83.388	1	6	CAGATG	TCACCCCA	-
human	Amacrine	pos_pattern_0	C026:FOS_JUN:bZIP	-3	0.600236	109.243	1	3	CAGATG	ATGACGTCA	+
human	Amacrine	pos_pattern_0	C027:CEBP:bZIP	5	0.915553	166.631	1	3	CAGATG	TTGCGCAA	+
human	Amacrine	pos_pattern_0	C028:ATF_CEBP:bZIP	3	0.667497	121.485	1	5	CAGATG	TTACATAA	+
human	Amacrine	pos_pattern_0	C029:MSANTD_NKX2:Homeodomain	4	0.750769	136.64	1	3	CAGATG	CACTCAA	+
human	Amacrine	pos_pattern_0	C030:NKX2:Homeodomain	0	0.102798	18.7093	0.851083	6	CAGATG	CACTTGA	+
human	Amacrine	pos_pattern_0	C031:MEIS_PKNOX:Homeodomain	3	0.41605	75.7212	1	2	CAGATG	TGACA	-
human	Amacrine	pos_pattern_0	C032:PAX:Paired_box	4	0.653894	119.009	1	6	CAGATG	CAGTCATGCGTGAC	-
human	Amacrine	pos_pattern_0	C033:NPAS_PAX:Paired_box	2	0.761655	138.621	1	4	CAGATG	GTCACG	+
human	Amacrine	pos_pattern_0	C034:MAF_ZNF:bZIP	2	0.443722	80.7575	1	6	CAGATG	TGCTGATTCAGCA	+
human	Amacrine	pos_pattern_0	C035:MEIS_PBX:Homeodomain	-1	0.834335	151.849	1	5	CAGATG	ATAAATCA	-
human	Amacrine	pos_pattern_0	C036:FOS_JUN:bZIP	5	0.67254	122.402	1	2	CAGATG	TGACTCA	-
human	Amacrine	pos_pattern_0	C037:EGR_ZBTB:C2H2_ZF	3	0.816869	148.67	1	6	CAGATG	ACGCCCACGC	+
human	Amacrine	pos_pattern_0	C038:KLF_SP:C2H2_ZF	1	0.974638	177.384	1	6	CAGATG	CCACGCCC	+
human	Amacrine	pos_pattern_0	C039:KLF_ZNF:C2H2_ZF	0	0.959552	174.638	1	6	CAGATG	GGGCGGGG	+
human	Amacrine	pos_pattern_0	C040:SP_ZNF:C2H2_ZF	0	0.957467	174.259	1	6	CAGATG	TCCTCCC	-
human	Amacrine	pos_pattern_0	C041:GLI_ZBTB:C2H2_ZF	0	0.529474	96.3642	1	6	CAGATG	GACCACCCA	-
human	Amacrine	pos_pattern_0	C042:GLIS_ZIC:C2H2_ZF	2	0.631202	114.879	1	6	CAGATG	ACCCCCCGCGGTG	-
human	Amacrine	pos_pattern_0	C043:GCM:GCM	-3	0.639151	116.326	1	3	CAGATG	ATGCGGGT	+
human	Amacrine	pos_pattern_0	C044:MZF_NFKB:Rel	1	0.935852	170.325	1	6	CAGATG	GGGGATTCCCC	+
human	Amacrine	pos_pattern_0	C045:GATA_TFCP2:Grainyhead	0	0.344748	62.7441	1	6	CAGATG	CTGTTCCAACCAG	+
human	Amacrine	pos_pattern_0	C046:THAP_ZNF:THAP_finger	4	0.0769928	14.0127	0.769136	6	CAGATG	ACTACAGATCCCA	+
human	Amacrine	pos_pattern_0	C047:FEZF_ZFP:C2H2_ZF	2	0.151722	27.6134	0.99284	5	CAGATG	CCCAGCC	+
human	Amacrine	pos_pattern_0	C048:ZBTB_ZNF:C2H2_ZF	2	0.628339	114.358	1	6	CAGATG	GGCTCAAGG	+
human	Amacrine	pos_pattern_0	C049:PLAG:C2H2_ZF	5	0.952763	173.403	1	2	CAGATG	TGGCCCC	-
human	Amacrine	pos_pattern_0	C050:ZNF:C2H2_ZF	1	0.392114	71.3648	1	6	CAGATG	GCCGCTCT	-
human	Amacrine	pos_pattern_0	C051:ZNF:C2H2_ZF	6	0.746281	135.823	1	6	CAGATG	CCTCGGCCTCCC	-
human	Amacrine	pos_pattern_0	C052:TFAP2:AP-2	2	0.214693	39.0742	1	6	CAGATG	GCCTCAGGC	-
human	Amacrine	pos_pattern_0	C053:EBF_TFAP2:AP-2	1	0.37932	69.0363	1	6	CAGATG	CCCTGGGG	-
human	Amacrine	pos_pattern_0	C054:PLAG_ZNF:C2H2_ZF	3	0.772694	140.63	1	6	CAGATG	GGGGGCCCAAGGGGG	-
human	Amacrine	pos_pattern_0	C055:CTCF:C2H2_ZF	4	0.0887081	16.1449	0.80647	6	CAGATG	CCACCAGGGGGC	+
human	Amacrine	pos_pattern_0	C056:CTCF_INSM:C2H2_ZF	0	0.217606	39.6043	1	6	CAGATG	CAGGGGGC	+
human	Amacrine	pos_pattern_0	C057:ZNF:C2H2_ZF	5	0.479104	87.1969	1	6	CAGATG	AGCCATGGATGGTT	+
human	Amacrine	pos_pattern_0	C058:PRDM_ZNF:C2H2_ZF	5	0.887753	161.571	1	6	CAGATG	GGGCAGGGAGGACAAAA	+
human	Amacrine	pos_pattern_0	C059:ZNF:C2H2_ZF	5	0.932134	169.648	1	5	CAGATG	GAGGCAAGGG	+
human	Amacrine	pos_pattern_0	C060:MGA_TBX:T-box	-1	0.0988525	17.9912	0.841165	5	CAGATG	AGGTGTGA	+
human	Amacrine	pos_pattern_0	C061:E2F_TFDP:E2F	3	0.967792	176.138	1	5	CAGATG	GGCGGGAA	-
human	Amacrine	pos_pattern_0	C062:RBPJ_ZNF:C2H2_ZF	5	0.754783	137.371	1	3	CAGATG	GTGGGAAA	-
human	Amacrine	pos_pattern_0	C063:POU2F_POU3F:Homeodomain+POU	4	0.390851	71.135	1	5	CAGATG	TATGCAAAT	+
human	Amacrine	pos_pattern_0	C064:SOX_SRY:Sox	1	0.745975	135.768	1	5	CAGATG	CATTGT	-
human	Amacrine	pos_pattern_0	C065:DMRT_SOX:Sox	1	0.450808	82.0471	1	5	CAGATG	ACAAAG	+
human	Amacrine	pos_pattern_0	C066:HMGA_MEF2:MADS_box	3	0.892831	162.495	1	6	CAGATG	CTAAAAATAG	+
human	Amacrine	pos_pattern_0	C067:DMRT:DM	4	0.65009	118.316	1	2	CAGATG	GATACA	+
human	Amacrine	pos_pattern_0	C068:SIX_SPZ1:Unknown	-1	0.892579	162.449	1	5	CAGATG	AGGGTATCA	-
human	Amacrine	pos_pattern_0	C069:RFX:RFX	-2	0.642324	116.903	1	4	CAGATG	CCTAGCAAC	-
human	Amacrine	pos_pattern_0	C070:RFX:RFX	3	0.860083	156.535	1	6	CAGATG	GTTGCCATGGCAAC	-
human	Amacrine	pos_pattern_0	C071:BCL_STAT:STAT	4	0.763917	139.033	1	5	CAGATG	TTCTAGGAA	-
human	Amacrine	pos_pattern_0	C072:TEAD:TEA	-1	0.805593	146.618	1	5	CAGATG	ACATTCC	+
human	Amacrine	pos_pattern_0	C073:REL:Rel	1	0.969776	176.499	1	6	CAGATG	GGGGATTTCC	-
human	Amacrine	pos_pattern_0	C074:NFAT:Rel	4	0.714366	130.015	1	2	CAGATG	TGGAAA	-
human	Amacrine	pos_pattern_0	C075:ZNF:C2H2_ZF	-1	0.712924	129.752	1	5	CAGATG	CCCACAATGCACCG	-
human	Amacrine	pos_pattern_0	C076:ZNF:C2H2_ZF	6	0.435272	79.2195	1	6	CAGATG	CATCCCATAATA	-
human	Amacrine	pos_pattern_0	C077:HSF_ZBTB:HSF	6	0.784465	142.773	1	6	CAGATG	TTCTAGAACGTTC	+
human	Amacrine	pos_pattern_0	C078:ZNF:C2H2_ZF	6	0.737868	134.292	1	3	CAGATG	ATATACCAC	+
human	Amacrine	pos_pattern_0	C079:BCL_RUNX:Runt	5	0.654704	119.156	1	2	CAGATG	AACCACA	+
human	Amacrine	pos_pattern_0	C080:IRF_ZBED:BED_ZF	-1	0.889068	161.81	1	5	CAGATG	CGAAACT	-
human	Amacrine	pos_pattern_0	C081:IRF_STAT:IRF	3	0.417682	76.0181	1	6	CAGATG	GAAACCGAAA	-
human	Amacrine	pos_pattern_0	C082:PRDM_ZNF:C2H2_ZF	0	0.878797	159.941	1	6	CAGATG	GAGAAAG	+
human	Amacrine	pos_pattern_0	C083:NR3C_PGR:Nuclear_receptor	3	0.371563	67.6244	1	6	CAGATG	GAACACAATGTTC	+
human	Amacrine	pos_pattern_0	C084:ZNF:C2H2_ZF	4	0.237398	43.2064	1	4	CAGATG	GGAACAGC	+
human	Amacrine	pos_pattern_0	C085:HIC:C2H2_ZF	3	0.491123	89.3844	1	2	CAGATG	TGCCA	-
human	Amacrine	pos_pattern_0	C086:NFI_TLX:SMAD	3	0.271988	49.5017	1	6	CAGATG	TGGCACGGTGCCA	-
human	Amacrine	pos_pattern_0	C087:MAF_NRL:bZIP	5	0.17144	31.2022	1	5	CAGATG	AAATGCTGAC	-
human	Amacrine	pos_pattern_0	C088:THAP_ZSCAN:C2H2_ZF	1	0.709598	129.147	1	6	CAGATG	TGCCCTGC	-
human	Amacrine	pos_pattern_0	C089:ZBED_ZBTB:BED_ZF	6	0.982316	178.782	1	4	CAGATG	TATCGCGAGA	+
human	Amacrine	pos_pattern_0	C090:E2F_ZNF:E2F	6	0.931165	169.472	1	2	CAGATG	TGGCGCCA	-
human	Amacrine	pos_pattern_0	C091:TP:p53	9	0.576012	104.834	1	6	CAGATG	ACATGTCCGGACATGT	-
human	Amacrine	pos_pattern_0	C092:SMAD:SMAD	3	0.797401	145.127	1	5	CAGATG	GTCTAGAC	-
human	Amacrine	pos_pattern_0	C093:HAND_SMAD:bHLH	1	0.0530173	9.64915	0.663467	5	CAGATG	GTCTGG	-
human	Amacrine	pos_pattern_0	C094:ISL_NKX3:Homeodomain	0	0.241483	43.9499	1	6	CAGATG	CACTTA	+
human	Amacrine	pos_pattern_0	C095:DUX:Homeodomain	-1	0.967207	176.032	1	5	CAGATG	TGATTAAATCA	-
human	Amacrine	pos_pattern_0	C096:NANOG_NFY:CBF_NF-Y	5	0.764866	139.206	1	2	CAGATG	CCAATCA	+
human	Amacrine	pos_pattern_0	C097:HNF_POU4F:Homeodomain+POU	2	0.988026	179.821	1	6	CAGATG	TGAATAATTAAT	+
human	Amacrine	pos_pattern_0	C098:ARID:ARID_BRIGHT	-3	0.966742	175.947	1	3	CAGATG	TTAAT	-
human	Amacrine	pos_pattern_0	C099:PAX_PHOX2:Homeodomain	4	0.883489	160.795	1	6	CAGATG	AATTCAATTA	-
human	Amacrine	pos_pattern_0	C100:HOXB_LHX:Homeodomain	0	0.886894	161.415	1	6	CAGATG	TAATTA	-
human	Amacrine	pos_pattern_0	C101:GATA_MECOM:GATA	-1	0.25132	45.7402	1	5	CAGATG	CTTATCT	-
human	Amacrine	pos_pattern_0	C102:CUX_ONECUT:CUT+Homeodomain	2	0.867684	157.918	1	6	CAGATG	AATCGATA	-
human	Amacrine	pos_pattern_0	C103:GFI:C2H2_ZF	6	0.816869	148.67	1	4	CAGATG	AAATCACAGC	+
human	Amacrine	pos_pattern_0	C104:GSC_PITX:Homeodomain	-1	0.666265	121.26	1	5	CAGATG	TAATCC	-
human	Amacrine	pos_pattern_0	C105:ELF_SPI:Ets	0	0.898552	163.536	1	6	CAGATG	ACTTCCT	-
human	Amacrine	pos_pattern_0	C106:DRGX_ETV:Ets	0	0.573898	104.449	1	6	CAGATG	CGGAAGTAATTA	+
human	Amacrine	pos_pattern_0	C107:ELK_ETV:Ets	1	0.341785	62.2049	1	6	CAGATG	CCGGAAGT	+
human	Amacrine	pos_pattern_0	C108:BARHL:Homeodomain	0	0.436901	79.516	1	6	CAGATG	TAAACG	+
human	Amacrine	pos_pattern_0	C109:FOXO_FOXP:Forkhead	5	0.778695	141.722	1	2	CAGATG	GTAAACA	+
human	Amacrine	pos_pattern_0	C110:CDX_HOXA:Homeodomain	1	0.995714	181.22	1	6	CAGATG	CAATAAA	+
human	Amacrine	pos_pattern_0	C111:HOXC_HOXD:Homeodomain	2	0.998145	181.662	1	6	CAGATG	GTCGTAAA	+
human	Amacrine	pos_pattern_0	C112:OVOL:C2H2_ZF	1	0.736305	134.007	1	6	CAGATG	ACCGTTA	+
human	Amacrine	pos_pattern_0	C113:MYB:Myb_SANT	0	0.75099	136.68	1	6	CAGATG	CCGTTAACC	+
human	Amacrine	pos_pattern_0	C114:ARID5A:ARID_BRIGHT	0	0.465011	84.6319	1	6	CAGATG	AATATT	-
human	Amacrine	pos_pattern_0	C115:CEBPA_DDIT3:bZIP	7	0.802777	146.105	1	2	CAGATG	TGCAATCCC	-
human	Amacrine	pos_pattern_0	C116:EWSR1-FLI1:Unknown	14	0.999992	181.999	1	4	CAGATG	GGAAGGAAGGAAGGAAGG	+
human	Amacrine	pos_pattern_0	C117:FOXH1:Forkhead	4	0.754783	137.371	1	4	CAGATG	AATCCACA	+
human	Amacrine	pos_pattern_0	C118:FOXN1:Forkhead	-2	0.694072	126.321	1	4	CAGATG	GACGC	+
human	Amacrine	pos_pattern_0	C119:HMBOX1:Homeodomain	0	0.698375	127.104	1	6	CAGATG	TAGTTA	+
human	Amacrine	pos_pattern_0	C120:LIN54:TCR_CxC	3	0.972296	176.958	1	4	CAGATG	TTTGAAT	-
human	Amacrine	pos_pattern_0	C121:MTF1:C2H2_ZF	4	0.403814	73.4941	1	6	CAGATG	TTTGCACACGGCAC	+
human	Amacrine	pos_pattern_0	C122:NFYB:CBF_NF-Y	2	0.258576	47.0608	1	6	CAGATG	CATTGGCC	-
human	Amacrine	pos_pattern_0	C123:NR2E3:Nuclear_receptor	0	0.465011	84.6319	1	6	CAGATG	AAGCTT	-
human	Amacrine	pos_pattern_0	C124:NRF1:Unknown	3	0.181926	33.1105	1	6	CAGATG	TGCGCCTGCGC	-
human	Amacrine	pos_pattern_0	C125:PROX1:Prospero	1	0.571914	104.088	1	6	CAGATG	AAGACGCCTTA	-
human	Amacrine	pos_pattern_0	C126:PRDM14:C2H2_ZF	2	0.797401	145.127	1	6	CAGATG	GGTCTCTA	-
human	Amacrine	pos_pattern_0	C127:PRDM15:C2H2_ZF	2	0.0934625	17.0102	0.821176	6	CAGATG	AAAACCTGGA	-
human	Amacrine	pos_pattern_0	C128:PRDM4:C2H2_ZF	5	0.856927	155.961	1	3	CAGATG	CTTGAAAC	-
human	Amacrine	pos_pattern_0	C129:PRDM5:C2H2_ZF	-2	0.195863	35.6471	1	4	CAGATG	GTTCTCCATC	-
human	Amacrine	pos_pattern_0	C130:REST:C2H2_ZF	13	0.242121	44.066	1	6	CAGATG	TCAGCACCATGGACAGCGCC	+
human	Amacrine	pos_pattern_0	C131:RREB1:C2H2_ZF	5	0.894402	162.781	1	6	CAGATG	CCCCAAACCACCCCCCCCC	-
human	Amacrine	pos_pattern_0	C132:RHOX11:Homeodomain	4	0.247814	45.1022	1	4	CAGATG	GCTGTAAA	-
human	Amacrine	pos_pattern_0	C133:SOX12:Sox	5	0.88328	160.757	1	4	CAGATG	CCGAACAAT	+
human	Amacrine	pos_pattern_0	C134:SRF:MADS_box	4	0.448048	81.5448	1	6	CAGATG	TGACCATATATGGTCA	+
human	Amacrine	pos_pattern_0	C135:TBP:TBP	2	0.961733	175.035	1	5	CAGATG	TATAAAA	+
human	Amacrine	pos_pattern_0	C136:YY2:C2H2_ZF	-3	0.622456	113.287	1	3	CAGATG	ATGGCGG	+
human	Amacrine	pos_pattern_0	C137:ZBTB24:C2H2_ZF	2	0.489856	89.1539	1	6	CAGATG	CCCAGGACCC	+
human	Amacrine	pos_pattern_0	C138:ZBTB26:C2H2_ZF	2	0.102798	18.7093	0.851083	5	CAGATG	TCCAGAA	+
human	Amacrine	pos_pattern_0	C139:ZBTB32:C2H2_ZF	3	0.485356	88.3349	1	5	CAGATG	GTACAGTA	+
human	Amacrine	pos_pattern_0	C140:ZFP14:C2H2_ZF	5	0.577064	105.026	1	6	CAGATG	GGAGGCACTGGAATG	-
human	Amacrine	pos_pattern_0	C141:ZFP57:C2H2_ZF	5	0.67254	122.402	1	2	CAGATG	TGCCGCA	-
human	Amacrine	pos_pattern_0	C142:ZKSCAN1:C2H2_ZF	1	0.499057	90.8283	1	6	CAGATG	ATAGTAGG	+
human	Amacrine	pos_pattern_0	C143:ZKSCAN3:C2H2_ZF	0	0.927135	168.739	1	6	CAGATG	CCCAGGCTAGCCCA	+
human	Amacrine	pos_pattern_0	C144:ZNF140:C2H2_ZF	1	0.785631	142.985	1	6	CAGATG	GGAGTGGAATTGCTG	+
human	Amacrine	pos_pattern_0	C145:ZNF157:C2H2_ZF	3	0.735197	133.806	1	6	CAGATG	AGGCCAGCAATATACCTTTAC	-
human	Amacrine	pos_pattern_0	C146:ZNF213:C2H2_ZF	2	0.431592	78.5497	1	6	CAGATG	CCCAGGCTG	+
human	Amacrine	pos_pattern_0	C147:ZNF214:C2H2_ZF	6	0.569305	103.613	1	6	CAGATG	TCATCAAGGTCCT	-
human	Amacrine	pos_pattern_0	C148:ZNF24:C2H2_ZF	-1	0.881375	160.41	1	5	CAGATG	CATTCATTCATTC	-
human	Amacrine	pos_pattern_0	C149:ZNF274:C2H2_ZF	7	0.601481	109.47	1	4	CAGATG	TATGAGTTCTC	-
human	Amacrine	pos_pattern_0	C150:ZNF331:C2H2_ZF	2	0.445336	81.0512	1	6	CAGATG	TGCAGAGCC	+
human	Amacrine	pos_pattern_0	C151:ZNF343:C2H2_ZF	1	0.479104	87.1969	1	6	CAGATG	CGCTTCACCACGGC	-
human	Amacrine	pos_pattern_0	C152:ZNF35:C2H2_ZF	0	0.637799	116.079	1	6	CAGATG	AATTCTA	-
human	Amacrine	pos_pattern_0	C153:ZNF354A:C2H2_ZF	6	0.548775	99.877	1	6	CAGATG	TAAATATAAATGGACTAATT	+
human	Amacrine	pos_pattern_0	C154:ZNF354C:C2H2_ZF	2	0.58033	105.62	1	3	CAGATG	TCCAC	+
human	Amacrine	pos_pattern_0	C155:ZNF384:C2H2_ZF	2	0.999138	181.843	1	4	CAGATG	AAAAAA	+
human	Amacrine	pos_pattern_0	C156:ZNF416:C2H2_ZF	3	0.0167909	3.05594	0.39116	6	CAGATG	TATCTGGGC	-
human	Amacrine	pos_pattern_0	C157:ZNF418:C2H2_ZF	5	0.906833	165.044	1	6	CAGATG	GAGGCTAAAAGCA	+
human	Amacrine	pos_pattern_0	C158:ZNF449:C2H2_ZF	-2	0.568468	103.461	1	4	CAGATG	AGCCCAAC	-
human	Amacrine	pos_pattern_0	C159:ZNF524:C2H2_ZF	-1	0.984588	179.195	1	5	CAGATG	TCGAACCC	-
human	Amacrine	pos_pattern_0	C160:ZNF528:C2H2_ZF	0	0.542737	98.7781	1	6	CAGATG	AGGGAAGCCATTTC	-
human	Amacrine	pos_pattern_0	C161:ZNF549:C2H2_ZF	3	0.247814	45.1022	1	5	CAGATG	TGCTGCCC	-
human	Amacrine	pos_pattern_0	C162:ZNF558:C2H2_ZF	23	0.129077	23.4919	0.940853	5	CAGATG	ATTTGATGAAAGACATAAATCTACAGAT	+
human	Amacrine	pos_pattern_0	C163:ZNF582:C2H2_ZF	11	0.345207	62.8277	1	6	CAGATG	TCTGTTACTTGCAGCCAAA	+
human	Amacrine	pos_pattern_0	C164:ZNF652:C2H2_ZF	2	0.932856	169.78	1	6	CAGATG	AAGAGTTAA	+
human	Amacrine	pos_pattern_0	C165:ZNF677:C2H2_ZF	7	0.361587	65.8089	1	3	CAGATG	ATAAGAACAG	+
human	Amacrine	pos_pattern_0	C166:ZNF680:C2H2_ZF	2	0.687566	125.137	1	6	CAGATG	CCAAGAAGAAT	+
human	Amacrine	pos_pattern_0	C167:ZNF682:C2H2_ZF	4	0.999524	181.913	1	6	CAGATG	GGCCAAGCCCC	+
human	Amacrine	pos_pattern_0	C168:ZNF692:C2H2_ZF	4	0.581998	105.924	1	2	CAGATG	GGCCCA	+
human	Amacrine	pos_pattern_0	C169:ZNF707:C2H2_ZF	4	0.141677	25.7853	0.965062	6	CAGATG	CCCCACTCCTGGTAC	-
human	Amacrine	pos_pattern_0	C170:ZNF766:C2H2_ZF	0	0.959552	174.638	1	6	CAGATG	AAGAAACC	+
human	Amacrine	pos_pattern_0	C171:ZNF768:C2H2_ZF	0	0.258576	47.0608	1	6	CAGATG	CCTCTCTG	-
human	Amacrine	pos_pattern_0	C172:ZNF770:C2H2_ZF	5	0.887995	161.615	1	3	CAGATG	CGGCCTCA	-
human	Amacrine	pos_pattern_0	C173:ZNF784:C2H2_ZF	2	0.622456	113.287	1	5	CAGATG	ACCTACC	-
human	Amacrine	pos_pattern_0	C174:ZNF816:C2H2_ZF	3	0.306866	55.8496	1	6	CAGATG	GGGGACATGCAGG	+
human	Amacrine	pos_pattern_0	C175:ZNF85:C2H2_ZF	-1	0.497236	90.4969	1	5	CAGATG	AGATTACAGCA	+
human	Amacrine	pos_pattern_0	C176:ZNF93:C2H2_ZF	7	0.161923	29.47	1	6	CAGATG	GCAGCGGCAGCGG	+
human	Amacrine	pos_pattern_0	C177:ZSCAN16:C2H2_ZF	8	0.774407	140.942	1	6	CAGATG	AGTGTTAACAGAGCCTC	+
human	Amacrine	pos_pattern_0	C178:ZSCAN21:C2H2_ZF	0	0.898552	163.536	1	6	CAGATG	AAGCACT	+
human	Amacrine	pos_pattern_0	C179:ZSCAN29:C2H2_ZF	7	0.781174	142.174	1	3	CAGATG	GTCTACACGG	+
human	Amacrine	pos_pattern_0	C180:ZSCAN4:C2H2_ZF	3	0.771928	140.491	1	6	CAGATG	GCACACACTGAAA	-
human	Amacrine	pos_pattern_0	C181:ZFP335:C2H2_ZF	0	0.336259	61.1992	1	6	CAGATG	CAGGCA	+
human	Amacrine	pos_pattern_0	C182:ZFX:C2H2_ZF	3	0.586134	106.676	1	6	CAGATG	CCGAGGCCT	-
human	Amacrine	pos_pattern_1	C001:HES_SREBF:bHLH	-6	0.536762	97.6908	1	3	TGATGTCAT	CACGTG	+
human	Amacrine	pos_pattern_1	C002:CREB_XBP1:bZIP	1	0.0588324	10.7075	0.694038	8	TGATGTCAT	GCCACGTCA	+
human	Amacrine	pos_pattern_1	C003:ARNT_HIF:bHLH	-6	0.635205	115.607	1	3	TGATGTCAT	CACGT	+
human	Amacrine	pos_pattern_1	C004:SIX:Homeodomain	-5	0.274242	49.912	1	4	TGATGTCAT	GAAACCTGA	-
human	Amacrine	pos_pattern_1	C005:FOXI_FOXO:Forkhead	-3	0.70568	128.434	1	6	TGATGTCAT	AAACAGGAAG	-
human	Amacrine	pos_pattern_1	C006:GRHL_TFCP2:Grainyhead	1	0.993774	180.867	1	7	TGATGTCAT	AACCGGTT	-
human	Amacrine	pos_pattern_1	C007:GRHL_SCRT:C2H2_ZF	-3	0.782865	142.482	1	6	TGATGTCAT	CAACAGGT	+
human	Amacrine	pos_pattern_1	C008:BHLHE_OLIG:bHLH	-4	0.28376	51.6443	1	5	TGATGTCAT	ACCATATGTT	-
human	Amacrine	pos_pattern_1	C009:YY_ZFP:C2H2_ZF	-5	0.625352	113.814	1	4	TGATGTCAT	AAAATGG	-
human	Amacrine	pos_pattern_1	C010:OSR:C2H2_ZF	2	0.617787	112.437	1	6	TGATGTCAT	GCTACTGT	+
human	Amacrine	pos_pattern_1	C011:ZIC_ZNF:C2H2_ZF	-6	0.765436	139.309	1	3	TGATGTCAT	CAGCAGG	+
human	Amacrine	pos_pattern_1	C012:ASCL_FIGLA:bHLH	-6	0.411554	74.9027	1	3	TGATGTCAT	CACCTG	+
human	Amacrine	pos_pattern_1	C013:PKNOX_TGIF:Homeodomain	4	0.00493633	0.898412	0.192338	8	TGATGTCAT	TGACAGCTGTCA	-
human	Amacrine	pos_pattern_1	C014:NEURO_TCF:bHLH	-6	0.456732	83.1253	1	3	TGATGTCAT	CAGCTG	+
human	Amacrine	pos_pattern_1	C015:HNF_NR2E:Nuclear_receptor	0	0.17293	31.4733	1	9	TGATGTCAT	CAAAGTCCA	+
human	Amacrine	pos_pattern_1	C016:LEF1_TCF:bHLH	-4	0.228094	41.5131	1	5	TGATGTCAT	CTTTGAT	-
human	Amacrine	pos_pattern_1	C017:NR2F_RXR:Nuclear_receptor	-2	0.00135468	0.246551	0.0906855	7	TGATGTCAT	GGTCATGACCT	-
human	Amacrine	pos_pattern_1	C018:ESR_NR1I:AP2	-2	0.00437191	0.795687	0.18451	7	TGATGTCAT	AGGTCACCGTGACC	+
human	Amacrine	pos_pattern_1	C019:NR1H_THR:Nuclear_receptor	8	0.000105618	0.0192225	0.0143051	8	TGATGTCAT	TGACCTCACGTGACCT	-
human	Amacrine	pos_pattern_1	C020:RAR_ROR:Nuclear_receptor	-2	0.00112037	0.203908	0.0786151	6	TGATGTCAT	AGGTCA	+
human	Amacrine	pos_pattern_1	C021:NR1D_RAR:Nuclear_receptor	6	0.0108473	1.9742	0.314301	8	TGATGTCAT	AGGTCAAAAGGTCA	+
human	Amacrine	pos_pattern_1	C022:NR1I_VDR:Nuclear_receptor	-2	0.0680755	12.3897	0.728809	6	TGATGTCAT	TGAACT	-
human	Amacrine	pos_pattern_1	C023:NR1H_RXR:Nuclear_receptor	0	0.00402646	0.732815	0.175001	8	TGATGTCAT	AAAGGTCA	+
human	Amacrine	pos_pattern_1	C024:GMEB:SAND	-1	0.456732	83.1253	1	6	TGATGTCAT	TACGTA	+
human	Amacrine	pos_pattern_1	C025:SREBF:bHLH	0	0.0667567	12.1497	0.725365	8	TGATGTCAT	TCACCCCA	-
human	Amacrine	pos_pattern_1	C026:FOS_JUN:bZIP	0	4.13313e-05	0.0075223	0.00707981	9	TGATGTCAT	ATGACGTCA	-
human	Amacrine	pos_pattern_1	C027:CEBP:bZIP	0	0.555317	101.068	1	8	TGATGTCAT	TTGCGCAA	-
human	Amacrine	pos_pattern_1	C028:ATF_CEBP:bZIP	0	0.0667567	12.1497	0.725365	8	TGATGTCAT	TTACATAA	-
human	Amacrine	pos_pattern_1	C029:MSANTD_NKX2:Homeodomain	-2	0.409889	74.5998	1	7	TGATGTCAT	CACTCAA	+
human	Amacrine	pos_pattern_1	C030:NKX2:Homeodomain	-5	0.482607	87.8346	1	4	TGATGTCAT	CACTTGA	-
human	Amacrine	pos_pattern_1	C031:MEIS_PKNOX:Homeodomain	-3	0.00150629	0.274144	0.0996889	5	TGATGTCAT	TGACA	-
human	Amacrine	pos_pattern_1	C032:PAX:Paired_box	-4	0.0734733	13.3721	0.755552	5	TGATGTCAT	CAGTCATGCGTGAC	-
human	Amacrine	pos_pattern_1	C033:NPAS_PAX:Paired_box	-4	0.00432573	0.787283	0.18451	5	TGATGTCAT	GTCACG	+
human	Amacrine	pos_pattern_1	C034:MAF_ZNF:bZIP	2	0.191811	34.9096	1	9	TGATGTCAT	TGCTGATTCAGCA	-
human	Amacrine	pos_pattern_1	C035:MEIS_PBX:Homeodomain	0	0.380079	69.1745	1	8	TGATGTCAT	ATAAATCA	+
human	Amacrine	pos_pattern_1	C036:FOS_JUN:bZIP	-1	0.0385877	7.02297	0.568949	7	TGATGTCAT	TGACTCA	-
human	Amacrine	pos_pattern_1	C037:EGR_ZBTB:C2H2_ZF	1	0.839685	152.823	1	9	TGATGTCAT	ACGCCCACGC	-
human	Amacrine	pos_pattern_1	C038:KLF_SP:C2H2_ZF	-5	0.857767	156.114	1	4	TGATGTCAT	CCACGCCC	+
human	Amacrine	pos_pattern_1	C039:KLF_ZNF:C2H2_ZF	3	0.991392	180.433	1	5	TGATGTCAT	GGGCGGGG	+
human	Amacrine	pos_pattern_1	C040:SP_ZNF:C2H2_ZF	-5	0.673446	122.567	1	4	TGATGTCAT	TCCTCCC	+
human	Amacrine	pos_pattern_1	C041:GLI_ZBTB:C2H2_ZF	2	0.567759	103.332	1	7	TGATGTCAT	GACCACCCA	-
human	Amacrine	pos_pattern_1	C042:GLIS_ZIC:C2H2_ZF	8	0.741006	134.863	1	5	TGATGTCAT	ACCCCCCGCGGTG	+
human	Amacrine	pos_pattern_1	C043:GCM:GCM	-1	0.796427	144.95	1	8	TGATGTCAT	ATGCGGGT	-
human	Amacrine	pos_pattern_1	C044:MZF_NFKB:Rel	-3	0.65377	118.986	1	6	TGATGTCAT	GGGGATTCCCC	+
human	Amacrine	pos_pattern_1	C045:GATA_TFCP2:Grainyhead	4	0.0326497	5.94224	0.540914	9	TGATGTCAT	CTGTTCCAACCAG	-
human	Amacrine	pos_pattern_1	C046:THAP_ZNF:THAP_finger	5	0.231723	42.1735	1	8	TGATGTCAT	ACTACAGATCCCA	+
human	Amacrine	pos_pattern_1	C047:FEZF_ZFP:C2H2_ZF	-4	0.844071	153.621	1	5	TGATGTCAT	CCCAGCC	+
human	Amacrine	pos_pattern_1	C048:ZBTB_ZNF:C2H2_ZF	2	0.40422	73.5681	1	7	TGATGTCAT	GGCTCAAGG	-
human	Amacrine	pos_pattern_1	C049:PLAG:C2H2_ZF	-1	0.467584	85.1002	1	7	TGATGTCAT	TGGCCCC	-
human	Amacrine	pos_pattern_1	C050:ZNF:C2H2_ZF	-4	0.897836	163.406	1	5	TGATGTCAT	GCCGCTCT	+
human	Amacrine	pos_pattern_1	C051:ZNF:C2H2_ZF	3	0.729811	132.826	1	9	TGATGTCAT	CCTCGGCCTCCC	+
human	Amacrine	pos_pattern_1	C052:TFAP2:AP-2	-2	0.763078	138.88	1	7	TGATGTCAT	GCCTCAGGC	+
human	Amacrine	pos_pattern_1	C053:EBF_TFAP2:AP-2	3	0.570812	103.888	1	5	TGATGTCAT	CCCTGGGG	+
human	Amacrine	pos_pattern_1	C054:PLAG_ZNF:C2H2_ZF	5	0.174273	31.7177	1	9	TGATGTCAT	GGGGGCCCAAGGGGG	-
human	Amacrine	pos_pattern_1	C055:CTCF:C2H2_ZF	-4	0.592643	107.861	1	5	TGATGTCAT	CCACCAGGGGGC	-
human	Amacrine	pos_pattern_1	C056:CTCF_INSM:C2H2_ZF	1	0.878898	159.96	1	7	TGATGTCAT	CAGGGGGC	+
human	Amacrine	pos_pattern_1	C057:ZNF:C2H2_ZF	-3	0.2558	46.5556	1	6	TGATGTCAT	AGCCATGGATGGTT	+
human	Amacrine	pos_pattern_1	C058:PRDM_ZNF:C2H2_ZF	0	0.0602716	10.9694	0.697856	9	TGATGTCAT	GGGCAGGGAGGACAAAA	-
human	Amacrine	pos_pattern_1	C059:ZNF:C2H2_ZF	-1	0.553343	100.708	1	8	TGATGTCAT	GAGGCAAGGG	+
human	Amacrine	pos_pattern_1	C060:MGA_TBX:T-box	0	0.049834	9.06979	0.656415	8	TGATGTCAT	AGGTGTGA	+
human	Amacrine	pos_pattern_1	C061:E2F_TFDP:E2F	-1	0.935892	170.332	1	8	TGATGTCAT	GGCGGGAA	+
human	Amacrine	pos_pattern_1	C062:RBPJ_ZNF:C2H2_ZF	-1	0.725579	132.055	1	8	TGATGTCAT	GTGGGAAA	-
human	Amacrine	pos_pattern_1	C063:POU2F_POU3F:Homeodomain+POU	-1	0.644587	117.315	1	8	TGATGTCAT	TATGCAAAT	-
human	Amacrine	pos_pattern_1	C064:SOX_SRY:Sox	-6	0.671136	122.147	1	3	TGATGTCAT	CATTGT	+
human	Amacrine	pos_pattern_1	C065:DMRT_SOX:Sox	-5	0.79254	144.242	1	4	TGATGTCAT	ACAAAG	+
human	Amacrine	pos_pattern_1	C066:HMGA_MEF2:MADS_box	1	0.939348	170.961	1	9	TGATGTCAT	CTAAAAATAG	-
human	Amacrine	pos_pattern_1	C067:DMRT:DM	-4	0.520364	94.7062	1	5	TGATGTCAT	GATACA	+
human	Amacrine	pos_pattern_1	C068:SIX_SPZ1:Unknown	1	0.108642	19.7728	0.873935	8	TGATGTCAT	AGGGTATCA	+
human	Amacrine	pos_pattern_1	C069:RFX:RFX	-1	0.598493	108.926	1	8	TGATGTCAT	CCTAGCAAC	+
human	Amacrine	pos_pattern_1	C070:RFX:RFX	-1	0.183946	33.4781	1	8	TGATGTCAT	GTTGCCATGGCAAC	-
human	Amacrine	pos_pattern_1	C071:BCL_STAT:STAT	1	0.629244	114.522	1	8	TGATGTCAT	TTCTAGGAA	+
human	Amacrine	pos_pattern_1	C072:TEAD:TEA	-5	0.513371	93.4336	1	4	TGATGTCAT	ACATTCC	+
human	Amacrine	pos_pattern_1	C073:REL:Rel	2	0.446951	81.3451	1	8	TGATGTCAT	GGGGATTTCC	+
human	Amacrine	pos_pattern_1	C074:NFAT:Rel	-3	0.735163	133.8	1	6	TGATGTCAT	TGGAAA	+
human	Amacrine	pos_pattern_1	C075:ZNF:C2H2_ZF	-1	0.464475	84.5344	1	8	TGATGTCAT	CCCACAATGCACCG	-
human	Amacrine	pos_pattern_1	C076:ZNF:C2H2_ZF	-6	0.700548	127.5	1	3	TGATGTCAT	CATCCCATAATA	+
human	Amacrine	pos_pattern_1	C077:HSF_ZBTB:HSF	0	0.650877	118.46	1	9	TGATGTCAT	TTCTAGAACGTTC	-
human	Amacrine	pos_pattern_1	C078:ZNF:C2H2_ZF	-2	0.476784	86.7747	1	7	TGATGTCAT	ATATACCAC	-
human	Amacrine	pos_pattern_1	C079:BCL_RUNX:Runt	-1	0.438256	79.7626	1	7	TGATGTCAT	AACCACA	+
human	Amacrine	pos_pattern_1	C080:IRF_ZBED:BED_ZF	-1	0.750827	136.651	1	7	TGATGTCAT	CGAAACT	-
human	Amacrine	pos_pattern_1	C081:IRF_STAT:IRF	3	0.645688	117.515	1	7	TGATGTCAT	GAAACCGAAA	-
human	Amacrine	pos_pattern_1	C082:PRDM_ZNF:C2H2_ZF	-2	0.793522	144.421	1	7	TGATGTCAT	GAGAAAG	-
human	Amacrine	pos_pattern_1	C083:NR3C_PGR:Nuclear_receptor	5	0.0873495	15.8976	0.803671	8	TGATGTCAT	GAACACAATGTTC	-
human	Amacrine	pos_pattern_1	C084:ZNF:C2H2_ZF	-2	0.680237	123.803	1	7	TGATGTCAT	GGAACAGC	+
human	Amacrine	pos_pattern_1	C085:HIC:C2H2_ZF	-3	0.0243376	4.42944	0.49216	5	TGATGTCAT	TGCCA	-
human	Amacrine	pos_pattern_1	C086:NFI_TLX:SMAD	5	0.000904633	0.164643	0.0675459	8	TGATGTCAT	TGGCACGGTGCCA	+
human	Amacrine	pos_pattern_1	C087:MAF_NRL:bZIP	-4	0.0380105	6.91791	0.565245	5	TGATGTCAT	AAATGCTGAC	-
human	Amacrine	pos_pattern_1	C088:THAP_ZSCAN:C2H2_ZF	0	0.327593	59.622	1	8	TGATGTCAT	TGCCCTGC	-
human	Amacrine	pos_pattern_1	C089:ZBED_ZBTB:BED_ZF	-3	0.660866	120.278	1	6	TGATGTCAT	TATCGCGAGA	+
human	Amacrine	pos_pattern_1	C090:E2F_ZNF:E2F	0	0.194818	35.4569	1	8	TGATGTCAT	TGGCGCCA	-
human	Amacrine	pos_pattern_1	C091:TP:p53	5	0.00554365	1.00894	0.203058	9	TGATGTCAT	ACATGTCCGGACATGT	+
human	Amacrine	pos_pattern_1	C092:SMAD:SMAD	-4	0.47959	87.2854	1	5	TGATGTCAT	GTCTAGAC	+
human	Amacrine	pos_pattern_1	C093:HAND_SMAD:bHLH	-4	0.306675	55.8149	1	5	TGATGTCAT	GTCTGG	+
human	Amacrine	pos_pattern_1	C094:ISL_NKX3:Homeodomain	-6	0.536762	97.6908	1	3	TGATGTCAT	CACTTA	+
human	Amacrine	pos_pattern_1	C095:DUX:Homeodomain	3	0.164226	29.8891	1	8	TGATGTCAT	TGATTAAATCA	-
human	Amacrine	pos_pattern_1	C096:NANOG_NFY:CBF_NF-Y	-1	0.330476	60.1466	1	7	TGATGTCAT	CCAATCA	+
human	Amacrine	pos_pattern_1	C097:HNF_POU4F:Homeodomain+POU	3	0.700548	127.5	1	9	TGATGTCAT	TGAATAATTAAT	+
human	Amacrine	pos_pattern_1	C098:ARID:ARID_BRIGHT	-4	0.716012	130.314	1	5	TGATGTCAT	TTAAT	+
human	Amacrine	pos_pattern_1	C099:PAX_PHOX2:Homeodomain	2	0.446951	81.3451	1	8	TGATGTCAT	AATTCAATTA	+
human	Amacrine	pos_pattern_1	C100:HOXB_LHX:Homeodomain	-5	0.620805	112.987	1	4	TGATGTCAT	TAATTA	+
human	Amacrine	pos_pattern_1	C101:GATA_MECOM:GATA	-4	0.720571	131.144	1	5	TGATGTCAT	CTTATCT	+
human	Amacrine	pos_pattern_1	C102:CUX_ONECUT:CUT+Homeodomain	-3	0.846431	154.05	1	6	TGATGTCAT	AATCGATA	+
human	Amacrine	pos_pattern_1	C103:GFI:C2H2_ZF	-1	0.188457	34.2992	1	8	TGATGTCAT	AAATCACAGC	-
human	Amacrine	pos_pattern_1	C104:GSC_PITX:Homeodomain	-5	0.620805	112.987	1	4	TGATGTCAT	TAATCC	+
human	Amacrine	pos_pattern_1	C105:ELF_SPI:Ets	-2	0.625352	113.814	1	7	TGATGTCAT	ACTTCCT	+
human	Amacrine	pos_pattern_1	C106:DRGX_ETV:Ets	3	0.24882	45.2852	1	9	TGATGTCAT	CGGAAGTAATTA	-
human	Amacrine	pos_pattern_1	C107:ELK_ETV:Ets	-2	0.846431	154.05	1	7	TGATGTCAT	CCGGAAGT	-
human	Amacrine	pos_pattern_1	C108:BARHL:Homeodomain	-5	0.841933	153.232	1	4	TGATGTCAT	TAAACG	+
human	Amacrine	pos_pattern_1	C109:FOXO_FOXP:Forkhead	-4	0.369096	67.1754	1	5	TGATGTCAT	GTAAACA	+
human	Amacrine	pos_pattern_1	C110:CDX_HOXA:Homeodomain	-4	0.86608	157.627	1	5	TGATGTCAT	CAATAAA	-
human	Amacrine	pos_pattern_1	C111:HOXC_HOXD:Homeodomain	-4	0.25609	46.6083	1	5	TGATGTCAT	GTCGTAAA	+
human	Amacrine	pos_pattern_1	C112:OVOL:C2H2_ZF	-1	0.657478	119.661	1	7	TGATGTCAT	ACCGTTA	+
human	Amacrine	pos_pattern_1	C113:MYB:Myb_SANT	-2	0.690267	125.629	1	7	TGATGTCAT	CCGTTAACC	-
human	Amacrine	pos_pattern_1	C114:ARID5A:ARID_BRIGHT	-6	0.980978	178.538	1	3	TGATGTCAT	AATATT	-
human	Amacrine	pos_pattern_1	C115:CEBPA_DDIT3:bZIP	1	0.190674	34.7026	1	8	TGATGTCAT	TGCAATCCC	-
human	Amacrine	pos_pattern_1	C116:EWSR1-FLI1:Unknown	2	0.999999	182	1	9	TGATGTCAT	GGAAGGAAGGAAGGAAGG	-
human	Amacrine	pos_pattern_1	C117:FOXH1:Forkhead	-2	0.979615	178.29	1	7	TGATGTCAT	AATCCACA	+
human	Amacrine	pos_pattern_1	C118:FOXN1:Forkhead	-2	0.547356	99.6188	1	5	TGATGTCAT	GACGC	-
human	Amacrine	pos_pattern_1	C119:HMBOX1:Homeodomain	-2	0.318629	57.9905	1	6	TGATGTCAT	TAGTTA	+
human	Amacrine	pos_pattern_1	C120:LIN54:TCR_CxC	-3	0.895066	162.902	1	6	TGATGTCAT	TTTGAAT	-
human	Amacrine	pos_pattern_1	C121:MTF1:C2H2_ZF	-2	0.688752	125.353	1	7	TGATGTCAT	TTTGCACACGGCAC	-
human	Amacrine	pos_pattern_1	C122:NFYB:CBF_NF-Y	-3	0.315033	57.336	1	6	TGATGTCAT	CATTGGCC	-
human	Amacrine	pos_pattern_1	C123:NR2E3:Nuclear_receptor	-7	0.999901	181.982	1	2	TGATGTCAT	AAGCTT	-
human	Amacrine	pos_pattern_1	C124:NRF1:Unknown	-3	0.668961	121.751	1	6	TGATGTCAT	TGCGCCTGCGC	-
human	Amacrine	pos_pattern_1	C125:PROX1:Prospero	2	0.286511	52.145	1	9	TGATGTCAT	AAGACGCCTTA	-
human	Amacrine	pos_pattern_1	C126:PRDM14:C2H2_ZF	-3	0.245131	44.6139	1	6	TGATGTCAT	GGTCTCTA	+
human	Amacrine	pos_pattern_1	C127:PRDM15:C2H2_ZF	1	0.909948	165.611	1	9	TGATGTCAT	AAAACCTGGA	-
human	Amacrine	pos_pattern_1	C128:PRDM4:C2H2_ZF	-2	0.633515	115.3	1	7	TGATGTCAT	CTTGAAAC	-
human	Amacrine	pos_pattern_1	C129:PRDM5:C2H2_ZF	-1	0.734766	133.727	1	8	TGATGTCAT	GTTCTCCATC	+
human	Amacrine	pos_pattern_1	C130:REST:C2H2_ZF	2	0.15897	28.9325	1	9	TGATGTCAT	TCAGCACCATGGACAGCGCC	-
human	Amacrine	pos_pattern_1	C131:RREB1:C2H2_ZF	0	0.900924	163.968	1	9	TGATGTCAT	CCCCAAACCACCCCCCCCC	-
human	Amacrine	pos_pattern_1	C132:RHOX11:Homeodomain	-1	0.123244	22.4303	0.920219	8	TGATGTCAT	GCTGTAAA	+
human	Amacrine	pos_pattern_1	C133:SOX12:Sox	-1	0.983824	179.056	1	8	TGATGTCAT	CCGAACAAT	+
human	Amacrine	pos_pattern_1	C134:SRF:MADS_box	8	0.528763	96.2349	1	8	TGATGTCAT	TGACCATATATGGTCA	+
human	Amacrine	pos_pattern_1	C135:TBP:TBP	-3	0.593149	107.953	1	6	TGATGTCAT	TATAAAA	-
human	Amacrine	pos_pattern_1	C136:YY2:C2H2_ZF	-2	0.147437	26.8335	0.982159	7	TGATGTCAT	ATGGCGG	-
human	Amacrine	pos_pattern_1	C137:ZBTB24:C2H2_ZF	-2	0.0819216	14.9097	0.780389	7	TGATGTCAT	CCCAGGACCC	-
human	Amacrine	pos_pattern_1	C138:ZBTB26:C2H2_ZF	-4	0.94548	172.077	1	5	TGATGTCAT	TCCAGAA	+
human	Amacrine	pos_pattern_1	C139:ZBTB32:C2H2_ZF	0	0.970259	176.587	1	8	TGATGTCAT	GTACAGTA	-
human	Amacrine	pos_pattern_1	C140:ZFP14:C2H2_ZF	5	0.465472	84.716	1	9	TGATGTCAT	GGAGGCACTGGAATG	+
human	Amacrine	pos_pattern_1	C141:ZFP57:C2H2_ZF	-1	0.259981	47.3166	1	7	TGATGTCAT	TGCCGCA	-
human	Amacrine	pos_pattern_1	C142:ZKSCAN1:C2H2_ZF	-7	0.98651	179.545	1	2	TGATGTCAT	ATAGTAGG	+
human	Amacrine	pos_pattern_1	C143:ZKSCAN3:C2H2_ZF	1	0.945287	172.042	1	9	TGATGTCAT	CCCAGGCTAGCCCA	+
human	Amacrine	pos_pattern_1	C144:ZNF140:C2H2_ZF	-3	0.974803	177.414	1	6	TGATGTCAT	GGAGTGGAATTGCTG	-
human	Amacrine	pos_pattern_1	C145:ZNF157:C2H2_ZF	-2	0.289001	52.5981	1	7	TGATGTCAT	AGGCCAGCAATATACCTTTAC	+
human	Amacrine	pos_pattern_1	C146:ZNF213:C2H2_ZF	-2	0.851893	155.045	1	7	TGATGTCAT	CCCAGGCTG	-
human	Amacrine	pos_pattern_1	C147:ZNF214:C2H2_ZF	4	0.253799	46.1914	1	9	TGATGTCAT	TCATCAAGGTCCT	+
human	Amacrine	pos_pattern_1	C148:ZNF24:C2H2_ZF	-2	0.355856	64.7658	1	7	TGATGTCAT	CATTCATTCATTC	+
human	Amacrine	pos_pattern_1	C149:ZNF274:C2H2_ZF	1	0.172551	31.4043	1	9	TGATGTCAT	TATGAGTTCTC	-
human	Amacrine	pos_pattern_1	C150:ZNF331:C2H2_ZF	-2	0.965216	175.669	1	7	TGATGTCAT	TGCAGAGCC	-
human	Amacrine	pos_pattern_1	C151:ZNF343:C2H2_ZF	2	0.673307	122.542	1	9	TGATGTCAT	CGCTTCACCACGGC	-
human	Amacrine	pos_pattern_1	C152:ZNF35:C2H2_ZF	-2	0.950881	173.06	1	7	TGATGTCAT	AATTCTA	+
human	Amacrine	pos_pattern_1	C153:ZNF354A:C2H2_ZF	2	0.0276259	5.02791	0.509988	9	TGATGTCAT	TAAATATAAATGGACTAATT	-
human	Amacrine	pos_pattern_1	C154:ZNF354C:C2H2_ZF	-4	0.684832	124.639	1	5	TGATGTCAT	TCCAC	+
human	Amacrine	pos_pattern_1	C155:ZNF384:C2H2_ZF	-7	0.999863	181.975	1	2	TGATGTCAT	AAAAAA	+
human	Amacrine	pos_pattern_1	C156:ZNF416:C2H2_ZF	-3	0.644587	117.315	1	6	TGATGTCAT	TATCTGGGC	+
human	Amacrine	pos_pattern_1	C157:ZNF418:C2H2_ZF	5	0.741006	134.863	1	8	TGATGTCAT	GAGGCTAAAAGCA	+
human	Amacrine	pos_pattern_1	C158:ZNF449:C2H2_ZF	-2	0.906481	164.98	1	7	TGATGTCAT	AGCCCAAC	+
human	Amacrine	pos_pattern_1	C159:ZNF524:C2H2_ZF	-5	0.834619	151.901	1	4	TGATGTCAT	TCGAACCC	+
human	Amacrine	pos_pattern_1	C160:ZNF528:C2H2_ZF	2	0.387959	70.6085	1	9	TGATGTCAT	AGGGAAGCCATTTC	+
human	Amacrine	pos_pattern_1	C161:ZNF549:C2H2_ZF	-3	0.302719	55.0948	1	6	TGATGTCAT	TGCTGCCC	-
human	Amacrine	pos_pattern_1	C162:ZNF558:C2H2_ZF	10	0.161647	29.4197	1	9	TGATGTCAT	ATTTGATGAAAGACATAAATCTACAGAT	-
human	Amacrine	pos_pattern_1	C163:ZNF582:C2H2_ZF	-1	0.426863	77.689	1	8	TGATGTCAT	TCTGTTACTTGCAGCCAAA	+
human	Amacrine	pos_pattern_1	C164:ZNF652:C2H2_ZF	0	0.552434	100.543	1	9	TGATGTCAT	AAGAGTTAA	+
human	Amacrine	pos_pattern_1	C165:ZNF677:C2H2_ZF	1	0.615082	111.945	1	9	TGATGTCAT	ATAAGAACAG	+
human	Amacrine	pos_pattern_1	C166:ZNF680:C2H2_ZF	-5	0.967625	176.108	1	4	TGATGTCAT	CCAAGAAGAAT	+
human	Amacrine	pos_pattern_1	C167:ZNF682:C2H2_ZF	-3	0.545124	99.2126	1	6	TGATGTCAT	GGCCAAGCCCC	+
human	Amacrine	pos_pattern_1	C168:ZNF692:C2H2_ZF	-2	0.901227	164.023	1	6	TGATGTCAT	GGCCCA	+
human	Amacrine	pos_pattern_1	C169:ZNF707:C2H2_ZF	-2	0.806262	146.74	1	7	TGATGTCAT	CCCCACTCCTGGTAC	-
human	Amacrine	pos_pattern_1	C170:ZNF766:C2H2_ZF	-1	0.942048	171.453	1	8	TGATGTCAT	AAGAAACC	-
human	Amacrine	pos_pattern_1	C171:ZNF768:C2H2_ZF	-3	0.8686	158.085	1	6	TGATGTCAT	CCTCTCTG	+
human	Amacrine	pos_pattern_1	C172:ZNF770:C2H2_ZF	0	0.435823	79.3198	1	8	TGATGTCAT	CGGCCTCA	+
human	Amacrine	pos_pattern_1	C173:ZNF784:C2H2_ZF	-4	0.903706	164.474	1	5	TGATGTCAT	ACCTACC	-
human	Amacrine	pos_pattern_1	C174:ZNF816:C2H2_ZF	-2	0.201265	36.6303	1	7	TGATGTCAT	GGGGACATGCAGG	-
human	Amacrine	pos_pattern_1	C175:ZNF85:C2H2_ZF	0	0.033466	6.09081	0.543031	9	TGATGTCAT	AGATTACAGCA	-
human	Amacrine	pos_pattern_1	C176:ZNF93:C2H2_ZF	1	0.507259	92.3212	1	9	TGATGTCAT	GCAGCGGCAGCGG	+
human	Amacrine	pos_pattern_1	C177:ZSCAN16:C2H2_ZF	-1	0.779458	141.861	1	8	TGATGTCAT	AGTGTTAACAGAGCCTC	+
human	Amacrine	pos_pattern_1	C178:ZSCAN21:C2H2_ZF	-3	0.895066	162.902	1	6	TGATGTCAT	AAGCACT	+
human	Amacrine	pos_pattern_1	C179:ZSCAN29:C2H2_ZF	-4	0.827864	150.671	1	5	TGATGTCAT	GTCTACACGG	+
human	Amacrine	pos_pattern_1	C180:ZSCAN4:C2H2_ZF	-3	0.429113	78.0986	1	6	TGATGTCAT	GCACACACTGAAA	-
human	Amacrine	pos_pattern_1	C181:ZFP335:C2H2_ZF	-2	0.441364	80.3282	1	6	TGATGTCAT	CAGGCA	+
human	Amacrine	pos_pattern_1	C182:ZFX:C2H2_ZF	1	0.521921	94.9895	1	8	TGATGTCAT	CCGAGGCCT	+
human	Amacrine	pos_pattern_10	C001:HES_SREBF:bHLH	-7	0.581047	105.751	1	6	GCTCAGTCATGCATGATT	CACGTG	+
human	Amacrine	pos_pattern_10	C002:CREB_XBP1:bZIP	0	0.393231	71.568	1	9	GCTCAGTCATGCATGATT	GCCACGTCA	+
human	Amacrine	pos_pattern_10	C003:ARNT_HIF:bHLH	-7	0.178981	32.5745	1	5	GCTCAGTCATGCATGATT	CACGT	+
human	Amacrine	pos_pattern_10	C004:SIX:Homeodomain	-6	0.0152412	2.7739	0.376039	9	GCTCAGTCATGCATGATT	GAAACCTGA	-
human	Amacrine	pos_pattern_10	C005:FOXI_FOXO:Forkhead	-4	0.113017	20.5692	0.895855	10	GCTCAGTCATGCATGATT	AAACAGGAAG	-
human	Amacrine	pos_pattern_10	C006:GRHL_TFCP2:Grainyhead	-8	0.999961	181.993	1	8	GCTCAGTCATGCATGATT	AACCGGTT	-
human	Amacrine	pos_pattern_10	C007:GRHL_SCRT:C2H2_ZF	-4	0.784384	142.758	1	8	GCTCAGTCATGCATGATT	CAACAGGT	+
human	Amacrine	pos_pattern_10	C008:BHLHE_OLIG:bHLH	-5	0.316505	57.6039	1	10	GCTCAGTCATGCATGATT	ACCATATGTT	+
human	Amacrine	pos_pattern_10	C009:YY_ZFP:C2H2_ZF	-6	0.79392	144.493	1	7	GCTCAGTCATGCATGATT	AAAATGG	-
human	Amacrine	pos_pattern_10	C010:OSR:C2H2_ZF	-4	0.908574	165.36	1	8	GCTCAGTCATGCATGATT	GCTACTGT	+
human	Amacrine	pos_pattern_10	C011:ZIC_ZNF:C2H2_ZF	-4	0.857634	156.089	1	7	GCTCAGTCATGCATGATT	CAGCAGG	+
human	Amacrine	pos_pattern_10	C012:ASCL_FIGLA:bHLH	-7	0.667019	121.397	1	6	GCTCAGTCATGCATGATT	CACCTG	-
human	Amacrine	pos_pattern_10	C013:PKNOX_TGIF:Homeodomain	3	0.63433	115.448	1	9	GCTCAGTCATGCATGATT	TGACAGCTGTCA	-
human	Amacrine	pos_pattern_10	C014:NEURO_TCF:bHLH	-7	0.92016	167.469	1	6	GCTCAGTCATGCATGATT	CAGCTG	+
human	Amacrine	pos_pattern_10	C015:HNF_NR2E:Nuclear_receptor	-1	0.324293	59.0214	1	9	GCTCAGTCATGCATGATT	CAAAGTCCA	+
human	Amacrine	pos_pattern_10	C016:LEF1_TCF:bHLH	-5	0.605312	110.167	1	7	GCTCAGTCATGCATGATT	CTTTGAT	-
human	Amacrine	pos_pattern_10	C017:NR2F_RXR:Nuclear_receptor	-3	0.00152401	0.277369	0.0997282	11	GCTCAGTCATGCATGATT	GGTCATGACCT	-
human	Amacrine	pos_pattern_10	C018:ESR_NR1I:AP2	-3	0.0083785	1.52489	0.265198	14	GCTCAGTCATGCATGATT	AGGTCACCGTGACC	+
human	Amacrine	pos_pattern_10	C019:NR1H_THR:Nuclear_receptor	-3	0.0101681	1.8506	0.297584	15	GCTCAGTCATGCATGATT	TGACCTCACGTGACCT	-
human	Amacrine	pos_pattern_10	C020:RAR_ROR:Nuclear_receptor	-3	0.0651077	11.8496	0.719944	6	GCTCAGTCATGCATGATT	AGGTCA	+
human	Amacrine	pos_pattern_10	C021:NR1D_RAR:Nuclear_receptor	5	0.607793	110.618	1	9	GCTCAGTCATGCATGATT	AGGTCAAAAGGTCA	+
human	Amacrine	pos_pattern_10	C022:NR1I_VDR:Nuclear_receptor	-3	0.0786122	14.3074	0.775599	6	GCTCAGTCATGCATGATT	TGAACT	-
human	Amacrine	pos_pattern_10	C023:NR1H_RXR:Nuclear_receptor	-1	0.0939646	17.1016	0.822932	8	GCTCAGTCATGCATGATT	AAAGGTCA	+
human	Amacrine	pos_pattern_10	C024:GMEB:SAND	-7	0.778699	141.723	1	6	GCTCAGTCATGCATGATT	TACGTA	-
human	Amacrine	pos_pattern_10	C025:SREBF:bHLH	-6	0.187503	34.1256	1	8	GCTCAGTCATGCATGATT	TCACCCCA	+
human	Amacrine	pos_pattern_10	C026:FOS_JUN:bZIP	-1	0.0611742	11.1337	0.699389	9	GCTCAGTCATGCATGATT	ATGACGTCA	-
human	Amacrine	pos_pattern_10	C027:CEBP:bZIP	-6	0.880552	160.26	1	8	GCTCAGTCATGCATGATT	TTGCGCAA	-
human	Amacrine	pos_pattern_10	C028:ATF_CEBP:bZIP	-6	0.0583726	10.6238	0.692387	8	GCTCAGTCATGCATGATT	TTACATAA	-
human	Amacrine	pos_pattern_10	C029:MSANTD_NKX2:Homeodomain	-3	0.0428915	7.80626	0.604843	7	GCTCAGTCATGCATGATT	CACTCAA	+
human	Amacrine	pos_pattern_10	C030:NKX2:Homeodomain	-6	0.175629	31.9645	1	7	GCTCAGTCATGCATGATT	CACTTGA	-
human	Amacrine	pos_pattern_10	C031:MEIS_PKNOX:Homeodomain	-4	0.0796166	14.4902	0.775599	5	GCTCAGTCATGCATGATT	TGACA	-
human	Amacrine	pos_pattern_10	C032:PAX:Paired_box	-5	7.72002e-05	0.0140504	0.0115286	13	GCTCAGTCATGCATGATT	CAGTCATGCGTGAC	-
human	Amacrine	pos_pattern_10	C033:NPAS_PAX:Paired_box	-5	0.00953684	1.73571	0.286302	6	GCTCAGTCATGCATGATT	GTCACG	+
human	Amacrine	pos_pattern_10	C034:MAF_ZNF:bZIP	1	0.0314943	5.73196	0.530309	12	GCTCAGTCATGCATGATT	TGCTGATTCAGCA	+
human	Amacrine	pos_pattern_10	C035:MEIS_PBX:Homeodomain	-1	0.0659886	12.0099	0.723762	8	GCTCAGTCATGCATGATT	ATAAATCA	+
human	Amacrine	pos_pattern_10	C036:FOS_JUN:bZIP	-2	0.0556662	10.1312	0.679472	7	GCTCAGTCATGCATGATT	TGACTCA	-
human	Amacrine	pos_pattern_10	C037:EGR_ZBTB:C2H2_ZF	-2	0.215065	39.1419	1	10	GCTCAGTCATGCATGATT	ACGCCCACGC	+
human	Amacrine	pos_pattern_10	C038:KLF_SP:C2H2_ZF	-6	0.335905	61.1346	1	8	GCTCAGTCATGCATGATT	CCACGCCC	+
human	Amacrine	pos_pattern_10	C039:KLF_ZNF:C2H2_ZF	-6	0.980146	178.387	1	8	GCTCAGTCATGCATGATT	GGGCGGGG	-
human	Amacrine	pos_pattern_10	C040:SP_ZNF:C2H2_ZF	-6	0.605312	110.167	1	7	GCTCAGTCATGCATGATT	TCCTCCC	+
human	Amacrine	pos_pattern_10	C041:GLI_ZBTB:C2H2_ZF	-4	0.690778	125.722	1	9	GCTCAGTCATGCATGATT	GACCACCCA	+
human	Amacrine	pos_pattern_10	C042:GLIS_ZIC:C2H2_ZF	-5	0.684463	124.572	1	13	GCTCAGTCATGCATGATT	ACCCCCCGCGGTG	+
human	Amacrine	pos_pattern_10	C043:GCM:GCM	-6	0.566294	103.065	1	8	GCTCAGTCATGCATGATT	ATGCGGGT	-
human	Amacrine	pos_pattern_10	C044:MZF_NFKB:Rel	0	0.511475	93.0884	1	11	GCTCAGTCATGCATGATT	GGGGATTCCCC	-
human	Amacrine	pos_pattern_10	C045:GATA_TFCP2:Grainyhead	3	0.00354406	0.64502	0.16053	10	GCTCAGTCATGCATGATT	CTGTTCCAACCAG	-
human	Amacrine	pos_pattern_10	C046:THAP_ZNF:THAP_finger	3	0.781928	142.311	1	10	GCTCAGTCATGCATGATT	ACTACAGATCCCA	-
human	Amacrine	pos_pattern_10	C047:FEZF_ZFP:C2H2_ZF	-5	0.622073	113.217	1	7	GCTCAGTCATGCATGATT	CCCAGCC	+
human	Amacrine	pos_pattern_10	C048:ZBTB_ZNF:C2H2_ZF	-3	0.324293	59.0214	1	9	GCTCAGTCATGCATGATT	GGCTCAAGG	+
human	Amacrine	pos_pattern_10	C049:PLAG:C2H2_ZF	-2	0.999972	181.995	1	7	GCTCAGTCATGCATGATT	TGGCCCC	-
human	Amacrine	pos_pattern_10	C050:ZNF:C2H2_ZF	-1	0.973738	177.22	1	8	GCTCAGTCATGCATGATT	GCCGCTCT	+
human	Amacrine	pos_pattern_10	C051:ZNF:C2H2_ZF	-4	0.989972	180.175	1	12	GCTCAGTCATGCATGATT	CCTCGGCCTCCC	+
human	Amacrine	pos_pattern_10	C052:TFAP2:AP-2	-3	0.200102	36.4185	1	9	GCTCAGTCATGCATGATT	GCCTCAGGC	+
human	Amacrine	pos_pattern_10	C053:EBF_TFAP2:AP-2	-5	0.938814	170.864	1	8	GCTCAGTCATGCATGATT	CCCTGGGG	+
human	Amacrine	pos_pattern_10	C054:PLAG_ZNF:C2H2_ZF	-3	0.138892	25.2783	0.956369	15	GCTCAGTCATGCATGATT	GGGGGCCCAAGGGGG	-
human	Amacrine	pos_pattern_10	C055:CTCF:C2H2_ZF	0	0.526326	95.7913	1	12	GCTCAGTCATGCATGATT	CCACCAGGGGGC	-
human	Amacrine	pos_pattern_10	C056:CTCF_INSM:C2H2_ZF	-3	0.938814	170.864	1	8	GCTCAGTCATGCATGATT	CAGGGGGC	-
human	Amacrine	pos_pattern_10	C057:ZNF:C2H2_ZF	-4	0.00476366	0.866985	0.191335	14	GCTCAGTCATGCATGATT	AGCCATGGATGGTT	+
human	Amacrine	pos_pattern_10	C058:PRDM_ZNF:C2H2_ZF	-1	1.93885e-05	0.00352871	0.00389375	17	GCTCAGTCATGCATGATT	GGGCAGGGAGGACAAAA	-
human	Amacrine	pos_pattern_10	C059:ZNF:C2H2_ZF	-5	0.205393	37.3815	1	10	GCTCAGTCATGCATGATT	GAGGCAAGGG	-
human	Amacrine	pos_pattern_10	C060:MGA_TBX:T-box	-6	0.0939646	17.1016	0.822932	8	GCTCAGTCATGCATGATT	AGGTGTGA	-
human	Amacrine	pos_pattern_10	C061:E2F_TFDP:E2F	-5	0.453385	82.516	1	8	GCTCAGTCATGCATGATT	GGCGGGAA	-
human	Amacrine	pos_pattern_10	C062:RBPJ_ZNF:C2H2_ZF	-2	0.726471	132.218	1	8	GCTCAGTCATGCATGATT	GTGGGAAA	-
human	Amacrine	pos_pattern_10	C063:POU2F_POU3F:Homeodomain+POU	-7	0.468387	85.2465	1	9	GCTCAGTCATGCATGATT	TATGCAAAT	+
human	Amacrine	pos_pattern_10	C064:SOX_SRY:Sox	-5	0.870574	158.445	1	6	GCTCAGTCATGCATGATT	CATTGT	-
human	Amacrine	pos_pattern_10	C065:DMRT_SOX:Sox	-6	0.981373	178.61	1	6	GCTCAGTCATGCATGATT	ACAAAG	+
human	Amacrine	pos_pattern_10	C066:HMGA_MEF2:MADS_box	-1	0.981095	178.559	1	10	GCTCAGTCATGCATGATT	CTAAAAATAG	-
human	Amacrine	pos_pattern_10	C067:DMRT:DM	-3	0.5637	102.593	1	6	GCTCAGTCATGCATGATT	GATACA	+
human	Amacrine	pos_pattern_10	C068:SIX_SPZ1:Unknown	0	0.274558	49.9695	1	9	GCTCAGTCATGCATGATT	AGGGTATCA	+
human	Amacrine	pos_pattern_10	C069:RFX:RFX	-2	0.918993	167.257	1	9	GCTCAGTCATGCATGATT	CCTAGCAAC	+
human	Amacrine	pos_pattern_10	C070:RFX:RFX	-2	0.456872	83.1507	1	14	GCTCAGTCATGCATGATT	GTTGCCATGGCAAC	+
human	Amacrine	pos_pattern_10	C071:BCL_STAT:STAT	-5	0.611955	111.376	1	9	GCTCAGTCATGCATGATT	TTCTAGGAA	+
human	Amacrine	pos_pattern_10	C072:TEAD:TEA	-6	0.538091	97.9325	1	7	GCTCAGTCATGCATGATT	ACATTCC	+
human	Amacrine	pos_pattern_10	C073:REL:Rel	1	0.735302	133.825	1	9	GCTCAGTCATGCATGATT	GGGGATTTCC	+
human	Amacrine	pos_pattern_10	C074:NFAT:Rel	-4	0.96602	175.816	1	6	GCTCAGTCATGCATGATT	TGGAAA	-
human	Amacrine	pos_pattern_10	C075:ZNF:C2H2_ZF	-2	0.531499	96.7328	1	14	GCTCAGTCATGCATGATT	CCCACAATGCACCG	+
human	Amacrine	pos_pattern_10	C076:ZNF:C2H2_ZF	-7	0.450932	82.0696	1	11	GCTCAGTCATGCATGATT	CATCCCATAATA	+
human	Amacrine	pos_pattern_10	C077:HSF_ZBTB:HSF	-5	0.060105	10.9391	0.697773	13	GCTCAGTCATGCATGATT	TTCTAGAACGTTC	+
human	Amacrine	pos_pattern_10	C078:ZNF:C2H2_ZF	-1	0.951746	173.218	1	9	GCTCAGTCATGCATGATT	ATATACCAC	+
human	Amacrine	pos_pattern_10	C079:BCL_RUNX:Runt	-2	0.750485	136.588	1	7	GCTCAGTCATGCATGATT	AACCACA	+
human	Amacrine	pos_pattern_10	C080:IRF_ZBED:BED_ZF	-4	0.990418	180.256	1	7	GCTCAGTCATGCATGATT	CGAAACT	-
human	Amacrine	pos_pattern_10	C081:IRF_STAT:IRF	2	0.987759	179.772	1	8	GCTCAGTCATGCATGATT	GAAACCGAAA	-
human	Amacrine	pos_pattern_10	C082:PRDM_ZNF:C2H2_ZF	-3	0.889831	161.949	1	7	GCTCAGTCATGCATGATT	GAGAAAG	-
human	Amacrine	pos_pattern_10	C083:NR3C_PGR:Nuclear_receptor	-4	0.231635	42.1575	1	13	GCTCAGTCATGCATGATT	GAACACAATGTTC	-
human	Amacrine	pos_pattern_10	C084:ZNF:C2H2_ZF	-4	0.973738	177.22	1	8	GCTCAGTCATGCATGATT	GGAACAGC	-
human	Amacrine	pos_pattern_10	C085:HIC:C2H2_ZF	-4	0.55662	101.305	1	5	GCTCAGTCATGCATGATT	TGCCA	-
human	Amacrine	pos_pattern_10	C086:NFI_TLX:SMAD	4	0.0203085	3.69614	0.449721	9	GCTCAGTCATGCATGATT	TGGCACGGTGCCA	-
human	Amacrine	pos_pattern_10	C087:MAF_NRL:bZIP	-5	0.0609676	11.0961	0.699389	10	GCTCAGTCATGCATGATT	AAATGCTGAC	-
human	Amacrine	pos_pattern_10	C088:THAP_ZSCAN:C2H2_ZF	-4	0.784384	142.758	1	8	GCTCAGTCATGCATGATT	TGCCCTGC	+
human	Amacrine	pos_pattern_10	C089:ZBED_ZBTB:BED_ZF	-4	0.644834	117.36	1	10	GCTCAGTCATGCATGATT	TATCGCGAGA	-
human	Amacrine	pos_pattern_10	C090:E2F_ZNF:E2F	-6	0.993624	180.84	1	8	GCTCAGTCATGCATGATT	TGGCGCCA	+
human	Amacrine	pos_pattern_10	C091:TP:p53	4	0.0140775	2.56211	0.355502	12	GCTCAGTCATGCATGATT	ACATGTCCGGACATGT	+
human	Amacrine	pos_pattern_10	C092:SMAD:SMAD	-5	0.756099	137.61	1	8	GCTCAGTCATGCATGATT	GTCTAGAC	-
human	Amacrine	pos_pattern_10	C093:HAND_SMAD:bHLH	-5	0.529136	96.3028	1	6	GCTCAGTCATGCATGATT	GTCTGG	+
human	Amacrine	pos_pattern_10	C094:ISL_NKX3:Homeodomain	-3	0.529136	96.3028	1	6	GCTCAGTCATGCATGATT	CACTTA	+
human	Amacrine	pos_pattern_10	C095:DUX:Homeodomain	2	0.0966974	17.5989	0.833085	9	GCTCAGTCATGCATGATT	TGATTAAATCA	+
human	Amacrine	pos_pattern_10	C096:NANOG_NFY:CBF_NF-Y	-2	0.0908816	16.5404	0.810483	7	GCTCAGTCATGCATGATT	CCAATCA	+
human	Amacrine	pos_pattern_10	C097:HNF_POU4F:Homeodomain+POU	-1	0.0229026	4.16828	0.477639	12	GCTCAGTCATGCATGATT	TGAATAATTAAT	-
human	Amacrine	pos_pattern_10	C098:ARID:ARID_BRIGHT	-5	0.55662	101.305	1	5	GCTCAGTCATGCATGATT	TTAAT	+
human	Amacrine	pos_pattern_10	C099:PAX_PHOX2:Homeodomain	-6	0.119154	21.686	0.906828	10	GCTCAGTCATGCATGATT	AATTCAATTA	-
human	Amacrine	pos_pattern_10	C100:HOXB_LHX:Homeodomain	-6	0.428735	78.0297	1	6	GCTCAGTCATGCATGATT	TAATTA	-
human	Amacrine	pos_pattern_10	C101:GATA_MECOM:GATA	-5	0.638754	116.253	1	7	GCTCAGTCATGCATGATT	CTTATCT	+
human	Amacrine	pos_pattern_10	C102:CUX_ONECUT:CUT+Homeodomain	-4	0.664086	120.864	1	8	GCTCAGTCATGCATGATT	AATCGATA	+
human	Amacrine	pos_pattern_10	C103:GFI:C2H2_ZF	-3	0.426808	77.679	1	10	GCTCAGTCATGCATGATT	AAATCACAGC	+
human	Amacrine	pos_pattern_10	C104:GSC_PITX:Homeodomain	-6	0.351793	64.0263	1	6	GCTCAGTCATGCATGATT	TAATCC	+
human	Amacrine	pos_pattern_10	C105:ELF_SPI:Ets	-3	0.704006	128.129	1	7	GCTCAGTCATGCATGATT	ACTTCCT	+
human	Amacrine	pos_pattern_10	C106:DRGX_ETV:Ets	-6	0.302625	55.0778	1	12	GCTCAGTCATGCATGATT	CGGAAGTAATTA	-
human	Amacrine	pos_pattern_10	C107:ELK_ETV:Ets	-3	0.695722	126.621	1	8	GCTCAGTCATGCATGATT	CCGGAAGT	-
human	Amacrine	pos_pattern_10	C108:BARHL:Homeodomain	-3	0.732698	133.351	1	6	GCTCAGTCATGCATGATT	TAAACG	-
human	Amacrine	pos_pattern_10	C109:FOXO_FOXP:Forkhead	-2	0.807592	146.982	1	7	GCTCAGTCATGCATGATT	GTAAACA	+
human	Amacrine	pos_pattern_10	C110:CDX_HOXA:Homeodomain	-5	0.704006	128.129	1	7	GCTCAGTCATGCATGATT	CAATAAA	-
human	Amacrine	pos_pattern_10	C111:HOXC_HOXD:Homeodomain	-5	0.469118	85.3795	1	8	GCTCAGTCATGCATGATT	GTCGTAAA	+
human	Amacrine	pos_pattern_10	C112:OVOL:C2H2_ZF	-6	0.957656	174.293	1	7	GCTCAGTCATGCATGATT	ACCGTTA	-
human	Amacrine	pos_pattern_10	C113:MYB:Myb_SANT	-3	0.750305	136.556	1	9	GCTCAGTCATGCATGATT	CCGTTAACC	-
human	Amacrine	pos_pattern_10	C114:ARID5A:ARID_BRIGHT	-4	0.990748	180.316	1	6	GCTCAGTCATGCATGATT	AATATT	-
human	Amacrine	pos_pattern_10	C115:CEBPA_DDIT3:bZIP	0	0.364815	66.3964	1	9	GCTCAGTCATGCATGATT	TGCAATCCC	-
human	Amacrine	pos_pattern_10	C116:EWSR1-FLI1:Unknown	-3	1	182	1	15	GCTCAGTCATGCATGATT	GGAAGGAAGGAAGGAAGG	-
human	Amacrine	pos_pattern_10	C117:FOXH1:Forkhead	-3	0.980146	178.387	1	8	GCTCAGTCATGCATGATT	AATCCACA	+
human	Amacrine	pos_pattern_10	C118:FOXN1:Forkhead	-7	0.809643	147.355	1	5	GCTCAGTCATGCATGATT	GACGC	+
human	Amacrine	pos_pattern_10	C119:HMBOX1:Homeodomain	-3	0.494966	90.0838	1	6	GCTCAGTCATGCATGATT	TAGTTA	+
human	Amacrine	pos_pattern_10	C120:LIN54:TCR_CxC	-4	0.571674	104.045	1	7	GCTCAGTCATGCATGATT	TTTGAAT	-
human	Amacrine	pos_pattern_10	C121:MTF1:C2H2_ZF	-1	0.981697	178.669	1	14	GCTCAGTCATGCATGATT	TTTGCACACGGCAC	+
human	Amacrine	pos_pattern_10	C122:NFYB:CBF_NF-Y	-7	0.950994	173.081	1	8	GCTCAGTCATGCATGATT	CATTGGCC	+
human	Amacrine	pos_pattern_10	C123:NR2E3:Nuclear_receptor	-8	0.955579	173.915	1	6	GCTCAGTCATGCATGATT	AAGCTT	+
human	Amacrine	pos_pattern_10	C124:NRF1:Unknown	-4	0.338609	61.6268	1	11	GCTCAGTCATGCATGATT	TGCGCCTGCGC	-
human	Amacrine	pos_pattern_10	C125:PROX1:Prospero	-6	0.938191	170.751	1	11	GCTCAGTCATGCATGATT	AAGACGCCTTA	-
human	Amacrine	pos_pattern_10	C126:PRDM14:C2H2_ZF	-4	0.982858	178.88	1	8	GCTCAGTCATGCATGATT	GGTCTCTA	+
human	Amacrine	pos_pattern_10	C127:PRDM15:C2H2_ZF	-5	0.62918	114.511	1	10	GCTCAGTCATGCATGATT	AAAACCTGGA	-
human	Amacrine	pos_pattern_10	C128:PRDM4:C2H2_ZF	-3	0.549892	100.08	1	8	GCTCAGTCATGCATGATT	CTTGAAAC	-
human	Amacrine	pos_pattern_10	C129:PRDM5:C2H2_ZF	-1	0.518557	94.3773	1	10	GCTCAGTCATGCATGATT	GTTCTCCATC	+
human	Amacrine	pos_pattern_10	C130:REST:C2H2_ZF	1	0.665525	121.126	1	18	GCTCAGTCATGCATGATT	TCAGCACCATGGACAGCGCC	-
human	Amacrine	pos_pattern_10	C131:RREB1:C2H2_ZF	1	0.0952175	17.3296	0.827147	18	GCTCAGTCATGCATGATT	CCCCAAACCACCCCCCCCC	+
human	Amacrine	pos_pattern_10	C132:RHOX11:Homeodomain	-2	0.79796	145.229	1	8	GCTCAGTCATGCATGATT	GCTGTAAA	+
human	Amacrine	pos_pattern_10	C133:SOX12:Sox	-1	0.993289	180.779	1	9	GCTCAGTCATGCATGATT	CCGAACAAT	-
human	Amacrine	pos_pattern_10	C134:SRF:MADS_box	-3	0.678151	123.423	1	15	GCTCAGTCATGCATGATT	TGACCATATATGGTCA	+
human	Amacrine	pos_pattern_10	C135:TBP:TBP	-4	0.408757	74.3938	1	7	GCTCAGTCATGCATGATT	TATAAAA	-
human	Amacrine	pos_pattern_10	C136:YY2:C2H2_ZF	-3	0.605312	110.167	1	7	GCTCAGTCATGCATGATT	ATGGCGG	-
human	Amacrine	pos_pattern_10	C137:ZBTB24:C2H2_ZF	-3	0.132226	24.0651	0.947723	10	GCTCAGTCATGCATGATT	CCCAGGACCC	-
human	Amacrine	pos_pattern_10	C138:ZBTB26:C2H2_ZF	-6	0.67174	122.257	1	7	GCTCAGTCATGCATGATT	TCCAGAA	+
human	Amacrine	pos_pattern_10	C139:ZBTB32:C2H2_ZF	-6	0.999945	181.99	1	8	GCTCAGTCATGCATGATT	GTACAGTA	-
human	Amacrine	pos_pattern_10	C140:ZFP14:C2H2_ZF	-3	0.0458758	8.3494	0.624254	15	GCTCAGTCATGCATGATT	GGAGGCACTGGAATG	-
human	Amacrine	pos_pattern_10	C141:ZFP57:C2H2_ZF	-2	0.952167	173.294	1	7	GCTCAGTCATGCATGATT	TGCCGCA	-
human	Amacrine	pos_pattern_10	C142:ZKSCAN1:C2H2_ZF	-7	0.99966	181.938	1	8	GCTCAGTCATGCATGATT	ATAGTAGG	-
human	Amacrine	pos_pattern_10	C143:ZKSCAN3:C2H2_ZF	-1	0.828879	150.856	1	14	GCTCAGTCATGCATGATT	CCCAGGCTAGCCCA	+
human	Amacrine	pos_pattern_10	C144:ZNF140:C2H2_ZF	-3	0.992823	180.694	1	15	GCTCAGTCATGCATGATT	GGAGTGGAATTGCTG	-
human	Amacrine	pos_pattern_10	C145:ZNF157:C2H2_ZF	1	0.590411	107.455	1	18	GCTCAGTCATGCATGATT	AGGCCAGCAATATACCTTTAC	+
human	Amacrine	pos_pattern_10	C146:ZNF213:C2H2_ZF	-5	0.173107	31.5055	1	9	GCTCAGTCATGCATGATT	CCCAGGCTG	+
human	Amacrine	pos_pattern_10	C147:ZNF214:C2H2_ZF	-6	0.0314943	5.73196	0.530309	12	GCTCAGTCATGCATGATT	TCATCAAGGTCCT	+
human	Amacrine	pos_pattern_10	C148:ZNF24:C2H2_ZF	-3	0.0128174	2.33277	0.341265	13	GCTCAGTCATGCATGATT	CATTCATTCATTC	+
human	Amacrine	pos_pattern_10	C149:ZNF274:C2H2_ZF	0	0.0618574	11.258	0.70012	11	GCTCAGTCATGCATGATT	TATGAGTTCTC	-
human	Amacrine	pos_pattern_10	C150:ZNF331:C2H2_ZF	0	0.998609	181.747	1	9	GCTCAGTCATGCATGATT	TGCAGAGCC	-
human	Amacrine	pos_pattern_10	C151:ZNF343:C2H2_ZF	1	0.86137	156.769	1	13	GCTCAGTCATGCATGATT	CGCTTCACCACGGC	-
human	Amacrine	pos_pattern_10	C152:ZNF35:C2H2_ZF	-3	0.65532	119.268	1	7	GCTCAGTCATGCATGATT	AATTCTA	+
human	Amacrine	pos_pattern_10	C153:ZNF354A:C2H2_ZF	1	5.9968e-08	1.09142e-05	4.4075e-05	18	GCTCAGTCATGCATGATT	TAAATATAAATGGACTAATT	-
human	Amacrine	pos_pattern_10	C154:ZNF354C:C2H2_ZF	-5	0.794763	144.647	1	5	GCTCAGTCATGCATGATT	TCCAC	+
human	Amacrine	pos_pattern_10	C155:ZNF384:C2H2_ZF	-4	1	182	1	6	GCTCAGTCATGCATGATT	AAAAAA	-
human	Amacrine	pos_pattern_10	C156:ZNF416:C2H2_ZF	-4	0.918993	167.257	1	9	GCTCAGTCATGCATGATT	TATCTGGGC	-
human	Amacrine	pos_pattern_10	C157:ZNF418:C2H2_ZF	0	0.977028	177.819	1	13	GCTCAGTCATGCATGATT	GAGGCTAAAAGCA	+
human	Amacrine	pos_pattern_10	C158:ZNF449:C2H2_ZF	-3	0.9964	181.345	1	8	GCTCAGTCATGCATGATT	AGCCCAAC	+
human	Amacrine	pos_pattern_10	C159:ZNF524:C2H2_ZF	-6	0.961344	174.965	1	8	GCTCAGTCATGCATGATT	TCGAACCC	+
human	Amacrine	pos_pattern_10	C160:ZNF528:C2H2_ZF	1	0.914702	166.476	1	13	GCTCAGTCATGCATGATT	AGGGAAGCCATTTC	+
human	Amacrine	pos_pattern_10	C161:ZNF549:C2H2_ZF	-6	0.908574	165.36	1	8	GCTCAGTCATGCATGATT	TGCTGCCC	+
human	Amacrine	pos_pattern_10	C162:ZNF558:C2H2_ZF	4	0.197008	35.8554	1	18	GCTCAGTCATGCATGATT	ATTTGATGAAAGACATAAATCTACAGAT	-
human	Amacrine	pos_pattern_10	C163:ZNF582:C2H2_ZF	0	0.748242	136.18	1	18	GCTCAGTCATGCATGATT	TCTGTTACTTGCAGCCAAA	+
human	Amacrine	pos_pattern_10	C164:ZNF652:C2H2_ZF	-1	0.563684	102.59	1	9	GCTCAGTCATGCATGATT	AAGAGTTAA	-
human	Amacrine	pos_pattern_10	C165:ZNF677:C2H2_ZF	-2	0.881788	160.485	1	10	GCTCAGTCATGCATGATT	ATAAGAACAG	-
human	Amacrine	pos_pattern_10	C166:ZNF680:C2H2_ZF	-1	0.726088	132.148	1	11	GCTCAGTCATGCATGATT	CCAAGAAGAAT	-
human	Amacrine	pos_pattern_10	C167:ZNF682:C2H2_ZF	-4	0.901488	164.071	1	11	GCTCAGTCATGCATGATT	GGCCAAGCCCC	+
human	Amacrine	pos_pattern_10	C168:ZNF692:C2H2_ZF	-3	0.998415	181.711	1	6	GCTCAGTCATGCATGATT	GGCCCA	+
human	Amacrine	pos_pattern_10	C169:ZNF707:C2H2_ZF	0	0.918062	167.087	1	15	GCTCAGTCATGCATGATT	CCCCACTCCTGGTAC	+
human	Amacrine	pos_pattern_10	C170:ZNF766:C2H2_ZF	-2	0.999251	181.864	1	8	GCTCAGTCATGCATGATT	AAGAAACC	-
human	Amacrine	pos_pattern_10	C171:ZNF768:C2H2_ZF	-3	0.961344	174.965	1	8	GCTCAGTCATGCATGATT	CCTCTCTG	-
human	Amacrine	pos_pattern_10	C172:ZNF770:C2H2_ZF	-1	0.74144	134.942	1	8	GCTCAGTCATGCATGATT	CGGCCTCA	+
human	Amacrine	pos_pattern_10	C173:ZNF784:C2H2_ZF	-6	0.998113	181.657	1	7	GCTCAGTCATGCATGATT	ACCTACC	+
human	Amacrine	pos_pattern_10	C174:ZNF816:C2H2_ZF	-2	0.0334732	6.09213	0.543031	13	GCTCAGTCATGCATGATT	GGGGACATGCAGG	+
human	Amacrine	pos_pattern_10	C175:ZNF85:C2H2_ZF	-1	0.726088	132.148	1	11	GCTCAGTCATGCATGATT	AGATTACAGCA	-
human	Amacrine	pos_pattern_10	C176:ZNF93:C2H2_ZF	-2	0.930358	169.325	1	13	GCTCAGTCATGCATGATT	GCAGCGGCAGCGG	-
human	Amacrine	pos_pattern_10	C177:ZSCAN16:C2H2_ZF	3	0.999999	182	1	14	GCTCAGTCATGCATGATT	AGTGTTAACAGAGCCTC	-
human	Amacrine	pos_pattern_10	C178:ZSCAN21:C2H2_ZF	-4	0.857634	156.089	1	7	GCTCAGTCATGCATGATT	AAGCACT	+
human	Amacrine	pos_pattern_10	C179:ZSCAN29:C2H2_ZF	-5	0.996231	181.314	1	10	GCTCAGTCATGCATGATT	GTCTACACGG	+
human	Amacrine	pos_pattern_10	C180:ZSCAN4:C2H2_ZF	-4	0.990048	180.189	1	13	GCTCAGTCATGCATGATT	GCACACACTGAAA	+
human	Amacrine	pos_pattern_10	C181:ZFP335:C2H2_ZF	-7	0.213098	38.7839	1	6	GCTCAGTCATGCATGATT	CAGGCA	+
human	Amacrine	pos_pattern_10	C182:ZFX:C2H2_ZF	-8	0.804824	146.478	1	9	GCTCAGTCATGCATGATT	CCGAGGCCT	-
human	Amacrine	pos_pattern_11	C001:HES_SREBF:bHLH	-13	0.999933	181.988	1	6	TACAGCCAATTATTATGTAAATAAAAATAAAATTGC	CACGTG	-
human	Amacrine	pos_pattern_11	C002:CREB_XBP1:bZIP	-11	0.990854	180.335	1	9	TACAGCCAATTATTATGTAAATAAAAATAAAATTGC	GCCACGTCA	+
human	Amacrine	pos_pattern_11	C003:ARNT_HIF:bHLH	-13	0.834065	151.8	1	5	TACAGCCAATTATTATGTAAATAAAAATAAAATTGC	CACGT	+
human	Amacrine	pos_pattern_11	C004:SIX:Homeodomain	-12	0.629397	114.55	1	9	TACAGCCAATTATTATGTAAATAAAAATAAAATTGC	GAAACCTGA	-
human	Amacrine	pos_pattern_11	C005:FOXI_FOXO:Forkhead	-10	0.698246	127.081	1	10	TACAGCCAATTATTATGTAAATAAAAATAAAATTGC	AAACAGGAAG	-
human	Amacrine	pos_pattern_11	C006:GRHL_TFCP2:Grainyhead	-14	0.999999	182	1	8	TACAGCCAATTATTATGTAAATAAAAATAAAATTGC	AACCGGTT	-
human	Amacrine	pos_pattern_11	C007:GRHL_SCRT:C2H2_ZF	-10	0.980357	178.425	1	8	TACAGCCAATTATTATGTAAATAAAAATAAAATTGC	CAACAGGT	+
human	Amacrine	pos_pattern_11	C008:BHLHE_OLIG:bHLH	-9	0.146081	26.5868	0.981289	10	TACAGCCAATTATTATGTAAATAAAAATAAAATTGC	ACCATATGTT	+
human	Amacrine	pos_pattern_11	C009:YY_ZFP:C2H2_ZF	-11	0.606467	110.377	1	7	TACAGCCAATTATTATGTAAATAAAAATAAAATTGC	AAAATGG	+
human	Amacrine	pos_pattern_11	C010:OSR:C2H2_ZF	-10	0.940174	171.112	1	8	TACAGCCAATTATTATGTAAATAAAAATAAAATTGC	GCTACTGT	+
human	Amacrine	pos_pattern_11	C011:ZIC_ZNF:C2H2_ZF	-13	0.986068	179.464	1	7	TACAGCCAATTATTATGTAAATAAAAATAAAATTGC	CAGCAGG	-
human	Amacrine	pos_pattern_11	C012:ASCL_FIGLA:bHLH	-11	0.9967	181.399	1	6	TACAGCCAATTATTATGTAAATAAAAATAAAATTGC	CACCTG	+
human	Amacrine	pos_pattern_11	C013:PKNOX_TGIF:Homeodomain	-8	0.999913	181.984	1	12	TACAGCCAATTATTATGTAAATAAAAATAAAATTGC	TGACAGCTGTCA	+
human	Amacrine	pos_pattern_11	C014:NEURO_TCF:bHLH	-11	0.9967	181.399	1	6	TACAGCCAATTATTATGTAAATAAAAATAAAATTGC	CAGCTG	-
human	Amacrine	pos_pattern_11	C015:HNF_NR2E:Nuclear_receptor	-12	0.428674	78.0187	1	9	TACAGCCAATTATTATGTAAATAAAAATAAAATTGC	CAAAGTCCA	+
human	Amacrine	pos_pattern_11	C016:LEF1_TCF:bHLH	-14	0.726788	132.275	1	7	TACAGCCAATTATTATGTAAATAAAAATAAAATTGC	CTTTGAT	-
human	Amacrine	pos_pattern_11	C017:NR2F_RXR:Nuclear_receptor	-15	0.193875	35.2852	1	11	TACAGCCAATTATTATGTAAATAAAAATAAAATTGC	GGTCATGACCT	-
human	Amacrine	pos_pattern_11	C018:ESR_NR1I:AP2	-7	0.158208	28.7939	0.999353	14	TACAGCCAATTATTATGTAAATAAAAATAAAATTGC	AGGTCACCGTGACC	-
human	Amacrine	pos_pattern_11	C019:NR1H_THR:Nuclear_receptor	-14	0.13059	23.7673	0.944858	16	TACAGCCAATTATTATGTAAATAAAAATAAAATTGC	TGACCTCACGTGACCT	-
human	Amacrine	pos_pattern_11	C020:RAR_ROR:Nuclear_receptor	-14	0.505885	92.071	1	6	TACAGCCAATTATTATGTAAATAAAAATAAAATTGC	AGGTCA	+
human	Amacrine	pos_pattern_11	C021:NR1D_RAR:Nuclear_receptor	-6	0.992469	180.629	1	14	TACAGCCAATTATTATGTAAATAAAAATAAAATTGC	AGGTCAAAAGGTCA	+
human	Amacrine	pos_pattern_11	C022:NR1I_VDR:Nuclear_receptor	-15	0.868722	158.107	1	6	TACAGCCAATTATTATGTAAATAAAAATAAAATTGC	TGAACT	+
human	Amacrine	pos_pattern_11	C023:NR1H_RXR:Nuclear_receptor	-12	0.489793	89.1423	1	8	TACAGCCAATTATTATGTAAATAAAAATAAAATTGC	AAAGGTCA	+
human	Amacrine	pos_pattern_11	C024:GMEB:SAND	-13	0.248592	45.2437	1	6	TACAGCCAATTATTATGTAAATAAAAATAAAATTGC	TACGTA	-
human	Amacrine	pos_pattern_11	C025:SREBF:bHLH	-12	0.99743	181.532	1	8	TACAGCCAATTATTATGTAAATAAAAATAAAATTGC	TCACCCCA	+
human	Amacrine	pos_pattern_11	C026:FOS_JUN:bZIP	-11	0.395039	71.897	1	9	TACAGCCAATTATTATGTAAATAAAAATAAAATTGC	ATGACGTCA	+
human	Amacrine	pos_pattern_11	C027:CEBP:bZIP	-12	0.789484	143.686	1	8	TACAGCCAATTATTATGTAAATAAAAATAAAATTGC	TTGCGCAA	-
human	Amacrine	pos_pattern_11	C028:ATF_CEBP:bZIP	-12	0.00426119	0.775536	0.183831	8	TACAGCCAATTATTATGTAAATAAAAATAAAATTGC	TTACATAA	-
human	Amacrine	pos_pattern_11	C029:MSANTD_NKX2:Homeodomain	-13	0.902146	164.191	1	7	TACAGCCAATTATTATGTAAATAAAAATAAAATTGC	CACTCAA	+
human	Amacrine	pos_pattern_11	C030:NKX2:Homeodomain	-12	0.764378	139.117	1	7	TACAGCCAATTATTATGTAAATAAAAATAAAATTGC	CACTTGA	-
human	Amacrine	pos_pattern_11	C031:MEIS_PKNOX:Homeodomain	-15	0.385666	70.1912	1	5	TACAGCCAATTATTATGTAAATAAAAATAAAATTGC	TGACA	-
human	Amacrine	pos_pattern_11	C032:PAX:Paired_box	-11	0.789327	143.657	1	14	TACAGCCAATTATTATGTAAATAAAAATAAAATTGC	CAGTCATGCGTGAC	-
human	Amacrine	pos_pattern_11	C033:NPAS_PAX:Paired_box	-11	0.896851	163.227	1	6	TACAGCCAATTATTATGTAAATAAAAATAAAATTGC	GTCACG	+
human	Amacrine	pos_pattern_11	C034:MAF_ZNF:bZIP	-15	0.0295958	5.38643	0.519627	13	TACAGCCAATTATTATGTAAATAAAAATAAAATTGC	TGCTGATTCAGCA	+
human	Amacrine	pos_pattern_11	C035:MEIS_PBX:Homeodomain	-12	0.755308	137.466	1	8	TACAGCCAATTATTATGTAAATAAAAATAAAATTGC	ATAAATCA	-
human	Amacrine	pos_pattern_11	C036:FOS_JUN:bZIP	-13	0.999963	181.993	1	7	TACAGCCAATTATTATGTAAATAAAAATAAAATTGC	TGACTCA	-
human	Amacrine	pos_pattern_11	C037:EGR_ZBTB:C2H2_ZF	-8	0.976015	177.635	1	10	TACAGCCAATTATTATGTAAATAAAAATAAAATTGC	ACGCCCACGC	+
human	Amacrine	pos_pattern_11	C038:KLF_SP:C2H2_ZF	-12	0.99743	181.532	1	8	TACAGCCAATTATTATGTAAATAAAAATAAAATTGC	CCACGCCC	+
human	Amacrine	pos_pattern_11	C039:KLF_ZNF:C2H2_ZF	-32	1	182	1	4	TACAGCCAATTATTATGTAAATAAAAATAAAATTGC	GGGCGGGG	+
human	Amacrine	pos_pattern_11	C040:SP_ZNF:C2H2_ZF	-14	1	182	1	7	TACAGCCAATTATTATGTAAATAAAAATAAAATTGC	TCCTCCC	-
human	Amacrine	pos_pattern_11	C041:GLI_ZBTB:C2H2_ZF	-10	0.999732	181.951	1	9	TACAGCCAATTATTATGTAAATAAAAATAAAATTGC	GACCACCCA	+
human	Amacrine	pos_pattern_11	C042:GLIS_ZIC:C2H2_ZF	-4	0.976755	177.769	1	13	TACAGCCAATTATTATGTAAATAAAAATAAAATTGC	ACCCCCCGCGGTG	+
human	Amacrine	pos_pattern_11	C043:GCM:GCM	-14	0.303927	55.3147	1	8	TACAGCCAATTATTATGTAAATAAAAATAAAATTGC	ATGCGGGT	+
human	Amacrine	pos_pattern_11	C044:MZF_NFKB:Rel	-15	0.480014	87.3626	1	11	TACAGCCAATTATTATGTAAATAAAAATAAAATTGC	GGGGATTCCCC	-
human	Amacrine	pos_pattern_11	C045:GATA_TFCP2:Grainyhead	-14	0.00269047	0.489666	0.13508	13	TACAGCCAATTATTATGTAAATAAAAATAAAATTGC	CTGTTCCAACCAG	+
human	Amacrine	pos_pattern_11	C046:THAP_ZNF:THAP_finger	-15	0.2988	54.3816	1	13	TACAGCCAATTATTATGTAAATAAAAATAAAATTGC	ACTACAGATCCCA	-
human	Amacrine	pos_pattern_11	C047:FEZF_ZFP:C2H2_ZF	-12	0.999908	181.983	1	7	TACAGCCAATTATTATGTAAATAAAAATAAAATTGC	CCCAGCC	-
human	Amacrine	pos_pattern_11	C048:ZBTB_ZNF:C2H2_ZF	-8	0.998704	181.764	1	9	TACAGCCAATTATTATGTAAATAAAAATAAAATTGC	GGCTCAAGG	+
human	Amacrine	pos_pattern_11	C049:PLAG:C2H2_ZF	-13	1	182	1	7	TACAGCCAATTATTATGTAAATAAAAATAAAATTGC	TGGCCCC	-
human	Amacrine	pos_pattern_11	C050:ZNF:C2H2_ZF	-10	1	182	1	8	TACAGCCAATTATTATGTAAATAAAAATAAAATTGC	GCCGCTCT	+
human	Amacrine	pos_pattern_11	C051:ZNF:C2H2_ZF	-11	0.985138	179.295	1	12	TACAGCCAATTATTATGTAAATAAAAATAAAATTGC	CCTCGGCCTCCC	-
human	Amacrine	pos_pattern_11	C052:TFAP2:AP-2	-9	0.942847	171.598	1	9	TACAGCCAATTATTATGTAAATAAAAATAAAATTGC	GCCTCAGGC	+
human	Amacrine	pos_pattern_11	C053:EBF_TFAP2:AP-2	-10	0.961299	174.956	1	8	TACAGCCAATTATTATGTAAATAAAAATAAAATTGC	CCCTGGGG	-
human	Amacrine	pos_pattern_11	C054:PLAG_ZNF:C2H2_ZF	-16	0.43673	79.4849	1	15	TACAGCCAATTATTATGTAAATAAAAATAAAATTGC	GGGGGCCCAAGGGGG	+
human	Amacrine	pos_pattern_11	C055:CTCF:C2H2_ZF	-9	0.887156	161.462	1	12	TACAGCCAATTATTATGTAAATAAAAATAAAATTGC	CCACCAGGGGGC	+
human	Amacrine	pos_pattern_11	C056:CTCF_INSM:C2H2_ZF	-9	0.999913	181.984	1	8	TACAGCCAATTATTATGTAAATAAAAATAAAATTGC	CAGGGGGC	-
human	Amacrine	pos_pattern_11	C057:ZNF:C2H2_ZF	-10	0.471797	85.8671	1	14	TACAGCCAATTATTATGTAAATAAAAATAAAATTGC	AGCCATGGATGGTT	+
human	Amacrine	pos_pattern_11	C058:PRDM_ZNF:C2H2_ZF	-6	0.00529913	0.964441	0.199092	17	TACAGCCAATTATTATGTAAATAAAAATAAAATTGC	GGGCAGGGAGGACAAAA	+
human	Amacrine	pos_pattern_11	C059:ZNF:C2H2_ZF	-14	0.59096	107.555	1	10	TACAGCCAATTATTATGTAAATAAAAATAAAATTGC	GAGGCAAGGG	+
human	Amacrine	pos_pattern_11	C060:MGA_TBX:T-box	-12	0.737531	134.231	1	8	TACAGCCAATTATTATGTAAATAAAAATAAAATTGC	AGGTGTGA	+
human	Amacrine	pos_pattern_11	C061:E2F_TFDP:E2F	-13	0.999436	181.897	1	8	TACAGCCAATTATTATGTAAATAAAAATAAAATTGC	GGCGGGAA	+
human	Amacrine	pos_pattern_11	C062:RBPJ_ZNF:C2H2_ZF	-14	0.334118	60.8096	1	8	TACAGCCAATTATTATGTAAATAAAAATAAAATTGC	GTGGGAAA	+
human	Amacrine	pos_pattern_11	C063:POU2F_POU3F:Homeodomain+POU	-13	2.78424e-05	0.00506731	0.00523078	9	TACAGCCAATTATTATGTAAATAAAAATAAAATTGC	TATGCAAAT	+
human	Amacrine	pos_pattern_11	C064:SOX_SRY:Sox	-11	0.328665	59.8171	1	6	TACAGCCAATTATTATGTAAATAAAAATAAAATTGC	CATTGT	-
human	Amacrine	pos_pattern_11	C065:DMRT_SOX:Sox	-12	0.941336	171.323	1	6	TACAGCCAATTATTATGTAAATAAAAATAAAATTGC	ACAAAG	-
human	Amacrine	pos_pattern_11	C066:HMGA_MEF2:MADS_box	-14	0.221994	40.4029	1	10	TACAGCCAATTATTATGTAAATAAAAATAAAATTGC	CTAAAAATAG	+
human	Amacrine	pos_pattern_11	C067:DMRT:DM	-15	0.463551	84.3663	1	6	TACAGCCAATTATTATGTAAATAAAAATAAAATTGC	GATACA	-
human	Amacrine	pos_pattern_11	C068:SIX_SPZ1:Unknown	-14	0.666402	121.285	1	9	TACAGCCAATTATTATGTAAATAAAAATAAAATTGC	AGGGTATCA	+
human	Amacrine	pos_pattern_11	C069:RFX:RFX	-8	0.720445	131.121	1	9	TACAGCCAATTATTATGTAAATAAAAATAAAATTGC	CCTAGCAAC	-
human	Amacrine	pos_pattern_11	C070:RFX:RFX	-8	0.0028064	0.510764	0.139292	14	TACAGCCAATTATTATGTAAATAAAAATAAAATTGC	GTTGCCATGGCAAC	+
human	Amacrine	pos_pattern_11	C071:BCL_STAT:STAT	-12	0.481391	87.6132	1	9	TACAGCCAATTATTATGTAAATAAAAATAAAATTGC	TTCTAGGAA	+
human	Amacrine	pos_pattern_11	C072:TEAD:TEA	-11	0.799892	145.58	1	7	TACAGCCAATTATTATGTAAATAAAAATAAAATTGC	ACATTCC	-
human	Amacrine	pos_pattern_11	C073:REL:Rel	-16	0.323403	58.8593	1	10	TACAGCCAATTATTATGTAAATAAAAATAAAATTGC	GGGGATTTCC	-
human	Amacrine	pos_pattern_11	C074:NFAT:Rel	-15	0.0634193	11.5423	0.706222	6	TACAGCCAATTATTATGTAAATAAAAATAAAATTGC	TGGAAA	+
human	Amacrine	pos_pattern_11	C075:ZNF:C2H2_ZF	-8	0.585841	106.623	1	14	TACAGCCAATTATTATGTAAATAAAAATAAAATTGC	CCCACAATGCACCG	+
human	Amacrine	pos_pattern_11	C076:ZNF:C2H2_ZF	-10	0.538475	98.0025	1	12	TACAGCCAATTATTATGTAAATAAAAATAAAATTGC	CATCCCATAATA	-
human	Amacrine	pos_pattern_11	C077:HSF_ZBTB:HSF	-9	0.180625	32.8737	1	13	TACAGCCAATTATTATGTAAATAAAAATAAAATTGC	TTCTAGAACGTTC	-
human	Amacrine	pos_pattern_11	C078:ZNF:C2H2_ZF	-12	0.926461	168.616	1	9	TACAGCCAATTATTATGTAAATAAAAATAAAATTGC	ATATACCAC	+
human	Amacrine	pos_pattern_11	C079:BCL_RUNX:Runt	-15	0.585964	106.645	1	7	TACAGCCAATTATTATGTAAATAAAAATAAAATTGC	AACCACA	-
human	Amacrine	pos_pattern_11	C080:IRF_ZBED:BED_ZF	-15	0.999065	181.83	1	7	TACAGCCAATTATTATGTAAATAAAAATAAAATTGC	CGAAACT	+
human	Amacrine	pos_pattern_11	C081:IRF_STAT:IRF	-16	0.92782	168.863	1	10	TACAGCCAATTATTATGTAAATAAAAATAAAATTGC	GAAACCGAAA	+
human	Amacrine	pos_pattern_11	C082:PRDM_ZNF:C2H2_ZF	-15	0.991078	180.376	1	7	TACAGCCAATTATTATGTAAATAAAAATAAAATTGC	GAGAAAG	+
human	Amacrine	pos_pattern_11	C083:NR3C_PGR:Nuclear_receptor	-7	0.0652238	11.8707	0.719944	13	TACAGCCAATTATTATGTAAATAAAAATAAAATTGC	GAACACAATGTTC	-
human	Amacrine	pos_pattern_11	C084:ZNF:C2H2_ZF	-13	0.976463	177.716	1	8	TACAGCCAATTATTATGTAAATAAAAATAAAATTGC	GGAACAGC	-
human	Amacrine	pos_pattern_11	C085:HIC:C2H2_ZF	-15	0.450362	81.9658	1	5	TACAGCCAATTATTATGTAAATAAAAATAAAATTGC	TGCCA	+
human	Amacrine	pos_pattern_11	C086:NFI_TLX:SMAD	-7	0.00572828	1.04255	0.205013	13	TACAGCCAATTATTATGTAAATAAAAATAAAATTGC	TGGCACGGTGCCA	+
human	Amacrine	pos_pattern_11	C087:MAF_NRL:bZIP	-12	0.295622	53.8032	1	10	TACAGCCAATTATTATGTAAATAAAAATAAAATTGC	AAATGCTGAC	+
human	Amacrine	pos_pattern_11	C088:THAP_ZSCAN:C2H2_ZF	-10	0.989137	180.023	1	8	TACAGCCAATTATTATGTAAATAAAAATAAAATTGC	TGCCCTGC	+
human	Amacrine	pos_pattern_11	C089:ZBED_ZBTB:BED_ZF	-13	0.899563	163.721	1	10	TACAGCCAATTATTATGTAAATAAAAATAAAATTGC	TATCGCGAGA	+
human	Amacrine	pos_pattern_11	C090:E2F_ZNF:E2F	-12	0.999986	181.997	1	8	TACAGCCAATTATTATGTAAATAAAAATAAAATTGC	TGGCGCCA	-
human	Amacrine	pos_pattern_11	C091:TP:p53	-12	0.219328	39.9176	1	16	TACAGCCAATTATTATGTAAATAAAAATAAAATTGC	ACATGTCCGGACATGT	+
human	Amacrine	pos_pattern_11	C092:SMAD:SMAD	-14	0.976463	177.716	1	8	TACAGCCAATTATTATGTAAATAAAAATAAAATTGC	GTCTAGAC	-
human	Amacrine	pos_pattern_11	C093:HAND_SMAD:bHLH	-12	0.975911	177.616	1	6	TACAGCCAATTATTATGTAAATAAAAATAAAATTGC	GTCTGG	+
human	Amacrine	pos_pattern_11	C094:ISL_NKX3:Homeodomain	-13	0.957781	174.316	1	6	TACAGCCAATTATTATGTAAATAAAAATAAAATTGC	CACTTA	-
human	Amacrine	pos_pattern_11	C095:DUX:Homeodomain	-12	0.224778	40.9097	1	11	TACAGCCAATTATTATGTAAATAAAAATAAAATTGC	TGATTAAATCA	-
human	Amacrine	pos_pattern_11	C096:NANOG_NFY:CBF_NF-Y	-17	0.924012	168.17	1	7	TACAGCCAATTATTATGTAAATAAAAATAAAATTGC	CCAATCA	+
human	Amacrine	pos_pattern_11	C097:HNF_POU4F:Homeodomain+POU	-7	0.0400688	7.29253	0.579059	12	TACAGCCAATTATTATGTAAATAAAAATAAAATTGC	TGAATAATTAAT	-
human	Amacrine	pos_pattern_11	C098:ARID:ARID_BRIGHT	-17	0.834065	151.8	1	5	TACAGCCAATTATTATGTAAATAAAAATAAAATTGC	TTAAT	+
human	Amacrine	pos_pattern_11	C099:PAX_PHOX2:Homeodomain	-13	0.0531283	9.66934	0.663467	10	TACAGCCAATTATTATGTAAATAAAAATAAAATTGC	AATTCAATTA	+
human	Amacrine	pos_pattern_11	C100:HOXB_LHX:Homeodomain	-18	0.442903	80.6083	1	6	TACAGCCAATTATTATGTAAATAAAAATAAAATTGC	TAATTA	+
human	Amacrine	pos_pattern_11	C101:GATA_MECOM:GATA	-11	0.647332	117.814	1	7	TACAGCCAATTATTATGTAAATAAAAATAAAATTGC	CTTATCT	+
human	Amacrine	pos_pattern_11	C102:CUX_ONECUT:CUT+Homeodomain	-13	0.452815	82.4123	1	8	TACAGCCAATTATTATGTAAATAAAAATAAAATTGC	AATCGATA	+
human	Amacrine	pos_pattern_11	C103:GFI:C2H2_ZF	-8	0.852822	155.214	1	10	TACAGCCAATTATTATGTAAATAAAAATAAAATTGC	AAATCACAGC	-
human	Amacrine	pos_pattern_11	C104:GSC_PITX:Homeodomain	-12	0.868722	158.107	1	6	TACAGCCAATTATTATGTAAATAAAAATAAAATTGC	TAATCC	+
human	Amacrine	pos_pattern_11	C105:ELF_SPI:Ets	-15	0.876877	159.592	1	7	TACAGCCAATTATTATGTAAATAAAAATAAAATTGC	ACTTCCT	-
human	Amacrine	pos_pattern_11	C106:DRGX_ETV:Ets	-11	0.103322	18.8046	0.851128	12	TACAGCCAATTATTATGTAAATAAAAATAAAATTGC	CGGAAGTAATTA	+
human	Amacrine	pos_pattern_11	C107:ELK_ETV:Ets	-14	0.877816	159.763	1	8	TACAGCCAATTATTATGTAAATAAAAATAAAATTGC	CCGGAAGT	+
human	Amacrine	pos_pattern_11	C108:BARHL:Homeodomain	-17	0.819658	149.178	1	6	TACAGCCAATTATTATGTAAATAAAAATAAAATTGC	TAAACG	+
human	Amacrine	pos_pattern_11	C109:FOXO_FOXP:Forkhead	-16	0.306758	55.8299	1	7	TACAGCCAATTATTATGTAAATAAAAATAAAATTGC	GTAAACA	+
human	Amacrine	pos_pattern_11	C110:CDX_HOXA:Homeodomain	-18	0.545103	99.2088	1	7	TACAGCCAATTATTATGTAAATAAAAATAAAATTGC	CAATAAA	+
human	Amacrine	pos_pattern_11	C111:HOXC_HOXD:Homeodomain	-13	0.737531	134.231	1	8	TACAGCCAATTATTATGTAAATAAAAATAAAATTGC	GTCGTAAA	+
human	Amacrine	pos_pattern_11	C112:OVOL:C2H2_ZF	-12	1	182	1	7	TACAGCCAATTATTATGTAAATAAAAATAAAATTGC	ACCGTTA	-
human	Amacrine	pos_pattern_11	C113:MYB:Myb_SANT	-14	0.976673	177.754	1	9	TACAGCCAATTATTATGTAAATAAAAATAAAATTGC	CCGTTAACC	+
human	Amacrine	pos_pattern_11	C114:ARID5A:ARID_BRIGHT	-11	0.702006	127.765	1	6	TACAGCCAATTATTATGTAAATAAAAATAAAATTGC	AATATT	-
human	Amacrine	pos_pattern_11	C115:CEBPA_DDIT3:bZIP	-15	0.428674	78.0187	1	9	TACAGCCAATTATTATGTAAATAAAAATAAAATTGC	TGCAATCCC	+
human	Amacrine	pos_pattern_11	C116:EWSR1-FLI1:Unknown	-35	1	182	1	1	TACAGCCAATTATTATGTAAATAAAAATAAAATTGC	GGAAGGAAGGAAGGAAGG	-
human	Amacrine	pos_pattern_11	C117:FOXH1:Forkhead	-15	0.624494	113.658	1	8	TACAGCCAATTATTATGTAAATAAAAATAAAATTGC	AATCCACA	-
human	Amacrine	pos_pattern_11	C118:FOXN1:Forkhead	-13	0.999757	181.956	1	5	TACAGCCAATTATTATGTAAATAAAAATAAAATTGC	GACGC	+
human	Amacrine	pos_pattern_11	C119:HMBOX1:Homeodomain	-9	0.868722	158.107	1	6	TACAGCCAATTATTATGTAAATAAAAATAAAATTGC	TAGTTA	-
human	Amacrine	pos_pattern_11	C120:LIN54:TCR_CxC	-14	0.0343116	6.24472	0.548882	7	TACAGCCAATTATTATGTAAATAAAAATAAAATTGC	TTTGAAT	-
human	Amacrine	pos_pattern_11	C121:MTF1:C2H2_ZF	-7	0.885875	161.229	1	14	TACAGCCAATTATTATGTAAATAAAAATAAAATTGC	TTTGCACACGGCAC	-
human	Amacrine	pos_pattern_11	C122:NFYB:CBF_NF-Y	-15	0.821506	149.514	1	8	TACAGCCAATTATTATGTAAATAAAAATAAAATTGC	CATTGGCC	-
human	Amacrine	pos_pattern_11	C123:NR2E3:Nuclear_receptor	-14	1	182	1	6	TACAGCCAATTATTATGTAAATAAAAATAAAATTGC	AAGCTT	+
human	Amacrine	pos_pattern_11	C124:NRF1:Unknown	-10	0.960826	174.87	1	11	TACAGCCAATTATTATGTAAATAAAAATAAAATTGC	TGCGCCTGCGC	-
human	Amacrine	pos_pattern_11	C125:PROX1:Prospero	-12	1	182	1	11	TACAGCCAATTATTATGTAAATAAAAATAAAATTGC	AAGACGCCTTA	-
human	Amacrine	pos_pattern_11	C126:PRDM14:C2H2_ZF	-15	0.999216	181.857	1	8	TACAGCCAATTATTATGTAAATAAAAATAAAATTGC	GGTCTCTA	-
human	Amacrine	pos_pattern_11	C127:PRDM15:C2H2_ZF	-9	0.985613	179.382	1	10	TACAGCCAATTATTATGTAAATAAAAATAAAATTGC	AAAACCTGGA	+
human	Amacrine	pos_pattern_11	C128:PRDM4:C2H2_ZF	-14	0.901647	164.1	1	8	TACAGCCAATTATTATGTAAATAAAAATAAAATTGC	CTTGAAAC	+
human	Amacrine	pos_pattern_11	C129:PRDM5:C2H2_ZF	-13	0.0821156	14.945	0.780389	10	TACAGCCAATTATTATGTAAATAAAAATAAAATTGC	GTTCTCCATC	-
human	Amacrine	pos_pattern_11	C130:REST:C2H2_ZF	-1	0.400172	72.8313	1	20	TACAGCCAATTATTATGTAAATAAAAATAAAATTGC	TCAGCACCATGGACAGCGCC	-
human	Amacrine	pos_pattern_11	C131:RREB1:C2H2_ZF	-1	0.701515	127.676	1	19	TACAGCCAATTATTATGTAAATAAAAATAAAATTGC	CCCCAAACCACCCCCCCCC	-
human	Amacrine	pos_pattern_11	C132:RHOX11:Homeodomain	-13	0.0594742	10.8243	0.694144	8	TACAGCCAATTATTATGTAAATAAAAATAAAATTGC	GCTGTAAA	+
human	Amacrine	pos_pattern_11	C133:SOX12:Sox	-8	0.986388	179.523	1	9	TACAGCCAATTATTATGTAAATAAAAATAAAATTGC	CCGAACAAT	-
human	Amacrine	pos_pattern_11	C134:SRF:MADS_box	-5	0.200475	36.4865	1	16	TACAGCCAATTATTATGTAAATAAAAATAAAATTGC	TGACCATATATGGTCA	-
human	Amacrine	pos_pattern_11	C135:TBP:TBP	-13	0.130216	23.6992	0.944858	7	TACAGCCAATTATTATGTAAATAAAAATAAAATTGC	TATAAAA	+
human	Amacrine	pos_pattern_11	C136:YY2:C2H2_ZF	-14	0.876877	159.592	1	7	TACAGCCAATTATTATGTAAATAAAAATAAAATTGC	ATGGCGG	+
human	Amacrine	pos_pattern_11	C137:ZBTB24:C2H2_ZF	-9	0.796529	144.968	1	10	TACAGCCAATTATTATGTAAATAAAAATAAAATTGC	CCCAGGACCC	-
human	Amacrine	pos_pattern_11	C138:ZBTB26:C2H2_ZF	-12	0.745813	135.738	1	7	TACAGCCAATTATTATGTAAATAAAAATAAAATTGC	TCCAGAA	-
human	Amacrine	pos_pattern_11	C139:ZBTB32:C2H2_ZF	-12	0.998545	181.735	1	8	TACAGCCAATTATTATGTAAATAAAAATAAAATTGC	GTACAGTA	-
human	Amacrine	pos_pattern_11	C140:ZFP14:C2H2_ZF	-12	0.498767	90.7755	1	15	TACAGCCAATTATTATGTAAATAAAAATAAAATTGC	GGAGGCACTGGAATG	+
human	Amacrine	pos_pattern_11	C141:ZFP57:C2H2_ZF	-15	1	182	1	7	TACAGCCAATTATTATGTAAATAAAAATAAAATTGC	TGCCGCA	-
human	Amacrine	pos_pattern_11	C142:ZKSCAN1:C2H2_ZF	-9	0.99124	180.406	1	8	TACAGCCAATTATTATGTAAATAAAAATAAAATTGC	ATAGTAGG	+
human	Amacrine	pos_pattern_11	C143:ZKSCAN3:C2H2_ZF	-11	0.976781	177.774	1	14	TACAGCCAATTATTATGTAAATAAAAATAAAATTGC	CCCAGGCTAGCCCA	+
human	Amacrine	pos_pattern_11	C144:ZNF140:C2H2_ZF	-9	0.999976	181.996	1	15	TACAGCCAATTATTATGTAAATAAAAATAAAATTGC	GGAGTGGAATTGCTG	-
human	Amacrine	pos_pattern_11	C145:ZNF157:C2H2_ZF	-5	0.750276	136.55	1	21	TACAGCCAATTATTATGTAAATAAAAATAAAATTGC	AGGCCAGCAATATACCTTTAC	+
human	Amacrine	pos_pattern_11	C146:ZNF213:C2H2_ZF	-11	0.956553	174.093	1	9	TACAGCCAATTATTATGTAAATAAAAATAAAATTGC	CCCAGGCTG	+
human	Amacrine	pos_pattern_11	C147:ZNF214:C2H2_ZF	-5	0.147917	26.9209	0.982159	13	TACAGCCAATTATTATGTAAATAAAAATAAAATTGC	TCATCAAGGTCCT	-
human	Amacrine	pos_pattern_11	C148:ZNF24:C2H2_ZF	-9	0.995947	181.262	1	13	TACAGCCAATTATTATGTAAATAAAAATAAAATTGC	CATTCATTCATTC	+
human	Amacrine	pos_pattern_11	C149:ZNF274:C2H2_ZF	-16	0.998445	181.717	1	11	TACAGCCAATTATTATGTAAATAAAAATAAAATTGC	TATGAGTTCTC	-
human	Amacrine	pos_pattern_11	C150:ZNF331:C2H2_ZF	-15	0.896653	163.191	1	9	TACAGCCAATTATTATGTAAATAAAAATAAAATTGC	TGCAGAGCC	+
human	Amacrine	pos_pattern_11	C151:ZNF343:C2H2_ZF	-5	0.999762	181.957	1	14	TACAGCCAATTATTATGTAAATAAAAATAAAATTGC	CGCTTCACCACGGC	-
human	Amacrine	pos_pattern_11	C152:ZNF35:C2H2_ZF	-15	0.504785	91.8708	1	7	TACAGCCAATTATTATGTAAATAAAAATAAAATTGC	AATTCTA	-
human	Amacrine	pos_pattern_11	C153:ZNF354A:C2H2_ZF	-3	3.5004e-07	6.37073e-05	0.000222321	20	TACAGCCAATTATTATGTAAATAAAAATAAAATTGC	TAAATATAAATGGACTAATT	-
human	Amacrine	pos_pattern_11	C154:ZNF354C:C2H2_ZF	-14	0.884627	161.002	1	5	TACAGCCAATTATTATGTAAATAAAAATAAAATTGC	TCCAC	-
human	Amacrine	pos_pattern_11	C155:ZNF384:C2H2_ZF	-18	0.999828	181.969	1	6	TACAGCCAATTATTATGTAAATAAAAATAAAATTGC	AAAAAA	+
human	Amacrine	pos_pattern_11	C156:ZNF416:C2H2_ZF	-16	0.995275	181.14	1	9	TACAGCCAATTATTATGTAAATAAAAATAAAATTGC	TATCTGGGC	-
human	Amacrine	pos_pattern_11	C157:ZNF418:C2H2_ZF	-13	0.737287	134.186	1	13	TACAGCCAATTATTATGTAAATAAAAATAAAATTGC	GAGGCTAAAAGCA	+
human	Amacrine	pos_pattern_11	C158:ZNF449:C2H2_ZF	-14	0.993003	180.727	1	8	TACAGCCAATTATTATGTAAATAAAAATAAAATTGC	AGCCCAAC	+
human	Amacrine	pos_pattern_11	C159:ZNF524:C2H2_ZF	-15	0.999999	182	1	8	TACAGCCAATTATTATGTAAATAAAAATAAAATTGC	TCGAACCC	+
human	Amacrine	pos_pattern_11	C160:ZNF528:C2H2_ZF	-14	0.999994	181.999	1	14	TACAGCCAATTATTATGTAAATAAAAATAAAATTGC	AGGGAAGCCATTTC	+
human	Amacrine	pos_pattern_11	C161:ZNF549:C2H2_ZF	-12	0.996645	181.389	1	8	TACAGCCAATTATTATGTAAATAAAAATAAAATTGC	TGCTGCCC	+
human	Amacrine	pos_pattern_11	C162:ZNF558:C2H2_ZF	-2	0.0520456	9.4723	0.663467	28	TACAGCCAATTATTATGTAAATAAAAATAAAATTGC	ATTTGATGAAAGACATAAATCTACAGAT	-
human	Amacrine	pos_pattern_11	C163:ZNF582:C2H2_ZF	-9	0.0564463	10.2732	0.683842	19	TACAGCCAATTATTATGTAAATAAAAATAAAATTGC	TCTGTTACTTGCAGCCAAA	-
human	Amacrine	pos_pattern_11	C164:ZNF652:C2H2_ZF	-12	0.998704	181.764	1	9	TACAGCCAATTATTATGTAAATAAAAATAAAATTGC	AAGAGTTAA	+
human	Amacrine	pos_pattern_11	C165:ZNF677:C2H2_ZF	-12	0.680742	123.895	1	10	TACAGCCAATTATTATGTAAATAAAAATAAAATTGC	ATAAGAACAG	+
human	Amacrine	pos_pattern_11	C166:ZNF680:C2H2_ZF	-12	0.965908	175.795	1	11	TACAGCCAATTATTATGTAAATAAAAATAAAATTGC	CCAAGAAGAAT	+
human	Amacrine	pos_pattern_11	C167:ZNF682:C2H2_ZF	-15	0.999984	181.997	1	11	TACAGCCAATTATTATGTAAATAAAAATAAAATTGC	GGCCAAGCCCC	+
human	Amacrine	pos_pattern_11	C168:ZNF692:C2H2_ZF	-15	1	182	1	6	TACAGCCAATTATTATGTAAATAAAAATAAAATTGC	GGCCCA	+
human	Amacrine	pos_pattern_11	C169:ZNF707:C2H2_ZF	-6	0.998966	181.812	1	15	TACAGCCAATTATTATGTAAATAAAAATAAAATTGC	CCCCACTCCTGGTAC	+
human	Amacrine	pos_pattern_11	C170:ZNF766:C2H2_ZF	-14	0.999216	181.857	1	8	TACAGCCAATTATTATGTAAATAAAAATAAAATTGC	AAGAAACC	+
human	Amacrine	pos_pattern_11	C171:ZNF768:C2H2_ZF	-9	0.993003	180.727	1	8	TACAGCCAATTATTATGTAAATAAAAATAAAATTGC	CCTCTCTG	+
human	Amacrine	pos_pattern_11	C172:ZNF770:C2H2_ZF	-12	0.9996	181.927	1	8	TACAGCCAATTATTATGTAAATAAAAATAAAATTGC	CGGCCTCA	-
human	Amacrine	pos_pattern_11	C173:ZNF784:C2H2_ZF	-15	0.999683	181.942	1	7	TACAGCCAATTATTATGTAAATAAAAATAAAATTGC	ACCTACC	-
human	Amacrine	pos_pattern_11	C174:ZNF816:C2H2_ZF	-8	0.311659	56.7219	1	13	TACAGCCAATTATTATGTAAATAAAAATAAAATTGC	GGGGACATGCAGG	+
human	Amacrine	pos_pattern_11	C175:ZNF85:C2H2_ZF	-12	0.671861	122.279	1	11	TACAGCCAATTATTATGTAAATAAAAATAAAATTGC	AGATTACAGCA	-
human	Amacrine	pos_pattern_11	C176:ZNF93:C2H2_ZF	-11	0.935291	170.223	1	13	TACAGCCAATTATTATGTAAATAAAAATAAAATTGC	GCAGCGGCAGCGG	-
human	Amacrine	pos_pattern_11	C177:ZSCAN16:C2H2_ZF	-8	1	182	1	17	TACAGCCAATTATTATGTAAATAAAAATAAAATTGC	AGTGTTAACAGAGCCTC	-
human	Amacrine	pos_pattern_11	C178:ZSCAN21:C2H2_ZF	-14	0.902146	164.191	1	7	TACAGCCAATTATTATGTAAATAAAAATAAAATTGC	AAGCACT	+
human	Amacrine	pos_pattern_11	C179:ZSCAN29:C2H2_ZF	-12	0.74908	136.332	1	10	TACAGCCAATTATTATGTAAATAAAAATAAAATTGC	GTCTACACGG	-
human	Amacrine	pos_pattern_11	C180:ZSCAN4:C2H2_ZF	-7	0.999924	181.986	1	13	TACAGCCAATTATTATGTAAATAAAAATAAAATTGC	GCACACACTGAAA	+
human	Amacrine	pos_pattern_11	C181:ZFP335:C2H2_ZF	-13	0.970676	176.663	1	6	TACAGCCAATTATTATGTAAATAAAAATAAAATTGC	CAGGCA	+
human	Amacrine	pos_pattern_11	C182:ZFX:C2H2_ZF	-14	0.999478	181.905	1	9	TACAGCCAATTATTATGTAAATAAAAATAAAATTGC	CCGAGGCCT	-
human	Amacrine	pos_pattern_12	C001:HES_SREBF:bHLH	-5	0.99979	181.962	1	5	TGATCTAATT	CACGTG	-
human	Amacrine	pos_pattern_12	C002:CREB_XBP1:bZIP	-5	0.983666	179.027	1	5	TGATCTAATT	GCCACGTCA	-
human	Amacrine	pos_pattern_12	C003:ARNT_HIF:bHLH	-5	0.995245	181.135	1	5	TGATCTAATT	CACGT	+
human	Amacrine	pos_pattern_12	C004:SIX:Homeodomain	-4	0.468661	85.2964	1	6	TGATCTAATT	GAAACCTGA	+
human	Amacrine	pos_pattern_12	C005:FOXI_FOXO:Forkhead	0	0.582056	105.934	1	10	TGATCTAATT	AAACAGGAAG	-
human	Amacrine	pos_pattern_12	C006:GRHL_TFCP2:Grainyhead	-6	0.910479	165.707	1	4	TGATCTAATT	AACCGGTT	+
human	Amacrine	pos_pattern_12	C007:GRHL_SCRT:C2H2_ZF	-2	0.883711	160.835	1	8	TGATCTAATT	CAACAGGT	-
human	Amacrine	pos_pattern_12	C008:BHLHE_OLIG:bHLH	-1	0.644949	117.381	1	9	TGATCTAATT	ACCATATGTT	-
human	Amacrine	pos_pattern_12	C009:YY_ZFP:C2H2_ZF	-5	0.398345	72.4987	1	5	TGATCTAATT	AAAATGG	-
human	Amacrine	pos_pattern_12	C010:OSR:C2H2_ZF	-3	0.816316	148.57	1	7	TGATCTAATT	GCTACTGT	+
human	Amacrine	pos_pattern_12	C011:ZIC_ZNF:C2H2_ZF	-3	0.810755	147.557	1	7	TGATCTAATT	CAGCAGG	-
human	Amacrine	pos_pattern_12	C012:ASCL_FIGLA:bHLH	-5	0.998839	181.789	1	5	TGATCTAATT	CACCTG	-
human	Amacrine	pos_pattern_12	C013:PKNOX_TGIF:Homeodomain	4	0.901261	164.03	1	8	TGATCTAATT	TGACAGCTGTCA	-
human	Amacrine	pos_pattern_12	C014:NEURO_TCF:bHLH	-4	0.996336	181.333	1	6	TGATCTAATT	CAGCTG	-
human	Amacrine	pos_pattern_12	C015:HNF_NR2E:Nuclear_receptor	-3	0.483853	88.0612	1	7	TGATCTAATT	CAAAGTCCA	-
human	Amacrine	pos_pattern_12	C016:LEF1_TCF:bHLH	-2	0.398345	72.4987	1	7	TGATCTAATT	CTTTGAT	+
human	Amacrine	pos_pattern_12	C017:NR2F_RXR:Nuclear_receptor	-2	0.232443	42.3046	1	8	TGATCTAATT	GGTCATGACCT	-
human	Amacrine	pos_pattern_12	C018:ESR_NR1I:AP2	3	0.490084	89.1953	1	10	TGATCTAATT	AGGTCACCGTGACC	-
human	Amacrine	pos_pattern_12	C019:NR1H_THR:Nuclear_receptor	5	0.0955768	17.395	0.827147	10	TGATCTAATT	TGACCTCACGTGACCT	+
human	Amacrine	pos_pattern_12	C020:RAR_ROR:Nuclear_receptor	-2	0.605971	110.287	1	6	TGATCTAATT	AGGTCA	+
human	Amacrine	pos_pattern_12	C021:NR1D_RAR:Nuclear_receptor	0	0.505927	92.0787	1	10	TGATCTAATT	AGGTCAAAAGGTCA	-
human	Amacrine	pos_pattern_12	C022:NR1I_VDR:Nuclear_receptor	-2	0.656062	119.403	1	6	TGATCTAATT	TGAACT	-
human	Amacrine	pos_pattern_12	C023:NR1H_RXR:Nuclear_receptor	0	0.790229	143.822	1	8	TGATCTAATT	AAAGGTCA	+
human	Amacrine	pos_pattern_12	C024:GMEB:SAND	-1	0.736096	133.969	1	6	TGATCTAATT	TACGTA	-
human	Amacrine	pos_pattern_12	C025:SREBF:bHLH	0	0.562366	102.351	1	8	TGATCTAATT	TCACCCCA	-
human	Amacrine	pos_pattern_12	C026:FOS_JUN:bZIP	0	0.0793364	14.4392	0.775599	9	TGATCTAATT	ATGACGTCA	-
human	Amacrine	pos_pattern_12	C027:CEBP:bZIP	0	0.641741	116.797	1	8	TGATCTAATT	TTGCGCAA	-
human	Amacrine	pos_pattern_12	C028:ATF_CEBP:bZIP	0	0.105696	19.2366	0.85777	8	TGATCTAATT	TTACATAA	-
human	Amacrine	pos_pattern_12	C029:MSANTD_NKX2:Homeodomain	-4	0.518888	94.4376	1	6	TGATCTAATT	CACTCAA	-
human	Amacrine	pos_pattern_12	C030:NKX2:Homeodomain	-4	0.472352	85.9681	1	6	TGATCTAATT	CACTTGA	-
human	Amacrine	pos_pattern_12	C031:MEIS_PKNOX:Homeodomain	-3	0.648696	118.063	1	5	TGATCTAATT	TGACA	-
human	Amacrine	pos_pattern_12	C032:PAX:Paired_box	-2	0.315032	57.3359	1	8	TGATCTAATT	CAGTCATGCGTGAC	+
human	Amacrine	pos_pattern_12	C033:NPAS_PAX:Paired_box	-4	0.720732	131.173	1	6	TGATCTAATT	GTCACG	+
human	Amacrine	pos_pattern_12	C034:MAF_ZNF:bZIP	-2	0.118993	21.6567	0.906828	8	TGATCTAATT	TGCTGATTCAGCA	+
human	Amacrine	pos_pattern_12	C035:MEIS_PBX:Homeodomain	-5	0.0791782	14.4104	0.775599	5	TGATCTAATT	ATAAATCA	-
human	Amacrine	pos_pattern_12	C036:FOS_JUN:bZIP	-5	0.615128	111.953	1	5	TGATCTAATT	TGACTCA	-
human	Amacrine	pos_pattern_12	C037:EGR_ZBTB:C2H2_ZF	-1	0.999999	182	1	9	TGATCTAATT	ACGCCCACGC	+
human	Amacrine	pos_pattern_12	C038:KLF_SP:C2H2_ZF	-5	0.999983	181.997	1	5	TGATCTAATT	CCACGCCC	+
human	Amacrine	pos_pattern_12	C039:KLF_ZNF:C2H2_ZF	-5	1	182	1	5	TGATCTAATT	GGGCGGGG	-
human	Amacrine	pos_pattern_12	C040:SP_ZNF:C2H2_ZF	-5	0.994589	181.015	1	5	TGATCTAATT	TCCTCCC	+
human	Amacrine	pos_pattern_12	C041:GLI_ZBTB:C2H2_ZF	-1	0.959818	174.687	1	9	TGATCTAATT	GACCACCCA	-
human	Amacrine	pos_pattern_12	C042:GLIS_ZIC:C2H2_ZF	-3	0.99402	180.912	1	7	TGATCTAATT	ACCCCCCGCGGTG	-
human	Amacrine	pos_pattern_12	C043:GCM:GCM	-7	0.840731	153.013	1	3	TGATCTAATT	ATGCGGGT	+
human	Amacrine	pos_pattern_12	C044:MZF_NFKB:Rel	-2	0.265416	48.3057	1	8	TGATCTAATT	GGGGATTCCCC	-
human	Amacrine	pos_pattern_12	C045:GATA_TFCP2:Grainyhead	2	0.0536041	9.75594	0.667073	10	TGATCTAATT	CTGTTCCAACCAG	-
human	Amacrine	pos_pattern_12	C046:THAP_ZNF:THAP_finger	4	0.0855943	15.5782	0.793826	9	TGATCTAATT	ACTACAGATCCCA	-
human	Amacrine	pos_pattern_12	C047:FEZF_ZFP:C2H2_ZF	-4	0.999942	181.989	1	6	TGATCTAATT	CCCAGCC	+
human	Amacrine	pos_pattern_12	C048:ZBTB_ZNF:C2H2_ZF	-2	0.989548	180.098	1	8	TGATCTAATT	GGCTCAAGG	-
human	Amacrine	pos_pattern_12	C049:PLAG:C2H2_ZF	-9	1	182	1	1	TGATCTAATT	TGGCCCC	+
human	Amacrine	pos_pattern_12	C050:ZNF:C2H2_ZF	-3	0.999988	181.998	1	7	TGATCTAATT	GCCGCTCT	+
human	Amacrine	pos_pattern_12	C051:ZNF:C2H2_ZF	-3	0.999916	181.985	1	7	TGATCTAATT	CCTCGGCCTCCC	+
human	Amacrine	pos_pattern_12	C052:TFAP2:AP-2	-2	0.994603	181.018	1	8	TGATCTAATT	GCCTCAGGC	+
human	Amacrine	pos_pattern_12	C053:EBF_TFAP2:AP-2	-2	0.999498	181.909	1	8	TGATCTAATT	CCCTGGGG	+
human	Amacrine	pos_pattern_12	C054:PLAG_ZNF:C2H2_ZF	5	0.775162	141.079	1	10	TGATCTAATT	GGGGGCCCAAGGGGG	-
human	Amacrine	pos_pattern_12	C055:CTCF:C2H2_ZF	1	0.705159	128.339	1	10	TGATCTAATT	CCACCAGGGGGC	-
human	Amacrine	pos_pattern_12	C056:CTCF_INSM:C2H2_ZF	-6	0.999983	181.997	1	4	TGATCTAATT	CAGGGGGC	+
human	Amacrine	pos_pattern_12	C057:ZNF:C2H2_ZF	4	0.822717	149.735	1	10	TGATCTAATT	AGCCATGGATGGTT	-
human	Amacrine	pos_pattern_12	C058:PRDM_ZNF:C2H2_ZF	9	0.491076	89.3758	1	8	TGATCTAATT	GGGCAGGGAGGACAAAA	+
human	Amacrine	pos_pattern_12	C059:ZNF:C2H2_ZF	-1	0.945293	172.043	1	9	TGATCTAATT	GAGGCAAGGG	+
human	Amacrine	pos_pattern_12	C060:MGA_TBX:T-box	0	0.776627	141.346	1	8	TGATCTAATT	AGGTGTGA	+
human	Amacrine	pos_pattern_12	C061:E2F_TFDP:E2F	0	0.950928	173.069	1	8	TGATCTAATT	GGCGGGAA	+
human	Amacrine	pos_pattern_12	C062:RBPJ_ZNF:C2H2_ZF	-1	0.86326	157.113	1	8	TGATCTAATT	GTGGGAAA	+
human	Amacrine	pos_pattern_12	C063:POU2F_POU3F:Homeodomain+POU	0	0.0706144	12.8518	0.745033	9	TGATCTAATT	TATGCAAAT	+
human	Amacrine	pos_pattern_12	C064:SOX_SRY:Sox	-4	0.193254	35.1723	1	6	TGATCTAATT	CATTGT	-
human	Amacrine	pos_pattern_12	C065:DMRT_SOX:Sox	-3	0.876564	159.535	1	6	TGATCTAATT	ACAAAG	-
human	Amacrine	pos_pattern_12	C066:HMGA_MEF2:MADS_box	-4	0.100877	18.3596	0.8455	6	TGATCTAATT	CTAAAAATAG	-
human	Amacrine	pos_pattern_12	C067:DMRT:DM	-3	0.656062	119.403	1	6	TGATCTAATT	GATACA	-
human	Amacrine	pos_pattern_12	C068:SIX_SPZ1:Unknown	-5	0.561766	102.241	1	5	TGATCTAATT	AGGGTATCA	-
human	Amacrine	pos_pattern_12	C069:RFX:RFX	0	0.900064	163.812	1	9	TGATCTAATT	CCTAGCAAC	+
human	Amacrine	pos_pattern_12	C070:RFX:RFX	-1	0.428215	77.9352	1	9	TGATCTAATT	GTTGCCATGGCAAC	-
human	Amacrine	pos_pattern_12	C071:BCL_STAT:STAT	1	0.381438	69.4217	1	8	TGATCTAATT	TTCTAGGAA	+
human	Amacrine	pos_pattern_12	C072:TEAD:TEA	-4	0.198897	36.1993	1	6	TGATCTAATT	ACATTCC	-
human	Amacrine	pos_pattern_12	C073:REL:Rel	-4	0.59781	108.801	1	6	TGATCTAATT	GGGGATTTCC	-
human	Amacrine	pos_pattern_12	C074:NFAT:Rel	-3	0.819592	149.166	1	6	TGATCTAATT	TGGAAA	+
human	Amacrine	pos_pattern_12	C075:ZNF:C2H2_ZF	-1	0.428215	77.9352	1	9	TGATCTAATT	CCCACAATGCACCG	-
human	Amacrine	pos_pattern_12	C076:ZNF:C2H2_ZF	2	0.0336889	6.13138	0.545011	10	TGATCTAATT	CATCCCATAATA	+
human	Amacrine	pos_pattern_12	C077:HSF_ZBTB:HSF	0	0.154484	28.1161	0.996608	10	TGATCTAATT	TTCTAGAACGTTC	+
human	Amacrine	pos_pattern_12	C078:ZNF:C2H2_ZF	-7	0.890962	162.155	1	3	TGATCTAATT	ATATACCAC	+
human	Amacrine	pos_pattern_12	C079:BCL_RUNX:Runt	-3	0.7407	134.807	1	7	TGATCTAATT	AACCACA	-
human	Amacrine	pos_pattern_12	C080:IRF_ZBED:BED_ZF	-3	0.783958	142.68	1	7	TGATCTAATT	CGAAACT	+
human	Amacrine	pos_pattern_12	C081:IRF_STAT:IRF	-4	0.81659	148.619	1	6	TGATCTAATT	GAAACCGAAA	+
human	Amacrine	pos_pattern_12	C082:PRDM_ZNF:C2H2_ZF	-3	0.847263	154.202	1	7	TGATCTAATT	GAGAAAG	+
human	Amacrine	pos_pattern_12	C083:NR3C_PGR:Nuclear_receptor	5	0.733097	133.424	1	8	TGATCTAATT	GAACACAATGTTC	-
human	Amacrine	pos_pattern_12	C084:ZNF:C2H2_ZF	-4	0.965277	175.68	1	6	TGATCTAATT	GGAACAGC	+
human	Amacrine	pos_pattern_12	C085:HIC:C2H2_ZF	-8	0.98501	179.272	1	2	TGATCTAATT	TGCCA	+
human	Amacrine	pos_pattern_12	C086:NFI_TLX:SMAD	0	0.239043	43.5059	1	10	TGATCTAATT	TGGCACGGTGCCA	+
human	Amacrine	pos_pattern_12	C087:MAF_NRL:bZIP	-2	0.385435	70.1491	1	8	TGATCTAATT	AAATGCTGAC	+
human	Amacrine	pos_pattern_12	C088:THAP_ZSCAN:C2H2_ZF	0	0.999358	181.883	1	8	TGATCTAATT	TGCCCTGC	+
human	Amacrine	pos_pattern_12	C089:ZBED_ZBTB:BED_ZF	0	0.991368	180.429	1	10	TGATCTAATT	TATCGCGAGA	-
human	Amacrine	pos_pattern_12	C090:E2F_ZNF:E2F	0	0.999872	181.977	1	8	TGATCTAATT	TGGCGCCA	-
human	Amacrine	pos_pattern_12	C091:TP:p53	5	0.289227	52.6394	1	10	TGATCTAATT	ACATGTCCGGACATGT	-
human	Amacrine	pos_pattern_12	C092:SMAD:SMAD	-2	0.972917	177.071	1	8	TGATCTAATT	GTCTAGAC	+
human	Amacrine	pos_pattern_12	C093:HAND_SMAD:bHLH	-7	0.999715	181.948	1	3	TGATCTAATT	GTCTGG	+
human	Amacrine	pos_pattern_12	C094:ISL_NKX3:Homeodomain	-5	0.0621007	11.3023	0.70092	5	TGATCTAATT	CACTTA	-
human	Amacrine	pos_pattern_12	C095:DUX:Homeodomain	0	0.0104455	1.90109	0.304174	10	TGATCTAATT	TGATTAAATCA	-
human	Amacrine	pos_pattern_12	C096:NANOG_NFY:CBF_NF-Y	-5	0.0466562	8.49143	0.630454	5	TGATCTAATT	CCAATCA	-
human	Amacrine	pos_pattern_12	C097:HNF_POU4F:Homeodomain+POU	-3	0.00744711	1.35537	0.242302	7	TGATCTAATT	TGAATAATTAAT	-
human	Amacrine	pos_pattern_12	C098:ARID:ARID_BRIGHT	-4	0.00656924	1.1956	0.225054	5	TGATCTAATT	TTAAT	+
human	Amacrine	pos_pattern_12	C099:PAX_PHOX2:Homeodomain	-1	0.00220513	0.401333	0.117823	9	TGATCTAATT	AATTCAATTA	+
human	Amacrine	pos_pattern_12	C100:HOXB_LHX:Homeodomain	-5	0.000262938	0.0478548	0.0278428	5	TGATCTAATT	TAATTA	-
human	Amacrine	pos_pattern_12	C101:GATA_MECOM:GATA	-4	0.114456	20.8311	0.899469	6	TGATCTAATT	CTTATCT	+
human	Amacrine	pos_pattern_12	C102:CUX_ONECUT:CUT+Homeodomain	-2	0.245389	44.6607	1	8	TGATCTAATT	AATCGATA	-
human	Amacrine	pos_pattern_12	C103:GFI:C2H2_ZF	-1	0.0447915	8.15206	0.61603	9	TGATCTAATT	AAATCACAGC	-
human	Amacrine	pos_pattern_12	C104:GSC_PITX:Homeodomain	-5	0.012708	2.31285	0.341265	5	TGATCTAATT	TAATCC	+
human	Amacrine	pos_pattern_12	C105:ELF_SPI:Ets	-3	0.631263	114.89	1	7	TGATCTAATT	ACTTCCT	-
human	Amacrine	pos_pattern_12	C106:DRGX_ETV:Ets	-5	0.0227018	4.13173	0.477639	5	TGATCTAATT	CGGAAGTAATTA	-
human	Amacrine	pos_pattern_12	C107:ELK_ETV:Ets	-2	0.748411	136.211	1	8	TGATCTAATT	CCGGAAGT	+
human	Amacrine	pos_pattern_12	C108:BARHL:Homeodomain	-5	0.117031	21.2996	0.906828	5	TGATCTAATT	TAAACG	+
human	Amacrine	pos_pattern_12	C109:FOXO_FOXP:Forkhead	-4	0.15629	28.4448	0.998146	6	TGATCTAATT	GTAAACA	+
human	Amacrine	pos_pattern_12	C110:CDX_HOXA:Homeodomain	-4	0.0530009	9.64616	0.663467	6	TGATCTAATT	CAATAAA	-
human	Amacrine	pos_pattern_12	C111:HOXC_HOXD:Homeodomain	-1	0.224554	40.8688	1	8	TGATCTAATT	GTCGTAAA	+
human	Amacrine	pos_pattern_12	C112:OVOL:C2H2_ZF	-5	0.503217	91.5854	1	5	TGATCTAATT	ACCGTTA	-
human	Amacrine	pos_pattern_12	C113:MYB:Myb_SANT	-2	0.302902	55.1282	1	8	TGATCTAATT	CCGTTAACC	-
human	Amacrine	pos_pattern_12	C114:ARID5A:ARID_BRIGHT	-6	0.130139	23.6853	0.944858	4	TGATCTAATT	AATATT	-
human	Amacrine	pos_pattern_12	C115:CEBPA_DDIT3:bZIP	-3	0.279012	50.7801	1	7	TGATCTAATT	TGCAATCCC	-
human	Amacrine	pos_pattern_12	C116:EWSR1-FLI1:Unknown	6	0.999019	181.822	1	10	TGATCTAATT	GGAAGGAAGGAAGGAAGG	-
human	Amacrine	pos_pattern_12	C117:FOXH1:Forkhead	-6	0.186601	33.9614	1	4	TGATCTAATT	AATCCACA	+
human	Amacrine	pos_pattern_12	C118:FOXN1:Forkhead	-5	0.999939	181.989	1	5	TGATCTAATT	GACGC	+
human	Amacrine	pos_pattern_12	C119:HMBOX1:Homeodomain	-5	0.0547903	9.97184	0.676372	5	TGATCTAATT	TAGTTA	+
human	Amacrine	pos_pattern_12	C120:LIN54:TCR_CxC	-2	0.41269	75.1096	1	7	TGATCTAATT	TTTGAAT	+
human	Amacrine	pos_pattern_12	C121:MTF1:C2H2_ZF	6	0.983873	179.065	1	8	TGATCTAATT	TTTGCACACGGCAC	-
human	Amacrine	pos_pattern_12	C122:NFYB:CBF_NF-Y	-2	0.245389	44.6607	1	8	TGATCTAATT	CATTGGCC	-
human	Amacrine	pos_pattern_12	C123:NR2E3:Nuclear_receptor	-6	0.952756	173.402	1	4	TGATCTAATT	AAGCTT	-
human	Amacrine	pos_pattern_12	C124:NRF1:Unknown	-3	0.999786	181.961	1	7	TGATCTAATT	TGCGCCTGCGC	-
human	Amacrine	pos_pattern_12	C125:PROX1:Prospero	-5	0.640088	116.496	1	5	TGATCTAATT	AAGACGCCTTA	-
human	Amacrine	pos_pattern_12	C126:PRDM14:C2H2_ZF	1	0.803467	146.231	1	7	TGATCTAATT	GGTCTCTA	+
human	Amacrine	pos_pattern_12	C127:PRDM15:C2H2_ZF	-6	0.96522	175.67	1	4	TGATCTAATT	AAAACCTGGA	+
human	Amacrine	pos_pattern_12	C128:PRDM4:C2H2_ZF	-7	0.965277	175.68	1	3	TGATCTAATT	CTTGAAAC	+
human	Amacrine	pos_pattern_12	C129:PRDM5:C2H2_ZF	-1	0.932644	169.741	1	9	TGATCTAATT	GTTCTCCATC	+
human	Amacrine	pos_pattern_12	C130:REST:C2H2_ZF	2	0.993462	180.81	1	10	TGATCTAATT	TCAGCACCATGGACAGCGCC	-
human	Amacrine	pos_pattern_12	C131:RREB1:C2H2_ZF	4	0.74029	134.733	1	10	TGATCTAATT	CCCCAAACCACCCCCCCCC	-
human	Amacrine	pos_pattern_12	C132:RHOX11:Homeodomain	-1	0.267463	48.6783	1	8	TGATCTAATT	GCTGTAAA	+
human	Amacrine	pos_pattern_12	C133:SOX12:Sox	-4	0.801203	145.819	1	6	TGATCTAATT	CCGAACAAT	-
human	Amacrine	pos_pattern_12	C134:SRF:MADS_box	0	0.289227	52.6394	1	10	TGATCTAATT	TGACCATATATGGTCA	-
human	Amacrine	pos_pattern_12	C135:TBP:TBP	-3	0.180963	32.9353	1	7	TGATCTAATT	TATAAAA	-
human	Amacrine	pos_pattern_12	C136:YY2:C2H2_ZF	-7	0.783958	142.68	1	3	TGATCTAATT	ATGGCGG	+
human	Amacrine	pos_pattern_12	C137:ZBTB24:C2H2_ZF	-2	0.910058	165.631	1	8	TGATCTAATT	CCCAGGACCC	-
human	Amacrine	pos_pattern_12	C138:ZBTB26:C2H2_ZF	-5	0.959035	174.544	1	5	TGATCTAATT	TCCAGAA	-
human	Amacrine	pos_pattern_12	C139:ZBTB32:C2H2_ZF	-5	0.51491	93.7136	1	5	TGATCTAATT	GTACAGTA	-
human	Amacrine	pos_pattern_12	C140:ZFP14:C2H2_ZF	5	0.415859	75.6863	1	10	TGATCTAATT	GGAGGCACTGGAATG	+
human	Amacrine	pos_pattern_12	C141:ZFP57:C2H2_ZF	0	0.999626	181.932	1	7	TGATCTAATT	TGCCGCA	+
human	Amacrine	pos_pattern_12	C142:ZKSCAN1:C2H2_ZF	-3	0.381157	69.3706	1	7	TGATCTAATT	ATAGTAGG	-
human	Amacrine	pos_pattern_12	C143:ZKSCAN3:C2H2_ZF	0	0.954384	173.698	1	10	TGATCTAATT	CCCAGGCTAGCCCA	-
human	Amacrine	pos_pattern_12	C144:ZNF140:C2H2_ZF	-2	0.165083	30.045	1	8	TGATCTAATT	GGAGTGGAATTGCTG	-
human	Amacrine	pos_pattern_12	C145:ZNF157:C2H2_ZF	4	0.676623	123.145	1	10	TGATCTAATT	AGGCCAGCAATATACCTTTAC	-
human	Amacrine	pos_pattern_12	C146:ZNF213:C2H2_ZF	-3	0.999954	181.992	1	7	TGATCTAATT	CCCAGGCTG	-
human	Amacrine	pos_pattern_12	C147:ZNF214:C2H2_ZF	2	0.0285015	5.18728	0.511365	10	TGATCTAATT	TCATCAAGGTCCT	-
human	Amacrine	pos_pattern_12	C148:ZNF24:C2H2_ZF	-2	0.179597	32.6867	1	8	TGATCTAATT	CATTCATTCATTC	+
human	Amacrine	pos_pattern_12	C149:ZNF274:C2H2_ZF	-2	0.592978	107.922	1	8	TGATCTAATT	TATGAGTTCTC	+
human	Amacrine	pos_pattern_12	C150:ZNF331:C2H2_ZF	0	0.999998	182	1	9	TGATCTAATT	TGCAGAGCC	-
human	Amacrine	pos_pattern_12	C151:ZNF343:C2H2_ZF	3	0.992653	180.663	1	10	TGATCTAATT	CGCTTCACCACGGC	-
human	Amacrine	pos_pattern_12	C152:ZNF35:C2H2_ZF	-6	0.0497333	9.05146	0.656415	4	TGATCTAATT	AATTCTA	+
human	Amacrine	pos_pattern_12	C153:ZNF354A:C2H2_ZF	10	0.00195869	0.356482	0.11231	10	TGATCTAATT	TAAATATAAATGGACTAATT	+
human	Amacrine	pos_pattern_12	C154:ZNF354C:C2H2_ZF	-7	0.998936	181.806	1	3	TGATCTAATT	TCCAC	-
human	Amacrine	pos_pattern_12	C155:ZNF384:C2H2_ZF	-5	0.672583	122.41	1	5	TGATCTAATT	AAAAAA	-
human	Amacrine	pos_pattern_12	C156:ZNF416:C2H2_ZF	-5	0.93136	169.508	1	5	TGATCTAATT	TATCTGGGC	+
human	Amacrine	pos_pattern_12	C157:ZNF418:C2H2_ZF	0	0.802256	146.011	1	10	TGATCTAATT	GAGGCTAAAAGCA	+
human	Amacrine	pos_pattern_12	C158:ZNF449:C2H2_ZF	-7	0.998406	181.71	1	3	TGATCTAATT	AGCCCAAC	-
human	Amacrine	pos_pattern_12	C159:ZNF524:C2H2_ZF	-5	0.998034	181.642	1	5	TGATCTAATT	TCGAACCC	-
human	Amacrine	pos_pattern_12	C160:ZNF528:C2H2_ZF	-4	0.474373	86.3359	1	6	TGATCTAATT	AGGGAAGCCATTTC	-
human	Amacrine	pos_pattern_12	C161:ZNF549:C2H2_ZF	-5	0.972917	177.071	1	5	TGATCTAATT	TGCTGCCC	+
human	Amacrine	pos_pattern_12	C162:ZNF558:C2H2_ZF	5	0.143173	26.0575	0.968455	10	TGATCTAATT	ATTTGATGAAAGACATAAATCTACAGAT	-
human	Amacrine	pos_pattern_12	C163:ZNF582:C2H2_ZF	0	0.0412089	7.50002	0.592594	10	TGATCTAATT	TCTGTTACTTGCAGCCAAA	+
human	Amacrine	pos_pattern_12	C164:ZNF652:C2H2_ZF	-4	0.15318	27.8788	0.995518	6	TGATCTAATT	AAGAGTTAA	-
human	Amacrine	pos_pattern_12	C165:ZNF677:C2H2_ZF	1	0.47324	86.1296	1	9	TGATCTAATT	ATAAGAACAG	-
human	Amacrine	pos_pattern_12	C166:ZNF680:C2H2_ZF	-6	0.88967	161.92	1	4	TGATCTAATT	CCAAGAAGAAT	-
human	Amacrine	pos_pattern_12	C167:ZNF682:C2H2_ZF	-2	0.812735	147.918	1	8	TGATCTAATT	GGCCAAGCCCC	+
human	Amacrine	pos_pattern_12	C168:ZNF692:C2H2_ZF	-8	0.998508	181.728	1	2	TGATCTAATT	GGCCCA	-
human	Amacrine	pos_pattern_12	C169:ZNF707:C2H2_ZF	-2	0.990632	180.295	1	8	TGATCTAATT	CCCCACTCCTGGTAC	+
human	Amacrine	pos_pattern_12	C170:ZNF766:C2H2_ZF	-6	0.790229	143.822	1	4	TGATCTAATT	AAGAAACC	+
human	Amacrine	pos_pattern_12	C171:ZNF768:C2H2_ZF	-3	0.997071	181.467	1	7	TGATCTAATT	CCTCTCTG	+
human	Amacrine	pos_pattern_12	C172:ZNF770:C2H2_ZF	-5	0.996457	181.355	1	5	TGATCTAATT	CGGCCTCA	-
human	Amacrine	pos_pattern_12	C173:ZNF784:C2H2_ZF	-3	0.7407	134.807	1	7	TGATCTAATT	ACCTACC	-
human	Amacrine	pos_pattern_12	C174:ZNF816:C2H2_ZF	-2	0.56189	102.264	1	8	TGATCTAATT	GGGGACATGCAGG	-
human	Amacrine	pos_pattern_12	C175:ZNF85:C2H2_ZF	0	0.00193019	0.351295	0.11231	10	TGATCTAATT	AGATTACAGCA	-
human	Amacrine	pos_pattern_12	C176:ZNF93:C2H2_ZF	-4	0.99994	181.989	1	6	TGATCTAATT	GCAGCGGCAGCGG	+
human	Amacrine	pos_pattern_12	C177:ZSCAN16:C2H2_ZF	0	0.963245	175.311	1	10	TGATCTAATT	AGTGTTAACAGAGCCTC	+
human	Amacrine	pos_pattern_12	C178:ZSCAN21:C2H2_ZF	-3	0.41269	75.1096	1	7	TGATCTAATT	AAGCACT	-
human	Amacrine	pos_pattern_12	C179:ZSCAN29:C2H2_ZF	0	0.989886	180.159	1	10	TGATCTAATT	GTCTACACGG	-
human	Amacrine	pos_pattern_12	C180:ZSCAN4:C2H2_ZF	-3	0.925016	168.353	1	7	TGATCTAATT	GCACACACTGAAA	-
human	Amacrine	pos_pattern_12	C181:ZFP335:C2H2_ZF	-5	0.999616	181.93	1	5	TGATCTAATT	CAGGCA	-
human	Amacrine	pos_pattern_12	C182:ZFX:C2H2_ZF	0	0.998609	181.747	1	9	TGATCTAATT	CCGAGGCCT	+
human	Amacrine	pos_pattern_13	C001:HES_SREBF:bHLH	2	0.984298	179.142	1	4	GATAA	CACGTG	-
human	Amacrine	pos_pattern_13	C002:CREB_XBP1:bZIP	-2	0.797331	145.114	1	3	GATAA	GCCACGTCA	-
human	Amacrine	pos_pattern_13	C003:ARNT_HIF:bHLH	-4	0.997351	181.518	1	1	GATAA	CACGT	-
human	Amacrine	pos_pattern_13	C004:SIX:Homeodomain	3	0.354476	64.5146	1	5	GATAA	GAAACCTGA	-
human	Amacrine	pos_pattern_13	C005:FOXI_FOXO:Forkhead	5	0.901434	164.061	1	5	GATAA	AAACAGGAAG	-
human	Amacrine	pos_pattern_13	C006:GRHL_TFCP2:Grainyhead	-3	0.91517	166.561	1	2	GATAA	AACCGGTT	-
human	Amacrine	pos_pattern_13	C007:GRHL_SCRT:C2H2_ZF	-2	0.871836	158.674	1	3	GATAA	CAACAGGT	+
human	Amacrine	pos_pattern_13	C008:BHLHE_OLIG:bHLH	2	0.414144	75.3743	1	5	GATAA	ACCATATGTT	+
human	Amacrine	pos_pattern_13	C009:YY_ZFP:C2H2_ZF	1	0.669527	121.854	1	5	GATAA	AAAATGG	-
human	Amacrine	pos_pattern_13	C010:OSR:C2H2_ZF	1	0.653756	118.984	1	5	GATAA	GCTACTGT	-
human	Amacrine	pos_pattern_13	C011:ZIC_ZNF:C2H2_ZF	3	0.997635	181.57	1	4	GATAA	CAGCAGG	-
human	Amacrine	pos_pattern_13	C012:ASCL_FIGLA:bHLH	2	0.87676	159.57	1	4	GATAA	CACCTG	-
human	Amacrine	pos_pattern_13	C013:PKNOX_TGIF:Homeodomain	-2	0.893475	162.612	1	3	GATAA	TGACAGCTGTCA	+
human	Amacrine	pos_pattern_13	C014:NEURO_TCF:bHLH	2	0.87676	159.57	1	4	GATAA	CAGCTG	-
human	Amacrine	pos_pattern_13	C015:HNF_NR2E:Nuclear_receptor	-2	0.894954	162.882	1	3	GATAA	CAAAGTCCA	+
human	Amacrine	pos_pattern_13	C016:LEF1_TCF:bHLH	-1	0.223688	40.7112	1	4	GATAA	CTTTGAT	-
human	Amacrine	pos_pattern_13	C017:NR2F_RXR:Nuclear_receptor	3	0.0719478	13.0945	0.749055	5	GATAA	GGTCATGACCT	+
human	Amacrine	pos_pattern_13	C018:ESR_NR1I:AP2	6	0.133958	24.3804	0.947723	5	GATAA	AGGTCACCGTGACC	-
human	Amacrine	pos_pattern_13	C019:NR1H_THR:Nuclear_receptor	8	0.0824173	14.9999	0.780389	5	GATAA	TGACCTCACGTGACCT	+
human	Amacrine	pos_pattern_13	C020:RAR_ROR:Nuclear_receptor	-2	0.474271	86.3174	1	3	GATAA	AGGTCA	-
human	Amacrine	pos_pattern_13	C021:NR1D_RAR:Nuclear_receptor	4	0.742839	135.197	1	5	GATAA	AGGTCAAAAGGTCA	+
human	Amacrine	pos_pattern_13	C022:NR1I_VDR:Nuclear_receptor	-2	0.534398	97.2604	1	3	GATAA	TGAACT	+
human	Amacrine	pos_pattern_13	C023:NR1H_RXR:Nuclear_receptor	3	0.512243	93.2283	1	5	GATAA	AAAGGTCA	+
human	Amacrine	pos_pattern_13	C024:GMEB:SAND	2	0.746365	135.839	1	4	GATAA	TACGTA	+
human	Amacrine	pos_pattern_13	C025:SREBF:bHLH	3	0.397871	72.4125	1	5	GATAA	TCACCCCA	-
human	Amacrine	pos_pattern_13	C026:FOS_JUN:bZIP	-1	0.14892	27.1034	0.983025	4	GATAA	ATGACGTCA	+
human	Amacrine	pos_pattern_13	C027:CEBP:bZIP	3	0.871836	158.674	1	5	GATAA	TTGCGCAA	+
human	Amacrine	pos_pattern_13	C028:ATF_CEBP:bZIP	3	0.0112421	2.04607	0.319386	5	GATAA	TTACATAA	+
human	Amacrine	pos_pattern_13	C029:MSANTD_NKX2:Homeodomain	-1	0.707816	128.823	1	4	GATAA	CACTCAA	-
human	Amacrine	pos_pattern_13	C030:NKX2:Homeodomain	-2	0.569501	103.649	1	3	GATAA	CACTTGA	-
human	Amacrine	pos_pattern_13	C031:MEIS_PKNOX:Homeodomain	-2	0.602004	109.565	1	3	GATAA	TGACA	+
human	Amacrine	pos_pattern_13	C032:PAX:Paired_box	6	0.620222	112.88	1	5	GATAA	CAGTCATGCGTGAC	-
human	Amacrine	pos_pattern_13	C033:NPAS_PAX:Paired_box	0	0.454678	82.7513	1	5	GATAA	GTCACG	-
human	Amacrine	pos_pattern_13	C034:MAF_ZNF:bZIP	5	0.0969334	17.6419	0.833885	5	GATAA	TGCTGATTCAGCA	-
human	Amacrine	pos_pattern_13	C035:MEIS_PBX:Homeodomain	-1	0.0317007	5.76954	0.532061	4	GATAA	ATAAATCA	+
human	Amacrine	pos_pattern_13	C036:FOS_JUN:bZIP	-2	0.610164	111.05	1	3	GATAA	TGACTCA	-
human	Amacrine	pos_pattern_13	C037:EGR_ZBTB:C2H2_ZF	1	0.999088	181.834	1	5	GATAA	ACGCCCACGC	-
human	Amacrine	pos_pattern_13	C038:KLF_SP:C2H2_ZF	3	0.993758	180.864	1	5	GATAA	CCACGCCC	-
human	Amacrine	pos_pattern_13	C039:KLF_ZNF:C2H2_ZF	5	0.999999	182	1	3	GATAA	GGGCGGGG	+
human	Amacrine	pos_pattern_13	C040:SP_ZNF:C2H2_ZF	2	0.975857	177.606	1	5	GATAA	TCCTCCC	-
human	Amacrine	pos_pattern_13	C041:GLI_ZBTB:C2H2_ZF	0	0.984845	179.242	1	5	GATAA	GACCACCCA	+
human	Amacrine	pos_pattern_13	C042:GLIS_ZIC:C2H2_ZF	7	0.914032	166.354	1	5	GATAA	ACCCCCCGCGGTG	+
human	Amacrine	pos_pattern_13	C043:GCM:GCM	-1	0.633623	115.319	1	4	GATAA	ATGCGGGT	+
human	Amacrine	pos_pattern_13	C044:MZF_NFKB:Rel	1	0.473444	86.1669	1	5	GATAA	GGGGATTCCCC	-
human	Amacrine	pos_pattern_13	C045:GATA_TFCP2:Grainyhead	4	0.459096	83.5556	1	5	GATAA	CTGTTCCAACCAG	-
human	Amacrine	pos_pattern_13	C046:THAP_ZNF:THAP_finger	3	0.523284	95.2376	1	5	GATAA	ACTACAGATCCCA	-
human	Amacrine	pos_pattern_13	C047:FEZF_ZFP:C2H2_ZF	1	0.997635	181.57	1	5	GATAA	CCCAGCC	-
human	Amacrine	pos_pattern_13	C048:ZBTB_ZNF:C2H2_ZF	1	0.960565	174.823	1	5	GATAA	GGCTCAAGG	+
human	Amacrine	pos_pattern_13	C049:PLAG:C2H2_ZF	2	0.999999	182	1	5	GATAA	TGGCCCC	-
human	Amacrine	pos_pattern_13	C050:ZNF:C2H2_ZF	3	0.984359	179.153	1	5	GATAA	GCCGCTCT	+
human	Amacrine	pos_pattern_13	C051:ZNF:C2H2_ZF	0	0.996824	181.422	1	5	GATAA	CCTCGGCCTCCC	+
human	Amacrine	pos_pattern_13	C052:TFAP2:AP-2	1	0.97493	177.437	1	5	GATAA	GCCTCAGGC	+
human	Amacrine	pos_pattern_13	C053:EBF_TFAP2:AP-2	1	0.997938	181.625	1	5	GATAA	CCCTGGGG	+
human	Amacrine	pos_pattern_13	C054:PLAG_ZNF:C2H2_ZF	5	0.751659	136.802	1	5	GATAA	GGGGGCCCAAGGGGG	+
human	Amacrine	pos_pattern_13	C055:CTCF:C2H2_ZF	1	0.915532	166.627	1	5	GATAA	CCACCAGGGGGC	+
human	Amacrine	pos_pattern_13	C056:CTCF_INSM:C2H2_ZF	-3	0.994911	181.074	1	2	GATAA	CAGGGGGC	+
human	Amacrine	pos_pattern_13	C057:ZNF:C2H2_ZF	7	0.779891	141.94	1	5	GATAA	AGCCATGGATGGTT	-
human	Amacrine	pos_pattern_13	C058:PRDM_ZNF:C2H2_ZF	12	0.237881	43.2944	1	5	GATAA	GGGCAGGGAGGACAAAA	+
human	Amacrine	pos_pattern_13	C059:ZNF:C2H2_ZF	2	0.946197	172.208	1	5	GATAA	GAGGCAAGGG	+
human	Amacrine	pos_pattern_13	C060:MGA_TBX:T-box	-2	0.379827	69.1284	1	3	GATAA	AGGTGTGA	-
human	Amacrine	pos_pattern_13	C061:E2F_TFDP:E2F	3	0.924258	168.215	1	5	GATAA	GGCGGGAA	+
human	Amacrine	pos_pattern_13	C062:RBPJ_ZNF:C2H2_ZF	3	0.91517	166.561	1	5	GATAA	GTGGGAAA	+
human	Amacrine	pos_pattern_13	C063:POU2F_POU3F:Homeodomain+POU	5	0.239878	43.6578	1	4	GATAA	TATGCAAAT	-
human	Amacrine	pos_pattern_13	C064:SOX_SRY:Sox	0	0.653918	119.013	1	5	GATAA	CATTGT	+
human	Amacrine	pos_pattern_13	C065:DMRT_SOX:Sox	-1	0.710858	129.376	1	4	GATAA	ACAAAG	+
human	Amacrine	pos_pattern_13	C066:HMGA_MEF2:MADS_box	-1	0.12765	23.2324	0.932792	4	GATAA	CTAAAAATAG	+
human	Amacrine	pos_pattern_13	C067:DMRT:DM	0	0.192065	34.9559	1	5	GATAA	GATACA	-
human	Amacrine	pos_pattern_13	C068:SIX_SPZ1:Unknown	2	0.14892	27.1034	0.983025	5	GATAA	AGGGTATCA	+
human	Amacrine	pos_pattern_13	C069:RFX:RFX	3	0.745223	135.631	1	5	GATAA	CCTAGCAAC	-
human	Amacrine	pos_pattern_13	C070:RFX:RFX	8	0.23591	42.9356	1	5	GATAA	GTTGCCATGGCAAC	+
human	Amacrine	pos_pattern_13	C071:BCL_STAT:STAT	4	0.302972	55.141	1	5	GATAA	TTCTAGGAA	-
human	Amacrine	pos_pattern_13	C072:TEAD:TEA	2	0.795354	144.754	1	5	GATAA	ACATTCC	-
human	Amacrine	pos_pattern_13	C073:REL:Rel	3	0.656326	119.451	1	5	GATAA	GGGGATTTCC	+
human	Amacrine	pos_pattern_13	C074:NFAT:Rel	1	0.92769	168.84	1	5	GATAA	TGGAAA	+
human	Amacrine	pos_pattern_13	C075:ZNF:C2H2_ZF	5	0.598626	108.95	1	5	GATAA	CCCACAATGCACCG	-
human	Amacrine	pos_pattern_13	C076:ZNF:C2H2_ZF	5	0.310686	56.5448	1	5	GATAA	CATCCCATAATA	+
human	Amacrine	pos_pattern_13	C077:HSF_ZBTB:HSF	8	0.356563	64.8945	1	5	GATAA	TTCTAGAACGTTC	-
human	Amacrine	pos_pattern_13	C078:ZNF:C2H2_ZF	-1	0.336881	61.3123	1	4	GATAA	ATATACCAC	+
human	Amacrine	pos_pattern_13	C079:BCL_RUNX:Runt	3	0.86596	157.605	1	4	GATAA	AACCACA	-
human	Amacrine	pos_pattern_13	C080:IRF_ZBED:BED_ZF	0	0.795354	144.754	1	5	GATAA	CGAAACT	-
human	Amacrine	pos_pattern_13	C081:IRF_STAT:IRF	4	0.734638	133.704	1	5	GATAA	GAAACCGAAA	-
human	Amacrine	pos_pattern_13	C082:PRDM_ZNF:C2H2_ZF	0	0.377656	68.7334	1	5	GATAA	GAGAAAG	+
human	Amacrine	pos_pattern_13	C083:NR3C_PGR:Nuclear_receptor	3	0.731442	133.122	1	5	GATAA	GAACACAATGTTC	+
human	Amacrine	pos_pattern_13	C084:ZNF:C2H2_ZF	-1	0.816074	148.525	1	4	GATAA	GGAACAGC	+
human	Amacrine	pos_pattern_13	C085:HIC:C2H2_ZF	-2	0.974516	177.362	1	3	GATAA	TGCCA	+
human	Amacrine	pos_pattern_13	C086:NFI_TLX:SMAD	3	0.80402	146.332	1	5	GATAA	TGGCACGGTGCCA	+
human	Amacrine	pos_pattern_13	C087:MAF_NRL:bZIP	5	0.676349	123.095	1	5	GATAA	AAATGCTGAC	-
human	Amacrine	pos_pattern_13	C088:THAP_ZSCAN:C2H2_ZF	-2	0.999628	181.932	1	3	GATAA	TGCCCTGC	+
human	Amacrine	pos_pattern_13	C089:ZBED_ZBTB:BED_ZF	6	0.554546	100.927	1	4	GATAA	TATCGCGAGA	-
human	Amacrine	pos_pattern_13	C090:E2F_ZNF:E2F	6	0.999986	181.997	1	2	GATAA	TGGCGCCA	-
human	Amacrine	pos_pattern_13	C091:TP:p53	9	0.859505	156.43	1	5	GATAA	ACATGTCCGGACATGT	-
human	Amacrine	pos_pattern_13	C092:SMAD:SMAD	3	0.984359	179.153	1	5	GATAA	GTCTAGAC	-
human	Amacrine	pos_pattern_13	C093:HAND_SMAD:bHLH	-1	0.961179	174.935	1	4	GATAA	GTCTGG	+
human	Amacrine	pos_pattern_13	C094:ISL_NKX3:Homeodomain	-2	0.169771	30.8984	1	3	GATAA	CACTTA	-
human	Amacrine	pos_pattern_13	C095:DUX:Homeodomain	6	0.12451	22.6608	0.925699	5	GATAA	TGATTAAATCA	+
human	Amacrine	pos_pattern_13	C096:NANOG_NFY:CBF_NF-Y	2	0.265236	48.273	1	5	GATAA	CCAATCA	+
human	Amacrine	pos_pattern_13	C097:HNF_POU4F:Homeodomain+POU	2	0.00688105	1.25235	0.231366	5	GATAA	TGAATAATTAAT	+
human	Amacrine	pos_pattern_13	C098:ARID:ARID_BRIGHT	-1	0.118261	21.5235	0.906828	4	GATAA	TTAAT	-
human	Amacrine	pos_pattern_13	C099:PAX_PHOX2:Homeodomain	5	0.118464	21.5605	0.906828	5	GATAA	AATTCAATTA	+
human	Amacrine	pos_pattern_13	C100:HOXB_LHX:Homeodomain	1	0.110868	20.178	0.884271	5	GATAA	TAATTA	+
human	Amacrine	pos_pattern_13	C101:GATA_MECOM:GATA	1	0.0110439	2.00998	0.316844	5	GATAA	CTTATCT	-
human	Amacrine	pos_pattern_13	C102:CUX_ONECUT:CUT+Homeodomain	4	0.0347189	6.31885	0.549465	4	GATAA	AATCGATA	+
human	Amacrine	pos_pattern_13	C103:GFI:C2H2_ZF	1	0.554546	100.927	1	5	GATAA	AAATCACAGC	+
human	Amacrine	pos_pattern_13	C104:GSC_PITX:Homeodomain	1	0.0804578	14.6433	0.775805	5	GATAA	TAATCC	-
human	Amacrine	pos_pattern_13	C105:ELF_SPI:Ets	0	0.97196	176.897	1	5	GATAA	ACTTCCT	-
human	Amacrine	pos_pattern_13	C106:DRGX_ETV:Ets	7	0.00239276	0.435482	0.124423	5	GATAA	CGGAAGTAATTA	+
human	Amacrine	pos_pattern_13	C107:ELK_ETV:Ets	5	0.970253	176.586	1	3	GATAA	CCGGAAGT	+
human	Amacrine	pos_pattern_13	C108:BARHL:Homeodomain	-2	0.138677	25.2392	0.956369	3	GATAA	TAAACG	+
human	Amacrine	pos_pattern_13	C109:FOXO_FOXP:Forkhead	-1	0.0503387	9.16164	0.657338	4	GATAA	GTAAACA	+
human	Amacrine	pos_pattern_13	C110:CDX_HOXA:Homeodomain	1	0.0170047	3.09486	0.392998	5	GATAA	CAATAAA	+
human	Amacrine	pos_pattern_13	C111:HOXC_HOXD:Homeodomain	2	0.068025	12.3806	0.728809	5	GATAA	GTCGTAAA	+
human	Amacrine	pos_pattern_13	C112:OVOL:C2H2_ZF	-2	0.210717	38.3505	1	3	GATAA	ACCGTTA	-
human	Amacrine	pos_pattern_13	C113:MYB:Myb_SANT	0	0.14892	27.1034	0.983025	5	GATAA	CCGTTAACC	-
human	Amacrine	pos_pattern_13	C114:ARID5A:ARID_BRIGHT	0	0.241977	44.0399	1	5	GATAA	AATATT	-
human	Amacrine	pos_pattern_13	C115:CEBPA_DDIT3:bZIP	2	0.336881	61.3123	1	5	GATAA	TGCAATCCC	-
human	Amacrine	pos_pattern_13	C116:EWSR1-FLI1:Unknown	-1	1	182	1	4	GATAA	GGAAGGAAGGAAGGAAGG	+
human	Amacrine	pos_pattern_13	C117:FOXH1:Forkhead	4	0.572553	104.205	1	4	GATAA	AATCCACA	-
human	Amacrine	pos_pattern_13	C118:FOXN1:Forkhead	1	0.987485	179.722	1	4	GATAA	GACGC	-
human	Amacrine	pos_pattern_13	C119:HMBOX1:Homeodomain	-2	0.0804578	14.6433	0.775805	3	GATAA	TAGTTA	-
human	Amacrine	pos_pattern_13	C120:LIN54:TCR_CxC	-1	0.450414	81.9753	1	4	GATAA	TTTGAAT	-
human	Amacrine	pos_pattern_13	C121:MTF1:C2H2_ZF	-2	0.995992	181.271	1	3	GATAA	TTTGCACACGGCAC	+
human	Amacrine	pos_pattern_13	C122:NFYB:CBF_NF-Y	0	0.831182	151.275	1	5	GATAA	CATTGGCC	+
human	Amacrine	pos_pattern_13	C123:NR2E3:Nuclear_receptor	-3	0.955745	173.946	1	2	GATAA	AAGCTT	-
human	Amacrine	pos_pattern_13	C124:NRF1:Unknown	4	0.99924	181.862	1	5	GATAA	TGCGCCTGCGC	+
human	Amacrine	pos_pattern_13	C125:PROX1:Prospero	-2	0.597691	108.78	1	3	GATAA	AAGACGCCTTA	-
human	Amacrine	pos_pattern_13	C126:PRDM14:C2H2_ZF	-2	0.800236	145.643	1	3	GATAA	GGTCTCTA	-
human	Amacrine	pos_pattern_13	C127:PRDM15:C2H2_ZF	-1	0.715589	130.237	1	4	GATAA	AAAACCTGGA	+
human	Amacrine	pos_pattern_13	C128:PRDM4:C2H2_ZF	1	0.965482	175.718	1	5	GATAA	CTTGAAAC	-
human	Amacrine	pos_pattern_13	C129:PRDM5:C2H2_ZF	4	0.534115	97.209	1	5	GATAA	GTTCTCCATC	-
human	Amacrine	pos_pattern_13	C130:REST:C2H2_ZF	15	0.83917	152.729	1	5	GATAA	TCAGCACCATGGACAGCGCC	-
human	Amacrine	pos_pattern_13	C131:RREB1:C2H2_ZF	0	0.999355	181.883	1	5	GATAA	CCCCAAACCACCCCCCCCC	-
human	Amacrine	pos_pattern_13	C132:RHOX11:Homeodomain	2	0.0933224	16.9847	0.821176	5	GATAA	GCTGTAAA	+
human	Amacrine	pos_pattern_13	C133:SOX12:Sox	-1	0.905705	164.838	1	4	GATAA	CCGAACAAT	-
human	Amacrine	pos_pattern_13	C134:SRF:MADS_box	6	0.544552	99.1085	1	5	GATAA	TGACCATATATGGTCA	+
human	Amacrine	pos_pattern_13	C135:TBP:TBP	0	0.00777704	1.41542	0.247505	5	GATAA	TATAAAA	+
human	Amacrine	pos_pattern_13	C136:YY2:C2H2_ZF	4	0.744529	135.504	1	3	GATAA	ATGGCGG	-
human	Amacrine	pos_pattern_13	C137:ZBTB24:C2H2_ZF	1	0.989083	180.013	1	5	GATAA	CCCAGGACCC	-
human	Amacrine	pos_pattern_13	C138:ZBTB26:C2H2_ZF	2	0.762103	138.703	1	5	GATAA	TCCAGAA	+
human	Amacrine	pos_pattern_13	C139:ZBTB32:C2H2_ZF	4	0.78372	142.637	1	4	GATAA	GTACAGTA	+
human	Amacrine	pos_pattern_13	C140:ZFP14:C2H2_ZF	8	0.969631	176.473	1	5	GATAA	GGAGGCACTGGAATG	+
human	Amacrine	pos_pattern_13	C141:ZFP57:C2H2_ZF	-2	0.999243	181.862	1	3	GATAA	TGCCGCA	+
human	Amacrine	pos_pattern_13	C142:ZKSCAN1:C2H2_ZF	5	0.816074	148.525	1	3	GATAA	ATAGTAGG	-
human	Amacrine	pos_pattern_13	C143:ZKSCAN3:C2H2_ZF	3	0.921117	167.643	1	5	GATAA	CCCAGGCTAGCCCA	-
human	Amacrine	pos_pattern_13	C144:ZNF140:C2H2_ZF	4	0.985044	179.278	1	5	GATAA	GGAGTGGAATTGCTG	+
human	Amacrine	pos_pattern_13	C145:ZNF157:C2H2_ZF	-1	0.313627	57.0802	1	4	GATAA	AGGCCAGCAATATACCTTTAC	-
human	Amacrine	pos_pattern_13	C146:ZNF213:C2H2_ZF	7	0.999994	181.999	1	2	GATAA	CCCAGGCTG	+
human	Amacrine	pos_pattern_13	C147:ZNF214:C2H2_ZF	8	0.0262811	4.78316	0.499096	5	GATAA	TCATCAAGGTCCT	-
human	Amacrine	pos_pattern_13	C148:ZNF24:C2H2_ZF	1	0.438077	79.73	1	5	GATAA	CATTCATTCATTC	-
human	Amacrine	pos_pattern_13	C149:ZNF274:C2H2_ZF	0	0.30065	54.7183	1	5	GATAA	TATGAGTTCTC	+
human	Amacrine	pos_pattern_13	C150:ZNF331:C2H2_ZF	1	0.996138	181.297	1	5	GATAA	TGCAGAGCC	-
human	Amacrine	pos_pattern_13	C151:ZNF343:C2H2_ZF	5	0.9664	175.885	1	5	GATAA	CGCTTCACCACGGC	-
human	Amacrine	pos_pattern_13	C152:ZNF35:C2H2_ZF	0	0.610164	111.05	1	5	GATAA	AATTCTA	-
human	Amacrine	pos_pattern_13	C153:ZNF354A:C2H2_ZF	4	0.00558411	1.01631	0.203262	5	GATAA	TAAATATAAATGGACTAATT	+
human	Amacrine	pos_pattern_13	C154:ZNF354C:C2H2_ZF	3	0.995158	181.119	1	2	GATAA	TCCAC	-
human	Amacrine	pos_pattern_13	C155:ZNF384:C2H2_ZF	-1	0.838334	152.577	1	4	GATAA	AAAAAA	+
human	Amacrine	pos_pattern_13	C156:ZNF416:C2H2_ZF	5	0.27069	49.2656	1	4	GATAA	TATCTGGGC	-
human	Amacrine	pos_pattern_13	C157:ZNF418:C2H2_ZF	3	0.501756	91.3196	1	5	GATAA	GAGGCTAAAAGCA	+
human	Amacrine	pos_pattern_13	C158:ZNF449:C2H2_ZF	5	0.997379	181.523	1	3	GATAA	AGCCCAAC	-
human	Amacrine	pos_pattern_13	C159:ZNF524:C2H2_ZF	1	0.947666	172.475	1	5	GATAA	TCGAACCC	-
human	Amacrine	pos_pattern_13	C160:ZNF528:C2H2_ZF	2	0.930621	169.373	1	5	GATAA	AGGGAAGCCATTTC	-
human	Amacrine	pos_pattern_13	C161:ZNF549:C2H2_ZF	3	0.997379	181.523	1	5	GATAA	TGCTGCCC	-
human	Amacrine	pos_pattern_13	C162:ZNF558:C2H2_ZF	13	0.243501	44.3171	1	5	GATAA	ATTTGATGAAAGACATAAATCTACAGAT	+
human	Amacrine	pos_pattern_13	C163:ZNF582:C2H2_ZF	10	0.639496	116.388	1	5	GATAA	TCTGTTACTTGCAGCCAAA	-
human	Amacrine	pos_pattern_13	C164:ZNF652:C2H2_ZF	4	0.239878	43.6578	1	5	GATAA	AAGAGTTAA	+
human	Amacrine	pos_pattern_13	C165:ZNF677:C2H2_ZF	-1	0.12765	23.2324	0.932792	4	GATAA	ATAAGAACAG	+
human	Amacrine	pos_pattern_13	C166:ZNF680:C2H2_ZF	2	0.904491	164.617	1	5	GATAA	CCAAGAAGAAT	+
human	Amacrine	pos_pattern_13	C167:ZNF682:C2H2_ZF	1	0.774163	140.898	1	5	GATAA	GGCCAAGCCCC	+
human	Amacrine	pos_pattern_13	C168:ZNF692:C2H2_ZF	-2	0.998389	181.707	1	3	GATAA	GGCCCA	-
human	Amacrine	pos_pattern_13	C169:ZNF707:C2H2_ZF	10	0.584498	106.379	1	5	GATAA	CCCCACTCCTGGTAC	+
human	Amacrine	pos_pattern_13	C170:ZNF766:C2H2_ZF	0	0.453877	82.6056	1	5	GATAA	AAGAAACC	+
human	Amacrine	pos_pattern_13	C171:ZNF768:C2H2_ZF	2	0.988963	179.991	1	5	GATAA	CCTCTCTG	-
human	Amacrine	pos_pattern_13	C172:ZNF770:C2H2_ZF	3	0.970253	176.586	1	5	GATAA	CGGCCTCA	+
human	Amacrine	pos_pattern_13	C173:ZNF784:C2H2_ZF	0	0.310921	56.5876	1	5	GATAA	ACCTACC	-
human	Amacrine	pos_pattern_13	C174:ZNF816:C2H2_ZF	2	0.956027	173.997	1	5	GATAA	GGGGACATGCAGG	-
human	Amacrine	pos_pattern_13	C175:ZNF85:C2H2_ZF	1	0.266429	48.49	1	5	GATAA	AGATTACAGCA	+
human	Amacrine	pos_pattern_13	C176:ZNF93:C2H2_ZF	1	0.956027	173.997	1	5	GATAA	GCAGCGGCAGCGG	+
human	Amacrine	pos_pattern_13	C177:ZSCAN16:C2H2_ZF	3	0.781678	142.265	1	5	GATAA	AGTGTTAACAGAGCCTC	+
human	Amacrine	pos_pattern_13	C178:ZSCAN21:C2H2_ZF	3	0.839927	152.867	1	4	GATAA	AAGCACT	-
human	Amacrine	pos_pattern_13	C179:ZSCAN29:C2H2_ZF	3	0.836441	152.232	1	5	GATAA	GTCTACACGG	-
human	Amacrine	pos_pattern_13	C180:ZSCAN4:C2H2_ZF	6	0.768874	139.935	1	5	GATAA	GCACACACTGAAA	+
human	Amacrine	pos_pattern_13	C181:ZFP335:C2H2_ZF	-2	0.999183	181.851	1	3	GATAA	CAGGCA	-
human	Amacrine	pos_pattern_13	C182:ZFX:C2H2_ZF	6	0.999108	181.838	1	3	GATAA	CCGAGGCCT	-
human	Amacrine	pos_pattern_14	C001:HES_SREBF:bHLH	-3	0.118143	21.502	0.906828	6	CGGCAGGTGGCAGAAGTTGAGC	CACGTG	-
human	Amacrine	pos_pattern_14	C002:CREB_XBP1:bZIP	-2	0.457385	83.2441	1	9	CGGCAGGTGGCAGAAGTTGAGC	GCCACGTCA	-
human	Amacrine	pos_pattern_14	C003:ARNT_HIF:bHLH	-3	0.167692	30.52	1	5	CGGCAGGTGGCAGAAGTTGAGC	CACGT	+
human	Amacrine	pos_pattern_14	C004:SIX:Homeodomain	-2	0.0163129	2.96894	0.385645	9	CGGCAGGTGGCAGAAGTTGAGC	GAAACCTGA	-
human	Amacrine	pos_pattern_14	C005:FOXI_FOXO:Forkhead	0	0.0124506	2.26601	0.340433	10	CGGCAGGTGGCAGAAGTTGAGC	AAACAGGAAG	+
human	Amacrine	pos_pattern_14	C006:GRHL_TFCP2:Grainyhead	-1	0.512264	93.2321	1	8	CGGCAGGTGGCAGAAGTTGAGC	AACCGGTT	-
human	Amacrine	pos_pattern_14	C007:GRHL_SCRT:C2H2_ZF	0	0.00600675	1.09323	0.21081	8	CGGCAGGTGGCAGAAGTTGAGC	CAACAGGT	+
human	Amacrine	pos_pattern_14	C008:BHLHE_OLIG:bHLH	-1	0.0569477	10.3645	0.683842	10	CGGCAGGTGGCAGAAGTTGAGC	ACCATATGTT	-
human	Amacrine	pos_pattern_14	C009:YY_ZFP:C2H2_ZF	-3	0.682432	124.203	1	7	CGGCAGGTGGCAGAAGTTGAGC	AAAATGG	+
human	Amacrine	pos_pattern_14	C010:OSR:C2H2_ZF	-2	0.363556	66.1672	1	8	CGGCAGGTGGCAGAAGTTGAGC	GCTACTGT	-
human	Amacrine	pos_pattern_14	C011:ZIC_ZNF:C2H2_ZF	0	0.0173983	3.16648	0.398927	7	CGGCAGGTGGCAGAAGTTGAGC	CAGCAGG	+
human	Amacrine	pos_pattern_14	C012:ASCL_FIGLA:bHLH	-3	0.00329424	0.599552	0.155844	6	CGGCAGGTGGCAGAAGTTGAGC	CACCTG	-
human	Amacrine	pos_pattern_14	C013:PKNOX_TGIF:Homeodomain	0	0.240093	43.697	1	12	CGGCAGGTGGCAGAAGTTGAGC	TGACAGCTGTCA	-
human	Amacrine	pos_pattern_14	C014:NEURO_TCF:bHLH	-3	0.0580315	10.5617	0.692052	6	CGGCAGGTGGCAGAAGTTGAGC	CAGCTG	-
human	Amacrine	pos_pattern_14	C015:HNF_NR2E:Nuclear_receptor	-2	0.706489	128.581	1	9	CGGCAGGTGGCAGAAGTTGAGC	CAAAGTCCA	+
human	Amacrine	pos_pattern_14	C016:LEF1_TCF:bHLH	0	0.987451	179.716	1	7	CGGCAGGTGGCAGAAGTTGAGC	CTTTGAT	-
human	Amacrine	pos_pattern_14	C017:NR2F_RXR:Nuclear_receptor	-4	0.0260962	4.74952	0.499096	11	CGGCAGGTGGCAGAAGTTGAGC	GGTCATGACCT	-
human	Amacrine	pos_pattern_14	C018:ESR_NR1I:AP2	-4	0.00248381	0.452053	0.126892	14	CGGCAGGTGGCAGAAGTTGAGC	AGGTCACCGTGACC	+
human	Amacrine	pos_pattern_14	C019:NR1H_THR:Nuclear_receptor	-4	0.00437197	0.795698	0.18451	16	CGGCAGGTGGCAGAAGTTGAGC	TGACCTCACGTGACCT	-
human	Amacrine	pos_pattern_14	C020:RAR_ROR:Nuclear_receptor	-4	0.0838274	15.2566	0.787008	6	CGGCAGGTGGCAGAAGTTGAGC	AGGTCA	+
human	Amacrine	pos_pattern_14	C021:NR1D_RAR:Nuclear_receptor	4	0.382657	69.6436	1	10	CGGCAGGTGGCAGAAGTTGAGC	AGGTCAAAAGGTCA	+
human	Amacrine	pos_pattern_14	C022:NR1I_VDR:Nuclear_receptor	-4	0.298563	54.3385	1	6	CGGCAGGTGGCAGAAGTTGAGC	TGAACT	-
human	Amacrine	pos_pattern_14	C023:NR1H_RXR:Nuclear_receptor	-2	0.0396916	7.22387	0.577055	8	CGGCAGGTGGCAGAAGTTGAGC	AAAGGTCA	+
human	Amacrine	pos_pattern_14	C024:GMEB:SAND	-3	0.39425	71.7534	1	6	CGGCAGGTGGCAGAAGTTGAGC	TACGTA	-
human	Amacrine	pos_pattern_14	C025:SREBF:bHLH	3	0.915425	166.607	1	5	CGGCAGGTGGCAGAAGTTGAGC	TCACCCCA	+
human	Amacrine	pos_pattern_14	C026:FOS_JUN:bZIP	-1	0.79095	143.953	1	9	CGGCAGGTGGCAGAAGTTGAGC	ATGACGTCA	+
human	Amacrine	pos_pattern_14	C027:CEBP:bZIP	2	0.915425	166.607	1	6	CGGCAGGTGGCAGAAGTTGAGC	TTGCGCAA	-
human	Amacrine	pos_pattern_14	C028:ATF_CEBP:bZIP	-2	0.923177	168.018	1	8	CGGCAGGTGGCAGAAGTTGAGC	TTACATAA	-
human	Amacrine	pos_pattern_14	C029:MSANTD_NKX2:Homeodomain	-1	0.810849	147.575	1	7	CGGCAGGTGGCAGAAGTTGAGC	CACTCAA	-
human	Amacrine	pos_pattern_14	C030:NKX2:Homeodomain	-2	0.130647	23.7778	0.944858	7	CGGCAGGTGGCAGAAGTTGAGC	CACTTGA	-
human	Amacrine	pos_pattern_14	C031:MEIS_PKNOX:Homeodomain	0	0.978302	178.051	1	5	CGGCAGGTGGCAGAAGTTGAGC	TGACA	+
human	Amacrine	pos_pattern_14	C032:PAX:Paired_box	-1	0.268351	48.8399	1	14	CGGCAGGTGGCAGAAGTTGAGC	CAGTCATGCGTGAC	-
human	Amacrine	pos_pattern_14	C033:NPAS_PAX:Paired_box	-1	0.533856	97.1618	1	6	CGGCAGGTGGCAGAAGTTGAGC	GTCACG	+
human	Amacrine	pos_pattern_14	C034:MAF_ZNF:bZIP	-4	0.0886061	16.1263	0.80647	13	CGGCAGGTGGCAGAAGTTGAGC	TGCTGATTCAGCA	+
human	Amacrine	pos_pattern_14	C035:MEIS_PBX:Homeodomain	-4	0.991904	180.527	1	8	CGGCAGGTGGCAGAAGTTGAGC	ATAAATCA	-
human	Amacrine	pos_pattern_14	C036:FOS_JUN:bZIP	2	0.993802	180.872	1	5	CGGCAGGTGGCAGAAGTTGAGC	TGACTCA	-
human	Amacrine	pos_pattern_14	C037:EGR_ZBTB:C2H2_ZF	0	0.642944	117.016	1	10	CGGCAGGTGGCAGAAGTTGAGC	ACGCCCACGC	-
human	Amacrine	pos_pattern_14	C038:KLF_SP:C2H2_ZF	-5	0.623083	113.401	1	8	CGGCAGGTGGCAGAAGTTGAGC	CCACGCCC	-
human	Amacrine	pos_pattern_14	C039:KLF_ZNF:C2H2_ZF	-1	0.363556	66.1672	1	8	CGGCAGGTGGCAGAAGTTGAGC	GGGCGGGG	+
human	Amacrine	pos_pattern_14	C040:SP_ZNF:C2H2_ZF	-1	0.225405	41.0238	1	7	CGGCAGGTGGCAGAAGTTGAGC	TCCTCCC	-
human	Amacrine	pos_pattern_14	C041:GLI_ZBTB:C2H2_ZF	-3	0.316841	57.665	1	9	CGGCAGGTGGCAGAAGTTGAGC	GACCACCCA	-
human	Amacrine	pos_pattern_14	C042:GLIS_ZIC:C2H2_ZF	2	0.0529944	9.64498	0.663467	11	CGGCAGGTGGCAGAAGTTGAGC	ACCCCCCGCGGTG	-
human	Amacrine	pos_pattern_14	C043:GCM:GCM	0	0.0776733	14.1365	0.771521	8	CGGCAGGTGGCAGAAGTTGAGC	ATGCGGGT	+
human	Amacrine	pos_pattern_14	C044:MZF_NFKB:Rel	-5	0.602412	109.639	1	11	CGGCAGGTGGCAGAAGTTGAGC	GGGGATTCCCC	+
human	Amacrine	pos_pattern_14	C045:GATA_TFCP2:Grainyhead	-3	0.000172153	0.0313318	0.0213323	13	CGGCAGGTGGCAGAAGTTGAGC	CTGTTCCAACCAG	+
human	Amacrine	pos_pattern_14	C046:THAP_ZNF:THAP_finger	1	0.359721	65.4692	1	12	CGGCAGGTGGCAGAAGTTGAGC	ACTACAGATCCCA	+
human	Amacrine	pos_pattern_14	C047:FEZF_ZFP:C2H2_ZF	-1	0.195766	35.6294	1	7	CGGCAGGTGGCAGAAGTTGAGC	CCCAGCC	-
human	Amacrine	pos_pattern_14	C048:ZBTB_ZNF:C2H2_ZF	2	0.291995	53.1431	1	7	CGGCAGGTGGCAGAAGTTGAGC	GGCTCAAGG	+
human	Amacrine	pos_pattern_14	C049:PLAG:C2H2_ZF	-5	0.682432	124.203	1	7	CGGCAGGTGGCAGAAGTTGAGC	TGGCCCC	-
human	Amacrine	pos_pattern_14	C050:ZNF:C2H2_ZF	-2	0.450529	81.9962	1	8	CGGCAGGTGGCAGAAGTTGAGC	GCCGCTCT	-
human	Amacrine	pos_pattern_14	C051:ZNF:C2H2_ZF	-1	0.0135173	2.46015	0.349887	12	CGGCAGGTGGCAGAAGTTGAGC	CCTCGGCCTCCC	-
human	Amacrine	pos_pattern_14	C052:TFAP2:AP-2	1	0.169563	30.8604	1	8	CGGCAGGTGGCAGAAGTTGAGC	GCCTCAGGC	+
human	Amacrine	pos_pattern_14	C053:EBF_TFAP2:AP-2	1	0.420651	76.5585	1	7	CGGCAGGTGGCAGAAGTTGAGC	CCCTGGGG	-
human	Amacrine	pos_pattern_14	C054:PLAG_ZNF:C2H2_ZF	-5	0.0217789	3.96376	0.464617	15	CGGCAGGTGGCAGAAGTTGAGC	GGGGGCCCAAGGGGG	+
human	Amacrine	pos_pattern_14	C055:CTCF:C2H2_ZF	1	0.000504632	0.091843	0.0466504	11	CGGCAGGTGGCAGAAGTTGAGC	CCACCAGGGGGC	+
human	Amacrine	pos_pattern_14	C056:CTCF_INSM:C2H2_ZF	-3	0.00509245	0.926827	0.195662	8	CGGCAGGTGGCAGAAGTTGAGC	CAGGGGGC	+
human	Amacrine	pos_pattern_14	C057:ZNF:C2H2_ZF	5	0.147598	26.8628	0.982159	9	CGGCAGGTGGCAGAAGTTGAGC	AGCCATGGATGGTT	+
human	Amacrine	pos_pattern_14	C058:PRDM_ZNF:C2H2_ZF	1	0.00052425	0.0954135	0.0468786	16	CGGCAGGTGGCAGAAGTTGAGC	GGGCAGGGAGGACAAAA	+
human	Amacrine	pos_pattern_14	C059:ZNF:C2H2_ZF	-3	0.0720245	13.1085	0.749055	10	CGGCAGGTGGCAGAAGTTGAGC	GAGGCAAGGG	+
human	Amacrine	pos_pattern_14	C060:MGA_TBX:T-box	-4	0.0691084	12.5777	0.734466	8	CGGCAGGTGGCAGAAGTTGAGC	AGGTGTGA	+
human	Amacrine	pos_pattern_14	C061:E2F_TFDP:E2F	-1	0.406022	73.8961	1	8	CGGCAGGTGGCAGAAGTTGAGC	GGCGGGAA	+
human	Amacrine	pos_pattern_14	C062:RBPJ_ZNF:C2H2_ZF	-2	0.847748	154.29	1	8	CGGCAGGTGGCAGAAGTTGAGC	GTGGGAAA	+
human	Amacrine	pos_pattern_14	C063:POU2F_POU3F:Homeodomain+POU	1	0.862406	156.958	1	8	CGGCAGGTGGCAGAAGTTGAGC	TATGCAAAT	+
human	Amacrine	pos_pattern_14	C064:SOX_SRY:Sox	-1	0.957917	174.341	1	6	CGGCAGGTGGCAGAAGTTGAGC	CATTGT	-
human	Amacrine	pos_pattern_14	C065:DMRT_SOX:Sox	0	0.957917	174.341	1	6	CGGCAGGTGGCAGAAGTTGAGC	ACAAAG	+
human	Amacrine	pos_pattern_14	C066:HMGA_MEF2:MADS_box	0	0.838197	152.552	1	10	CGGCAGGTGGCAGAAGTTGAGC	CTAAAAATAG	+
human	Amacrine	pos_pattern_14	C067:DMRT:DM	-5	0.88096	160.335	1	6	CGGCAGGTGGCAGAAGTTGAGC	GATACA	+
human	Amacrine	pos_pattern_14	C068:SIX_SPZ1:Unknown	-3	0.34288	62.4042	1	9	CGGCAGGTGGCAGAAGTTGAGC	AGGGTATCA	+
human	Amacrine	pos_pattern_14	C069:RFX:RFX	-5	0.721272	131.272	1	9	CGGCAGGTGGCAGAAGTTGAGC	CCTAGCAAC	-
human	Amacrine	pos_pattern_14	C070:RFX:RFX	-5	0.761553	138.603	1	14	CGGCAGGTGGCAGAAGTTGAGC	GTTGCCATGGCAAC	+
human	Amacrine	pos_pattern_14	C071:BCL_STAT:STAT	0	0.909635	165.553	1	9	CGGCAGGTGGCAGAAGTTGAGC	TTCTAGGAA	+
human	Amacrine	pos_pattern_14	C072:TEAD:TEA	-1	0.476558	86.7335	1	7	CGGCAGGTGGCAGAAGTTGAGC	ACATTCC	-
human	Amacrine	pos_pattern_14	C073:REL:Rel	-5	0.733472	133.492	1	10	CGGCAGGTGGCAGAAGTTGAGC	GGGGATTTCC	-
human	Amacrine	pos_pattern_14	C074:NFAT:Rel	-4	0.917822	167.044	1	6	CGGCAGGTGGCAGAAGTTGAGC	TGGAAA	+
human	Amacrine	pos_pattern_14	C075:ZNF:C2H2_ZF	2	0.775202	141.087	1	12	CGGCAGGTGGCAGAAGTTGAGC	CCCACAATGCACCG	+
human	Amacrine	pos_pattern_14	C076:ZNF:C2H2_ZF	2	0.988715	179.946	1	10	CGGCAGGTGGCAGAAGTTGAGC	CATCCCATAATA	-
human	Amacrine	pos_pattern_14	C077:HSF_ZBTB:HSF	-2	0.0793162	14.4355	0.775599	13	CGGCAGGTGGCAGAAGTTGAGC	TTCTAGAACGTTC	-
human	Amacrine	pos_pattern_14	C078:ZNF:C2H2_ZF	-3	0.909635	165.553	1	9	CGGCAGGTGGCAGAAGTTGAGC	ATATACCAC	-
human	Amacrine	pos_pattern_14	C079:BCL_RUNX:Runt	-2	0.539597	98.2067	1	7	CGGCAGGTGGCAGAAGTTGAGC	AACCACA	-
human	Amacrine	pos_pattern_14	C080:IRF_ZBED:BED_ZF	-4	0.982787	178.867	1	7	CGGCAGGTGGCAGAAGTTGAGC	CGAAACT	-
human	Amacrine	pos_pattern_14	C081:IRF_STAT:IRF	-2	0.988152	179.844	1	10	CGGCAGGTGGCAGAAGTTGAGC	GAAACCGAAA	+
human	Amacrine	pos_pattern_14	C082:PRDM_ZNF:C2H2_ZF	-3	0.635443	115.651	1	7	CGGCAGGTGGCAGAAGTTGAGC	GAGAAAG	+
human	Amacrine	pos_pattern_14	C083:NR3C_PGR:Nuclear_receptor	0	0.40162	73.0949	1	13	CGGCAGGTGGCAGAAGTTGAGC	GAACACAATGTTC	-
human	Amacrine	pos_pattern_14	C084:ZNF:C2H2_ZF	1	0.310696	56.5466	1	7	CGGCAGGTGGCAGAAGTTGAGC	GGAACAGC	+
human	Amacrine	pos_pattern_14	C085:HIC:C2H2_ZF	0	0.622239	113.248	1	5	CGGCAGGTGGCAGAAGTTGAGC	TGCCA	-
human	Amacrine	pos_pattern_14	C086:NFI_TLX:SMAD	-4	0.0596119	10.8494	0.69436	13	CGGCAGGTGGCAGAAGTTGAGC	TGGCACGGTGCCA	-
human	Amacrine	pos_pattern_14	C087:MAF_NRL:bZIP	-1	0.354421	64.5047	1	10	CGGCAGGTGGCAGAAGTTGAGC	AAATGCTGAC	-
human	Amacrine	pos_pattern_14	C088:THAP_ZSCAN:C2H2_ZF	-2	0.0974429	17.7346	0.835799	8	CGGCAGGTGGCAGAAGTTGAGC	TGCCCTGC	-
human	Amacrine	pos_pattern_14	C089:ZBED_ZBTB:BED_ZF	1	0.968356	176.241	1	9	CGGCAGGTGGCAGAAGTTGAGC	TATCGCGAGA	-
human	Amacrine	pos_pattern_14	C090:E2F_ZNF:E2F	-4	0.772498	140.595	1	8	CGGCAGGTGGCAGAAGTTGAGC	TGGCGCCA	-
human	Amacrine	pos_pattern_14	C091:TP:p53	-2	0.103596	18.8545	0.852182	16	CGGCAGGTGGCAGAAGTTGAGC	ACATGTCCGGACATGT	+
human	Amacrine	pos_pattern_14	C092:SMAD:SMAD	0	0.744509	135.501	1	8	CGGCAGGTGGCAGAAGTTGAGC	GTCTAGAC	+
human	Amacrine	pos_pattern_14	C093:HAND_SMAD:bHLH	-2	0.21827	39.7251	1	6	CGGCAGGTGGCAGAAGTTGAGC	GTCTGG	-
human	Amacrine	pos_pattern_14	C094:ISL_NKX3:Homeodomain	-3	0.351529	63.9782	1	6	CGGCAGGTGGCAGAAGTTGAGC	CACTTA	-
human	Amacrine	pos_pattern_14	C095:DUX:Homeodomain	-4	0.996679	181.396	1	11	CGGCAGGTGGCAGAAGTTGAGC	TGATTAAATCA	-
human	Amacrine	pos_pattern_14	C096:NANOG_NFY:CBF_NF-Y	-4	0.937965	170.71	1	7	CGGCAGGTGGCAGAAGTTGAGC	CCAATCA	-
human	Amacrine	pos_pattern_14	C097:HNF_POU4F:Homeodomain+POU	-1	0.994178	180.94	1	12	CGGCAGGTGGCAGAAGTTGAGC	TGAATAATTAAT	-
human	Amacrine	pos_pattern_14	C098:ARID:ARID_BRIGHT	-1	0.999999	182	1	5	CGGCAGGTGGCAGAAGTTGAGC	TTAAT	-
human	Amacrine	pos_pattern_14	C099:PAX_PHOX2:Homeodomain	-3	0.860408	156.594	1	10	CGGCAGGTGGCAGAAGTTGAGC	AATTCAATTA	-
human	Amacrine	pos_pattern_14	C100:HOXB_LHX:Homeodomain	-3	0.783858	142.662	1	6	CGGCAGGTGGCAGAAGTTGAGC	TAATTA	-
human	Amacrine	pos_pattern_14	C101:GATA_MECOM:GATA	-4	0.476558	86.7335	1	7	CGGCAGGTGGCAGAAGTTGAGC	CTTATCT	-
human	Amacrine	pos_pattern_14	C102:CUX_ONECUT:CUT+Homeodomain	-1	0.988659	179.936	1	8	CGGCAGGTGGCAGAAGTTGAGC	AATCGATA	-
human	Amacrine	pos_pattern_14	C103:GFI:C2H2_ZF	-2	0.943606	171.736	1	10	CGGCAGGTGGCAGAAGTTGAGC	AAATCACAGC	-
human	Amacrine	pos_pattern_14	C104:GSC_PITX:Homeodomain	-4	0.994855	181.064	1	6	CGGCAGGTGGCAGAAGTTGAGC	TAATCC	-
human	Amacrine	pos_pattern_14	C105:ELF_SPI:Ets	-4	0.0887615	16.1546	0.80647	7	CGGCAGGTGGCAGAAGTTGAGC	ACTTCCT	-
human	Amacrine	pos_pattern_14	C106:DRGX_ETV:Ets	-1	0.240093	43.697	1	12	CGGCAGGTGGCAGAAGTTGAGC	CGGAAGTAATTA	+
human	Amacrine	pos_pattern_14	C107:ELK_ETV:Ets	-3	0.209766	38.1774	1	8	CGGCAGGTGGCAGAAGTTGAGC	CCGGAAGT	+
human	Amacrine	pos_pattern_14	C108:BARHL:Homeodomain	-3	0.984503	179.179	1	6	CGGCAGGTGGCAGAAGTTGAGC	TAAACG	+
human	Amacrine	pos_pattern_14	C109:FOXO_FOXP:Forkhead	2	0.987451	179.716	1	5	CGGCAGGTGGCAGAAGTTGAGC	GTAAACA	+
human	Amacrine	pos_pattern_14	C110:CDX_HOXA:Homeodomain	-3	0.999954	181.992	1	7	CGGCAGGTGGCAGAAGTTGAGC	CAATAAA	+
human	Amacrine	pos_pattern_14	C111:HOXC_HOXD:Homeodomain	-6	0.994358	180.973	1	8	CGGCAGGTGGCAGAAGTTGAGC	GTCGTAAA	+
human	Amacrine	pos_pattern_14	C112:OVOL:C2H2_ZF	-1	0.858491	156.245	1	7	CGGCAGGTGGCAGAAGTTGAGC	ACCGTTA	-
human	Amacrine	pos_pattern_14	C113:MYB:Myb_SANT	-3	0.764022	139.052	1	9	CGGCAGGTGGCAGAAGTTGAGC	CCGTTAACC	+
human	Amacrine	pos_pattern_14	C114:ARID5A:ARID_BRIGHT	-3	0.995834	181.242	1	6	CGGCAGGTGGCAGAAGTTGAGC	AATATT	+
human	Amacrine	pos_pattern_14	C115:CEBPA_DDIT3:bZIP	-1	0.901137	164.007	1	9	CGGCAGGTGGCAGAAGTTGAGC	TGCAATCCC	+
human	Amacrine	pos_pattern_14	C116:EWSR1-FLI1:Unknown	11	0.926689	168.657	1	7	CGGCAGGTGGCAGAAGTTGAGC	GGAAGGAAGGAAGGAAGG	+
human	Amacrine	pos_pattern_14	C117:FOXH1:Forkhead	3	0.995335	181.151	1	5	CGGCAGGTGGCAGAAGTTGAGC	AATCCACA	+
human	Amacrine	pos_pattern_14	C118:FOXN1:Forkhead	-2	0.949559	172.82	1	5	CGGCAGGTGGCAGAAGTTGAGC	GACGC	+
human	Amacrine	pos_pattern_14	C119:HMBOX1:Homeodomain	-3	0.423977	77.1639	1	6	CGGCAGGTGGCAGAAGTTGAGC	TAGTTA	+
human	Amacrine	pos_pattern_14	C120:LIN54:TCR_CxC	1	0.999979	181.996	1	6	CGGCAGGTGGCAGAAGTTGAGC	TTTGAAT	+
human	Amacrine	pos_pattern_14	C121:MTF1:C2H2_ZF	1	0.929994	169.259	1	13	CGGCAGGTGGCAGAAGTTGAGC	TTTGCACACGGCAC	+
human	Amacrine	pos_pattern_14	C122:NFYB:CBF_NF-Y	-3	0.968736	176.31	1	8	CGGCAGGTGGCAGAAGTTGAGC	CATTGGCC	+
human	Amacrine	pos_pattern_14	C123:NR2E3:Nuclear_receptor	-3	0.72572	132.081	1	6	CGGCAGGTGGCAGAAGTTGAGC	AAGCTT	-
human	Amacrine	pos_pattern_14	C124:NRF1:Unknown	0	0.238823	43.4657	1	11	CGGCAGGTGGCAGAAGTTGAGC	TGCGCCTGCGC	-
human	Amacrine	pos_pattern_14	C125:PROX1:Prospero	-2	0.854112	155.448	1	11	CGGCAGGTGGCAGAAGTTGAGC	AAGACGCCTTA	-
human	Amacrine	pos_pattern_14	C126:PRDM14:C2H2_ZF	-3	0.824276	150.018	1	8	CGGCAGGTGGCAGAAGTTGAGC	GGTCTCTA	-
human	Amacrine	pos_pattern_14	C127:PRDM15:C2H2_ZF	-1	0.0720245	13.1085	0.749055	10	CGGCAGGTGGCAGAAGTTGAGC	AAAACCTGGA	-
human	Amacrine	pos_pattern_14	C128:PRDM4:C2H2_ZF	2	0.943591	171.734	1	6	CGGCAGGTGGCAGAAGTTGAGC	CTTGAAAC	-
human	Amacrine	pos_pattern_14	C129:PRDM5:C2H2_ZF	-2	0.579945	105.55	1	10	CGGCAGGTGGCAGAAGTTGAGC	GTTCTCCATC	-
human	Amacrine	pos_pattern_14	C130:REST:C2H2_ZF	-2	0.388775	70.757	1	20	CGGCAGGTGGCAGAAGTTGAGC	TCAGCACCATGGACAGCGCC	+
human	Amacrine	pos_pattern_14	C131:RREB1:C2H2_ZF	2	0.0916691	16.6838	0.812604	17	CGGCAGGTGGCAGAAGTTGAGC	CCCCAAACCACCCCCCCCC	-
human	Amacrine	pos_pattern_14	C132:RHOX11:Homeodomain	-5	0.638813	116.264	1	8	CGGCAGGTGGCAGAAGTTGAGC	GCTGTAAA	+
human	Amacrine	pos_pattern_14	C133:SOX12:Sox	-2	0.988798	179.961	1	9	CGGCAGGTGGCAGAAGTTGAGC	CCGAACAAT	-
human	Amacrine	pos_pattern_14	C134:SRF:MADS_box	1	0.833929	151.775	1	15	CGGCAGGTGGCAGAAGTTGAGC	TGACCATATATGGTCA	+
human	Amacrine	pos_pattern_14	C135:TBP:TBP	-3	0.997264	181.502	1	7	CGGCAGGTGGCAGAAGTTGAGC	TATAAAA	+
human	Amacrine	pos_pattern_14	C136:YY2:C2H2_ZF	-3	0.651239	118.525	1	7	CGGCAGGTGGCAGAAGTTGAGC	ATGGCGG	+
human	Amacrine	pos_pattern_14	C137:ZBTB24:C2H2_ZF	-1	0.0419466	7.63429	0.595938	10	CGGCAGGTGGCAGAAGTTGAGC	CCCAGGACCC	+
human	Amacrine	pos_pattern_14	C138:ZBTB26:C2H2_ZF	-1	0.492146	89.5707	1	7	CGGCAGGTGGCAGAAGTTGAGC	TCCAGAA	+
human	Amacrine	pos_pattern_14	C139:ZBTB32:C2H2_ZF	0	0.772498	140.595	1	8	CGGCAGGTGGCAGAAGTTGAGC	GTACAGTA	+
human	Amacrine	pos_pattern_14	C140:ZFP14:C2H2_ZF	-2	0.00122761	0.223426	0.0831352	15	CGGCAGGTGGCAGAAGTTGAGC	GGAGGCACTGGAATG	+
human	Amacrine	pos_pattern_14	C141:ZFP57:C2H2_ZF	2	0.915894	166.693	1	5	CGGCAGGTGGCAGAAGTTGAGC	TGCCGCA	-
human	Amacrine	pos_pattern_14	C142:ZKSCAN1:C2H2_ZF	1	0.274184	49.9016	1	7	CGGCAGGTGGCAGAAGTTGAGC	ATAGTAGG	+
human	Amacrine	pos_pattern_14	C143:ZKSCAN3:C2H2_ZF	-1	0.382657	69.6436	1	14	CGGCAGGTGGCAGAAGTTGAGC	CCCAGGCTAGCCCA	+
human	Amacrine	pos_pattern_14	C144:ZNF140:C2H2_ZF	3	0.975927	177.619	1	12	CGGCAGGTGGCAGAAGTTGAGC	GGAGTGGAATTGCTG	+
human	Amacrine	pos_pattern_14	C145:ZNF157:C2H2_ZF	0	0.258757	47.0938	1	21	CGGCAGGTGGCAGAAGTTGAGC	AGGCCAGCAATATACCTTTAC	-
human	Amacrine	pos_pattern_14	C146:ZNF213:C2H2_ZF	-1	0.0247499	4.50447	0.495862	9	CGGCAGGTGGCAGAAGTTGAGC	CCCAGGCTG	+
human	Amacrine	pos_pattern_14	C147:ZNF214:C2H2_ZF	-4	0.0499299	9.08725	0.656415	13	CGGCAGGTGGCAGAAGTTGAGC	TCATCAAGGTCCT	-
human	Amacrine	pos_pattern_14	C148:ZNF24:C2H2_ZF	6	0.998412	181.711	1	7	CGGCAGGTGGCAGAAGTTGAGC	CATTCATTCATTC	-
human	Amacrine	pos_pattern_14	C149:ZNF274:C2H2_ZF	-3	0.842985	153.423	1	11	CGGCAGGTGGCAGAAGTTGAGC	TATGAGTTCTC	-
human	Amacrine	pos_pattern_14	C150:ZNF331:C2H2_ZF	-1	0.614012	111.75	1	9	CGGCAGGTGGCAGAAGTTGAGC	TGCAGAGCC	+
human	Amacrine	pos_pattern_14	C151:ZNF343:C2H2_ZF	6	0.849161	154.547	1	8	CGGCAGGTGGCAGAAGTTGAGC	CGCTTCACCACGGC	+
human	Amacrine	pos_pattern_14	C152:ZNF35:C2H2_ZF	-3	0.955766	173.949	1	7	CGGCAGGTGGCAGAAGTTGAGC	AATTCTA	-
human	Amacrine	pos_pattern_14	C153:ZNF354A:C2H2_ZF	3	0.00057256	0.104206	0.0483274	17	CGGCAGGTGGCAGAAGTTGAGC	TAAATATAAATGGACTAATT	+
human	Amacrine	pos_pattern_14	C154:ZNF354C:C2H2_ZF	-6	0.750865	136.657	1	5	CGGCAGGTGGCAGAAGTTGAGC	TCCAC	-
human	Amacrine	pos_pattern_14	C155:ZNF384:C2H2_ZF	1	1	182	1	5	CGGCAGGTGGCAGAAGTTGAGC	AAAAAA	+
human	Amacrine	pos_pattern_14	C156:ZNF416:C2H2_ZF	0	0.153566	27.9491	0.995518	9	CGGCAGGTGGCAGAAGTTGAGC	TATCTGGGC	-
human	Amacrine	pos_pattern_14	C157:ZNF418:C2H2_ZF	-2	0.853435	155.325	1	13	CGGCAGGTGGCAGAAGTTGAGC	GAGGCTAAAAGCA	+
human	Amacrine	pos_pattern_14	C158:ZNF449:C2H2_ZF	-5	0.972561	177.006	1	8	CGGCAGGTGGCAGAAGTTGAGC	AGCCCAAC	-
human	Amacrine	pos_pattern_14	C159:ZNF524:C2H2_ZF	-4	0.638813	116.264	1	8	CGGCAGGTGGCAGAAGTTGAGC	TCGAACCC	-
human	Amacrine	pos_pattern_14	C160:ZNF528:C2H2_ZF	-4	0.974747	177.404	1	14	CGGCAGGTGGCAGAAGTTGAGC	AGGGAAGCCATTTC	+
human	Amacrine	pos_pattern_14	C161:ZNF549:C2H2_ZF	0	0.190875	34.7393	1	8	CGGCAGGTGGCAGAAGTTGAGC	TGCTGCCC	-
human	Amacrine	pos_pattern_14	C162:ZNF558:C2H2_ZF	-1	0.578327	105.256	1	21	CGGCAGGTGGCAGAAGTTGAGC	ATTTGATGAAAGACATAAATCTACAGAT	+
human	Amacrine	pos_pattern_14	C163:ZNF582:C2H2_ZF	5	0.066564	12.1147	0.725365	14	CGGCAGGTGGCAGAAGTTGAGC	TCTGTTACTTGCAGCCAAA	-
human	Amacrine	pos_pattern_14	C164:ZNF652:C2H2_ZF	-1	0.851565	154.985	1	9	CGGCAGGTGGCAGAAGTTGAGC	AAGAGTTAA	+
human	Amacrine	pos_pattern_14	C165:ZNF677:C2H2_ZF	4	0.658475	119.842	1	6	CGGCAGGTGGCAGAAGTTGAGC	ATAAGAACAG	+
human	Amacrine	pos_pattern_14	C166:ZNF680:C2H2_ZF	-2	0.649503	118.209	1	11	CGGCAGGTGGCAGAAGTTGAGC	CCAAGAAGAAT	+
human	Amacrine	pos_pattern_14	C167:ZNF682:C2H2_ZF	0	0.875007	159.251	1	11	CGGCAGGTGGCAGAAGTTGAGC	GGCCAAGCCCC	+
human	Amacrine	pos_pattern_14	C168:ZNF692:C2H2_ZF	-4	0.999275	181.868	1	6	CGGCAGGTGGCAGAAGTTGAGC	GGCCCA	-
human	Amacrine	pos_pattern_14	C169:ZNF707:C2H2_ZF	1	0.477633	86.9292	1	14	CGGCAGGTGGCAGAAGTTGAGC	CCCCACTCCTGGTAC	-
human	Amacrine	pos_pattern_14	C170:ZNF766:C2H2_ZF	-5	0.915425	166.607	1	8	CGGCAGGTGGCAGAAGTTGAGC	AAGAAACC	-
human	Amacrine	pos_pattern_14	C171:ZNF768:C2H2_ZF	-3	0.219694	39.9843	1	8	CGGCAGGTGGCAGAAGTTGAGC	CCTCTCTG	-
human	Amacrine	pos_pattern_14	C172:ZNF770:C2H2_ZF	-2	0.240521	43.7749	1	8	CGGCAGGTGGCAGAAGTTGAGC	CGGCCTCA	-
human	Amacrine	pos_pattern_14	C173:ZNF784:C2H2_ZF	-1	0.137726	25.0662	0.956369	7	CGGCAGGTGGCAGAAGTTGAGC	ACCTACC	-
human	Amacrine	pos_pattern_14	C174:ZNF816:C2H2_ZF	1	0.190323	34.6388	1	12	CGGCAGGTGGCAGAAGTTGAGC	GGGGACATGCAGG	-
human	Amacrine	pos_pattern_14	C175:ZNF85:C2H2_ZF	-4	0.295642	53.8068	1	11	CGGCAGGTGGCAGAAGTTGAGC	AGATTACAGCA	+
human	Amacrine	pos_pattern_14	C176:ZNF93:C2H2_ZF	-3	0.135209	24.6081	0.949303	13	CGGCAGGTGGCAGAAGTTGAGC	GCAGCGGCAGCGG	-
human	Amacrine	pos_pattern_14	C177:ZSCAN16:C2H2_ZF	-3	1	182	1	17	CGGCAGGTGGCAGAAGTTGAGC	AGTGTTAACAGAGCCTC	-
human	Amacrine	pos_pattern_14	C178:ZSCAN21:C2H2_ZF	0	0.907556	165.175	1	7	CGGCAGGTGGCAGAAGTTGAGC	AAGCACT	+
human	Amacrine	pos_pattern_14	C179:ZSCAN29:C2H2_ZF	2	0.930705	169.388	1	8	CGGCAGGTGGCAGAAGTTGAGC	GTCTACACGG	-
human	Amacrine	pos_pattern_14	C180:ZSCAN4:C2H2_ZF	0	0.893393	162.598	1	13	CGGCAGGTGGCAGAAGTTGAGC	GCACACACTGAAA	-
human	Amacrine	pos_pattern_14	C181:ZFP335:C2H2_ZF	-3	0.0419401	7.63309	0.595938	6	CGGCAGGTGGCAGAAGTTGAGC	CAGGCA	+
human	Amacrine	pos_pattern_14	C182:ZFX:C2H2_ZF	-4	0.0444581	8.09138	0.61603	9	CGGCAGGTGGCAGAAGTTGAGC	CCGAGGCCT	-
human	Amacrine	pos_pattern_15	C001:HES_SREBF:bHLH	-6	0.945116	172.011	1	6	CTGCGTCATTGAACTTGTTCGTAC	CACGTG	+
human	Amacrine	pos_pattern_15	C002:CREB_XBP1:bZIP	1	0.1579	28.7378	0.999353	8	CTGCGTCATTGAACTTGTTCGTAC	GCCACGTCA	+
human	Amacrine	pos_pattern_15	C003:ARNT_HIF:bHLH	-6	0.86908	158.172	1	5	CTGCGTCATTGAACTTGTTCGTAC	CACGT	+
human	Amacrine	pos_pattern_15	C004:SIX:Homeodomain	-5	0.0751853	13.6837	0.762856	9	CTGCGTCATTGAACTTGTTCGTAC	GAAACCTGA	-
human	Amacrine	pos_pattern_15	C005:FOXI_FOXO:Forkhead	-3	0.491696	89.4888	1	10	CTGCGTCATTGAACTTGTTCGTAC	AAACAGGAAG	-
human	Amacrine	pos_pattern_15	C006:GRHL_TFCP2:Grainyhead	2	0.982255	178.77	1	6	CTGCGTCATTGAACTTGTTCGTAC	AACCGGTT	+
human	Amacrine	pos_pattern_15	C007:GRHL_SCRT:C2H2_ZF	-3	0.692905	126.109	1	8	CTGCGTCATTGAACTTGTTCGTAC	CAACAGGT	+
human	Amacrine	pos_pattern_15	C008:BHLHE_OLIG:bHLH	-4	0.648176	117.968	1	10	CTGCGTCATTGAACTTGTTCGTAC	ACCATATGTT	-
human	Amacrine	pos_pattern_15	C009:YY_ZFP:C2H2_ZF	-5	0.529531	96.3746	1	7	CTGCGTCATTGAACTTGTTCGTAC	AAAATGG	-
human	Amacrine	pos_pattern_15	C010:OSR:C2H2_ZF	-2	0.288627	52.5301	1	8	CTGCGTCATTGAACTTGTTCGTAC	GCTACTGT	+
human	Amacrine	pos_pattern_15	C011:ZIC_ZNF:C2H2_ZF	-3	0.767156	139.622	1	7	CTGCGTCATTGAACTTGTTCGTAC	CAGCAGG	+
human	Amacrine	pos_pattern_15	C012:ASCL_FIGLA:bHLH	-6	0.755464	137.495	1	6	CTGCGTCATTGAACTTGTTCGTAC	CACCTG	-
human	Amacrine	pos_pattern_15	C013:PKNOX_TGIF:Homeodomain	4	0.349576	63.6229	1	8	CTGCGTCATTGAACTTGTTCGTAC	TGACAGCTGTCA	-
human	Amacrine	pos_pattern_15	C014:NEURO_TCF:bHLH	-6	0.67621	123.07	1	6	CTGCGTCATTGAACTTGTTCGTAC	CAGCTG	+
human	Amacrine	pos_pattern_15	C015:HNF_NR2E:Nuclear_receptor	0	0.682888	124.286	1	9	CTGCGTCATTGAACTTGTTCGTAC	CAAAGTCCA	+
human	Amacrine	pos_pattern_15	C016:LEF1_TCF:bHLH	-4	0.136719	24.8828	0.954341	7	CTGCGTCATTGAACTTGTTCGTAC	CTTTGAT	-
human	Amacrine	pos_pattern_15	C017:NR2F_RXR:Nuclear_receptor	-2	0.00608872	1.10815	0.212325	11	CTGCGTCATTGAACTTGTTCGTAC	GGTCATGACCT	-
human	Amacrine	pos_pattern_15	C018:ESR_NR1I:AP2	-2	0.00186138	0.33877	0.111759	14	CTGCGTCATTGAACTTGTTCGTAC	AGGTCACCGTGACC	+
human	Amacrine	pos_pattern_15	C019:NR1H_THR:Nuclear_receptor	-2	0.0269155	4.89863	0.502436	16	CTGCGTCATTGAACTTGTTCGTAC	TGACCTCACGTGACCT	-
human	Amacrine	pos_pattern_15	C020:RAR_ROR:Nuclear_receptor	-2	0.0837688	15.2459	0.787008	6	CTGCGTCATTGAACTTGTTCGTAC	AGGTCA	+
human	Amacrine	pos_pattern_15	C021:NR1D_RAR:Nuclear_receptor	6	0.320808	58.387	1	8	CTGCGTCATTGAACTTGTTCGTAC	AGGTCAAAAGGTCA	+
human	Amacrine	pos_pattern_15	C022:NR1I_VDR:Nuclear_receptor	-2	0.118438	21.5557	0.906828	6	CTGCGTCATTGAACTTGTTCGTAC	TGAACT	-
human	Amacrine	pos_pattern_15	C023:NR1H_RXR:Nuclear_receptor	0	0.167004	30.3948	1	8	CTGCGTCATTGAACTTGTTCGTAC	AAAGGTCA	+
human	Amacrine	pos_pattern_15	C024:GMEB:SAND	-1	0.642917	117.011	1	6	CTGCGTCATTGAACTTGTTCGTAC	TACGTA	+
human	Amacrine	pos_pattern_15	C025:SREBF:bHLH	-5	0.158961	28.9309	1	8	CTGCGTCATTGAACTTGTTCGTAC	TCACCCCA	+
human	Amacrine	pos_pattern_15	C026:FOS_JUN:bZIP	0	0.0215942	3.93015	0.464617	9	CTGCGTCATTGAACTTGTTCGTAC	ATGACGTCA	-
human	Amacrine	pos_pattern_15	C027:CEBP:bZIP	0	0.380999	69.3419	1	8	CTGCGTCATTGAACTTGTTCGTAC	TTGCGCAA	-
human	Amacrine	pos_pattern_15	C028:ATF_CEBP:bZIP	0	0.0259268	4.71869	0.499096	8	CTGCGTCATTGAACTTGTTCGTAC	TTACATAA	+
human	Amacrine	pos_pattern_15	C029:MSANTD_NKX2:Homeodomain	-4	0.167866	30.5515	1	7	CTGCGTCATTGAACTTGTTCGTAC	CACTCAA	-
human	Amacrine	pos_pattern_15	C030:NKX2:Homeodomain	-6	0.360038	65.5269	1	7	CTGCGTCATTGAACTTGTTCGTAC	CACTTGA	+
human	Amacrine	pos_pattern_15	C031:MEIS_PKNOX:Homeodomain	-3	0.0468811	8.53237	0.630568	5	CTGCGTCATTGAACTTGTTCGTAC	TGACA	-
human	Amacrine	pos_pattern_15	C032:PAX:Paired_box	3	0.00900447	1.63881	0.277471	11	CTGCGTCATTGAACTTGTTCGTAC	CAGTCATGCGTGAC	-
human	Amacrine	pos_pattern_15	C033:NPAS_PAX:Paired_box	-4	0.0742718	13.5175	0.76021	6	CTGCGTCATTGAACTTGTTCGTAC	GTCACG	+
human	Amacrine	pos_pattern_15	C034:MAF_ZNF:bZIP	2	0.00180715	0.328902	0.110202	11	CTGCGTCATTGAACTTGTTCGTAC	TGCTGATTCAGCA	-
human	Amacrine	pos_pattern_15	C035:MEIS_PBX:Homeodomain	-1	0.075116	13.6711	0.762856	8	CTGCGTCATTGAACTTGTTCGTAC	ATAAATCA	-
human	Amacrine	pos_pattern_15	C036:FOS_JUN:bZIP	-1	0.000654351	0.119092	0.0535742	7	CTGCGTCATTGAACTTGTTCGTAC	TGACTCA	-
human	Amacrine	pos_pattern_15	C037:EGR_ZBTB:C2H2_ZF	-2	0.738034	134.322	1	10	CTGCGTCATTGAACTTGTTCGTAC	ACGCCCACGC	-
human	Amacrine	pos_pattern_15	C038:KLF_SP:C2H2_ZF	0	0.984814	179.236	1	8	CTGCGTCATTGAACTTGTTCGTAC	CCACGCCC	-
human	Amacrine	pos_pattern_15	C039:KLF_ZNF:C2H2_ZF	0	0.982255	178.77	1	8	CTGCGTCATTGAACTTGTTCGTAC	GGGCGGGG	-
human	Amacrine	pos_pattern_15	C040:SP_ZNF:C2H2_ZF	-1	0.916675	166.835	1	7	CTGCGTCATTGAACTTGTTCGTAC	TCCTCCC	+
human	Amacrine	pos_pattern_15	C041:GLI_ZBTB:C2H2_ZF	-1	0.69809	127.052	1	9	CTGCGTCATTGAACTTGTTCGTAC	GACCACCCA	-
human	Amacrine	pos_pattern_15	C042:GLIS_ZIC:C2H2_ZF	0	0.683676	124.429	1	13	CTGCGTCATTGAACTTGTTCGTAC	ACCCCCCGCGGTG	+
human	Amacrine	pos_pattern_15	C043:GCM:GCM	-1	0.806989	146.872	1	8	CTGCGTCATTGAACTTGTTCGTAC	ATGCGGGT	-
human	Amacrine	pos_pattern_15	C044:MZF_NFKB:Rel	1	0.620324	112.899	1	10	CTGCGTCATTGAACTTGTTCGTAC	GGGGATTCCCC	-
human	Amacrine	pos_pattern_15	C045:GATA_TFCP2:Grainyhead	0	0.0283057	5.15163	0.511365	13	CTGCGTCATTGAACTTGTTCGTAC	CTGTTCCAACCAG	+
human	Amacrine	pos_pattern_15	C046:THAP_ZNF:THAP_finger	-2	0.819927	149.227	1	13	CTGCGTCATTGAACTTGTTCGTAC	ACTACAGATCCCA	+
human	Amacrine	pos_pattern_15	C047:FEZF_ZFP:C2H2_ZF	-4	0.889365	161.864	1	7	CTGCGTCATTGAACTTGTTCGTAC	CCCAGCC	+
human	Amacrine	pos_pattern_15	C048:ZBTB_ZNF:C2H2_ZF	-2	0.142958	26.0183	0.968455	9	CTGCGTCATTGAACTTGTTCGTAC	GGCTCAAGG	+
human	Amacrine	pos_pattern_15	C049:PLAG:C2H2_ZF	-1	0.924747	168.304	1	7	CTGCGTCATTGAACTTGTTCGTAC	TGGCCCC	-
human	Amacrine	pos_pattern_15	C050:ZNF:C2H2_ZF	-2	0.737948	134.307	1	8	CTGCGTCATTGAACTTGTTCGTAC	GCCGCTCT	+
human	Amacrine	pos_pattern_15	C051:ZNF:C2H2_ZF	3	0.750313	136.557	1	9	CTGCGTCATTGAACTTGTTCGTAC	CCTCGGCCTCCC	+
human	Amacrine	pos_pattern_15	C052:TFAP2:AP-2	-2	0.250912	45.666	1	9	CTGCGTCATTGAACTTGTTCGTAC	GCCTCAGGC	+
human	Amacrine	pos_pattern_15	C053:EBF_TFAP2:AP-2	-6	0.866117	157.633	1	8	CTGCGTCATTGAACTTGTTCGTAC	CCCTGGGG	+
human	Amacrine	pos_pattern_15	C054:PLAG_ZNF:C2H2_ZF	-3	0.0757165	13.7804	0.764251	15	CTGCGTCATTGAACTTGTTCGTAC	GGGGGCCCAAGGGGG	-
human	Amacrine	pos_pattern_15	C055:CTCF:C2H2_ZF	-5	0.616451	112.194	1	12	CTGCGTCATTGAACTTGTTCGTAC	CCACCAGGGGGC	+
human	Amacrine	pos_pattern_15	C056:CTCF_INSM:C2H2_ZF	-2	0.855188	155.644	1	8	CTGCGTCATTGAACTTGTTCGTAC	CAGGGGGC	-
human	Amacrine	pos_pattern_15	C057:ZNF:C2H2_ZF	0	0.119972	21.8349	0.908297	14	CTGCGTCATTGAACTTGTTCGTAC	AGCCATGGATGGTT	-
human	Amacrine	pos_pattern_15	C058:PRDM_ZNF:C2H2_ZF	0	0.00524636	0.954837	0.199092	17	CTGCGTCATTGAACTTGTTCGTAC	GGGCAGGGAGGACAAAA	-
human	Amacrine	pos_pattern_15	C059:ZNF:C2H2_ZF	3	0.616983	112.291	1	7	CTGCGTCATTGAACTTGTTCGTAC	GAGGCAAGGG	-
human	Amacrine	pos_pattern_15	C060:MGA_TBX:T-box	0	0.380999	69.3419	1	8	CTGCGTCATTGAACTTGTTCGTAC	AGGTGTGA	+
human	Amacrine	pos_pattern_15	C061:E2F_TFDP:E2F	0	0.982255	178.77	1	8	CTGCGTCATTGAACTTGTTCGTAC	GGCGGGAA	-
human	Amacrine	pos_pattern_15	C062:RBPJ_ZNF:C2H2_ZF	-1	0.646019	117.575	1	8	CTGCGTCATTGAACTTGTTCGTAC	GTGGGAAA	-
human	Amacrine	pos_pattern_15	C063:POU2F_POU3F:Homeodomain+POU	2	0.557	101.374	1	7	CTGCGTCATTGAACTTGTTCGTAC	TATGCAAAT	-
human	Amacrine	pos_pattern_15	C064:SOX_SRY:Sox	-5	0.211084	38.4173	1	6	CTGCGTCATTGAACTTGTTCGTAC	CATTGT	-
human	Amacrine	pos_pattern_15	C065:DMRT_SOX:Sox	-5	0.755464	137.495	1	6	CTGCGTCATTGAACTTGTTCGTAC	ACAAAG	+
human	Amacrine	pos_pattern_15	C066:HMGA_MEF2:MADS_box	-2	0.99788	181.614	1	10	CTGCGTCATTGAACTTGTTCGTAC	CTAAAAATAG	-
human	Amacrine	pos_pattern_15	C067:DMRT:DM	-2	0.191086	34.7777	1	6	CTGCGTCATTGAACTTGTTCGTAC	GATACA	+
human	Amacrine	pos_pattern_15	C068:SIX_SPZ1:Unknown	1	0.250912	45.666	1	8	CTGCGTCATTGAACTTGTTCGTAC	AGGGTATCA	+
human	Amacrine	pos_pattern_15	C069:RFX:RFX	-1	0.921862	167.779	1	9	CTGCGTCATTGAACTTGTTCGTAC	CCTAGCAAC	+
human	Amacrine	pos_pattern_15	C070:RFX:RFX	-1	0.700312	127.457	1	14	CTGCGTCATTGAACTTGTTCGTAC	GTTGCCATGGCAAC	+
human	Amacrine	pos_pattern_15	C071:BCL_STAT:STAT	-4	0.285032	51.8758	1	9	CTGCGTCATTGAACTTGTTCGTAC	TTCTAGGAA	-
human	Amacrine	pos_pattern_15	C072:TEAD:TEA	-5	0.722844	131.558	1	7	CTGCGTCATTGAACTTGTTCGTAC	ACATTCC	+
human	Amacrine	pos_pattern_15	C073:REL:Rel	2	0.982229	178.766	1	8	CTGCGTCATTGAACTTGTTCGTAC	GGGGATTTCC	+
human	Amacrine	pos_pattern_15	C074:NFAT:Rel	-3	0.895306	162.946	1	6	CTGCGTCATTGAACTTGTTCGTAC	TGGAAA	-
human	Amacrine	pos_pattern_15	C075:ZNF:C2H2_ZF	3	0.372505	67.7959	1	11	CTGCGTCATTGAACTTGTTCGTAC	CCCACAATGCACCG	+
human	Amacrine	pos_pattern_15	C076:ZNF:C2H2_ZF	-6	0.850265	154.748	1	12	CTGCGTCATTGAACTTGTTCGTAC	CATCCCATAATA	+
human	Amacrine	pos_pattern_15	C077:HSF_ZBTB:HSF	-4	0.190888	34.7415	1	13	CTGCGTCATTGAACTTGTTCGTAC	TTCTAGAACGTTC	+
human	Amacrine	pos_pattern_15	C078:ZNF:C2H2_ZF	0	0.783966	142.682	1	9	CTGCGTCATTGAACTTGTTCGTAC	ATATACCAC	+
human	Amacrine	pos_pattern_15	C079:BCL_RUNX:Runt	-1	0.5787	105.323	1	7	CTGCGTCATTGAACTTGTTCGTAC	AACCACA	+
human	Amacrine	pos_pattern_15	C080:IRF_ZBED:BED_ZF	-1	0.545877	99.3496	1	7	CTGCGTCATTGAACTTGTTCGTAC	CGAAACT	-
human	Amacrine	pos_pattern_15	C081:IRF_STAT:IRF	3	0.569776	103.699	1	7	CTGCGTCATTGAACTTGTTCGTAC	GAAACCGAAA	-
human	Amacrine	pos_pattern_15	C082:PRDM_ZNF:C2H2_ZF	-2	0.889365	161.864	1	7	CTGCGTCATTGAACTTGTTCGTAC	GAGAAAG	-
human	Amacrine	pos_pattern_15	C083:NR3C_PGR:Nuclear_receptor	-3	0.10069	18.3255	0.8455	13	CTGCGTCATTGAACTTGTTCGTAC	GAACACAATGTTC	-
human	Amacrine	pos_pattern_15	C084:ZNF:C2H2_ZF	-2	0.326396	59.404	1	8	CTGCGTCATTGAACTTGTTCGTAC	GGAACAGC	+
human	Amacrine	pos_pattern_15	C085:HIC:C2H2_ZF	-3	0.536754	97.6891	1	5	CTGCGTCATTGAACTTGTTCGTAC	TGCCA	-
human	Amacrine	pos_pattern_15	C086:NFI_TLX:SMAD	-3	0.0728641	13.2613	0.75509	13	CTGCGTCATTGAACTTGTTCGTAC	TGGCACGGTGCCA	-
human	Amacrine	pos_pattern_15	C087:MAF_NRL:bZIP	-4	0.0169914	3.09243	0.392998	10	CTGCGTCATTGAACTTGTTCGTAC	AAATGCTGAC	-
human	Amacrine	pos_pattern_15	C088:THAP_ZSCAN:C2H2_ZF	-5	0.831957	151.416	1	8	CTGCGTCATTGAACTTGTTCGTAC	TGCCCTGC	-
human	Amacrine	pos_pattern_15	C089:ZBED_ZBTB:BED_ZF	-3	0.841626	153.176	1	10	CTGCGTCATTGAACTTGTTCGTAC	TATCGCGAGA	-
human	Amacrine	pos_pattern_15	C090:E2F_ZNF:E2F	0	0.486141	88.4777	1	8	CTGCGTCATTGAACTTGTTCGTAC	TGGCGCCA	-
human	Amacrine	pos_pattern_15	C091:TP:p53	5	0.317405	57.7676	1	11	CTGCGTCATTGAACTTGTTCGTAC	ACATGTCCGGACATGT	+
human	Amacrine	pos_pattern_15	C092:SMAD:SMAD	-4	0.929064	169.09	1	8	CTGCGTCATTGAACTTGTTCGTAC	GTCTAGAC	-
human	Amacrine	pos_pattern_15	C093:HAND_SMAD:bHLH	-4	0.708718	128.987	1	6	CTGCGTCATTGAACTTGTTCGTAC	GTCTGG	+
human	Amacrine	pos_pattern_15	C094:ISL_NKX3:Homeodomain	-5	0.211084	38.4173	1	6	CTGCGTCATTGAACTTGTTCGTAC	CACTTA	-
human	Amacrine	pos_pattern_15	C095:DUX:Homeodomain	3	0.0590303	10.7435	0.694144	8	CTGCGTCATTGAACTTGTTCGTAC	TGATTAAATCA	-
human	Amacrine	pos_pattern_15	C096:NANOG_NFY:CBF_NF-Y	-5	0.167866	30.5515	1	7	CTGCGTCATTGAACTTGTTCGTAC	CCAATCA	-
human	Amacrine	pos_pattern_15	C097:HNF_POU4F:Homeodomain+POU	-1	0.0181365	3.30085	0.412607	12	CTGCGTCATTGAACTTGTTCGTAC	TGAATAATTAAT	+
human	Amacrine	pos_pattern_15	C098:ARID:ARID_BRIGHT	-4	0.482734	87.8575	1	5	CTGCGTCATTGAACTTGTTCGTAC	TTAAT	+
human	Amacrine	pos_pattern_15	C099:PAX_PHOX2:Homeodomain	-5	0.00768578	1.39881	0.245945	10	CTGCGTCATTGAACTTGTTCGTAC	AATTCAATTA	-
human	Amacrine	pos_pattern_15	C100:HOXB_LHX:Homeodomain	-5	0.0509728	9.27705	0.662353	6	CTGCGTCATTGAACTTGTTCGTAC	TAATTA	-
human	Amacrine	pos_pattern_15	C101:GATA_MECOM:GATA	-4	0.767156	139.622	1	7	CTGCGTCATTGAACTTGTTCGTAC	CTTATCT	+
human	Amacrine	pos_pattern_15	C102:CUX_ONECUT:CUT+Homeodomain	-3	0.366921	66.7795	1	8	CTGCGTCATTGAACTTGTTCGTAC	AATCGATA	+
human	Amacrine	pos_pattern_15	C103:GFI:C2H2_ZF	-2	0.296819	54.0211	1	10	CTGCGTCATTGAACTTGTTCGTAC	AAATCACAGC	+
human	Amacrine	pos_pattern_15	C104:GSC_PITX:Homeodomain	-2	0.280226	51.0011	1	6	CTGCGTCATTGAACTTGTTCGTAC	TAATCC	-
human	Amacrine	pos_pattern_15	C105:ELF_SPI:Ets	-2	0.449485	81.8062	1	7	CTGCGTCATTGAACTTGTTCGTAC	ACTTCCT	+
human	Amacrine	pos_pattern_15	C106:DRGX_ETV:Ets	3	0.113879	20.7259	0.89747	9	CTGCGTCATTGAACTTGTTCGTAC	CGGAAGTAATTA	-
human	Amacrine	pos_pattern_15	C107:ELK_ETV:Ets	-2	0.517761	94.2326	1	8	CTGCGTCATTGAACTTGTTCGTAC	CCGGAAGT	-
human	Amacrine	pos_pattern_15	C108:BARHL:Homeodomain	-5	0.306342	55.7543	1	6	CTGCGTCATTGAACTTGTTCGTAC	TAAACG	+
human	Amacrine	pos_pattern_15	C109:FOXO_FOXP:Forkhead	-4	0.722844	131.558	1	7	CTGCGTCATTGAACTTGTTCGTAC	GTAAACA	+
human	Amacrine	pos_pattern_15	C110:CDX_HOXA:Homeodomain	-4	0.116527	21.208	0.906828	7	CTGCGTCATTGAACTTGTTCGTAC	CAATAAA	-
human	Amacrine	pos_pattern_15	C111:HOXC_HOXD:Homeodomain	-4	0.470534	85.6372	1	8	CTGCGTCATTGAACTTGTTCGTAC	GTCGTAAA	+
human	Amacrine	pos_pattern_15	C112:OVOL:C2H2_ZF	-1	0.691931	125.931	1	7	CTGCGTCATTGAACTTGTTCGTAC	ACCGTTA	+
human	Amacrine	pos_pattern_15	C113:MYB:Myb_SANT	-2	0.463212	84.3045	1	9	CTGCGTCATTGAACTTGTTCGTAC	CCGTTAACC	-
human	Amacrine	pos_pattern_15	C114:ARID5A:ARID_BRIGHT	-4	0.987971	179.811	1	6	CTGCGTCATTGAACTTGTTCGTAC	AATATT	-
human	Amacrine	pos_pattern_15	C115:CEBPA_DDIT3:bZIP	-4	0.541141	98.4876	1	9	CTGCGTCATTGAACTTGTTCGTAC	TGCAATCCC	+
human	Amacrine	pos_pattern_15	C116:EWSR1-FLI1:Unknown	10	0.99697	181.448	1	8	CTGCGTCATTGAACTTGTTCGTAC	GGAAGGAAGGAAGGAAGG	-
human	Amacrine	pos_pattern_15	C117:FOXH1:Forkhead	0	0.929064	169.09	1	8	CTGCGTCATTGAACTTGTTCGTAC	AATCCACA	+
human	Amacrine	pos_pattern_15	C118:FOXN1:Forkhead	-2	0.0381424	6.94192	0.565245	5	CTGCGTCATTGAACTTGTTCGTAC	GACGC	-
human	Amacrine	pos_pattern_15	C119:HMBOX1:Homeodomain	-5	0.267738	48.7284	1	6	CTGCGTCATTGAACTTGTTCGTAC	TAGTTA	-
human	Amacrine	pos_pattern_15	C120:LIN54:TCR_CxC	-3	0.752696	136.991	1	7	CTGCGTCATTGAACTTGTTCGTAC	TTTGAAT	+
human	Amacrine	pos_pattern_15	C121:MTF1:C2H2_ZF	0	0.854716	155.558	1	14	CTGCGTCATTGAACTTGTTCGTAC	TTTGCACACGGCAC	+
human	Amacrine	pos_pattern_15	C122:NFYB:CBF_NF-Y	-6	0.501891	91.3442	1	8	CTGCGTCATTGAACTTGTTCGTAC	CATTGGCC	+
human	Amacrine	pos_pattern_15	C123:NR2E3:Nuclear_receptor	0	0.972105	176.923	1	6	CTGCGTCATTGAACTTGTTCGTAC	AAGCTT	-
human	Amacrine	pos_pattern_15	C124:NRF1:Unknown	-1	0.91062	165.733	1	11	CTGCGTCATTGAACTTGTTCGTAC	TGCGCCTGCGC	+
human	Amacrine	pos_pattern_15	C125:PROX1:Prospero	2	0.794501	144.599	1	9	CTGCGTCATTGAACTTGTTCGTAC	AAGACGCCTTA	-
human	Amacrine	pos_pattern_15	C126:PRDM14:C2H2_ZF	-3	0.708161	128.885	1	8	CTGCGTCATTGAACTTGTTCGTAC	GGTCTCTA	+
human	Amacrine	pos_pattern_15	C127:PRDM15:C2H2_ZF	-5	0.945271	172.039	1	10	CTGCGTCATTGAACTTGTTCGTAC	AAAACCTGGA	-
human	Amacrine	pos_pattern_15	C128:PRDM4:C2H2_ZF	-2	0.395344	71.9527	1	8	CTGCGTCATTGAACTTGTTCGTAC	CTTGAAAC	-
human	Amacrine	pos_pattern_15	C129:PRDM5:C2H2_ZF	0	0.251107	45.7015	1	10	CTGCGTCATTGAACTTGTTCGTAC	GTTCTCCATC	+
human	Amacrine	pos_pattern_15	C130:REST:C2H2_ZF	-5	0.163325	29.7252	1	19	CTGCGTCATTGAACTTGTTCGTAC	TCAGCACCATGGACAGCGCC	+
human	Amacrine	pos_pattern_15	C131:RREB1:C2H2_ZF	2	0.436789	79.4956	1	17	CTGCGTCATTGAACTTGTTCGTAC	CCCCAAACCACCCCCCCCC	+
human	Amacrine	pos_pattern_15	C132:RHOX11:Homeodomain	-2	0.614113	111.769	1	8	CTGCGTCATTGAACTTGTTCGTAC	GCTGTAAA	-
human	Amacrine	pos_pattern_15	C133:SOX12:Sox	0	0.620524	112.935	1	9	CTGCGTCATTGAACTTGTTCGTAC	CCGAACAAT	-
human	Amacrine	pos_pattern_15	C134:SRF:MADS_box	-2	0.965383	175.7	1	16	CTGCGTCATTGAACTTGTTCGTAC	TGACCATATATGGTCA	+
human	Amacrine	pos_pattern_15	C135:TBP:TBP	-3	0.845897	153.953	1	7	CTGCGTCATTGAACTTGTTCGTAC	TATAAAA	-
human	Amacrine	pos_pattern_15	C136:YY2:C2H2_ZF	-2	0.529531	96.3746	1	7	CTGCGTCATTGAACTTGTTCGTAC	ATGGCGG	-
human	Amacrine	pos_pattern_15	C137:ZBTB24:C2H2_ZF	-2	0.201044	36.5901	1	10	CTGCGTCATTGAACTTGTTCGTAC	CCCAGGACCC	-
human	Amacrine	pos_pattern_15	C138:ZBTB26:C2H2_ZF	-4	0.879239	160.022	1	7	CTGCGTCATTGAACTTGTTCGTAC	TCCAGAA	-
human	Amacrine	pos_pattern_15	C139:ZBTB32:C2H2_ZF	-3	0.723184	131.62	1	8	CTGCGTCATTGAACTTGTTCGTAC	GTACAGTA	+
human	Amacrine	pos_pattern_15	C140:ZFP14:C2H2_ZF	-2	0.0986245	17.9497	0.840979	15	CTGCGTCATTGAACTTGTTCGTAC	GGAGGCACTGGAATG	-
human	Amacrine	pos_pattern_15	C141:ZFP57:C2H2_ZF	-1	0.0328014	5.96986	0.540914	7	CTGCGTCATTGAACTTGTTCGTAC	TGCCGCA	-
human	Amacrine	pos_pattern_15	C142:ZKSCAN1:C2H2_ZF	-5	0.998618	181.748	1	8	CTGCGTCATTGAACTTGTTCGTAC	ATAGTAGG	+
human	Amacrine	pos_pattern_15	C143:ZKSCAN3:C2H2_ZF	5	0.989369	180.065	1	9	CTGCGTCATTGAACTTGTTCGTAC	CCCAGGCTAGCCCA	-
human	Amacrine	pos_pattern_15	C144:ZNF140:C2H2_ZF	-3	0.91658	166.818	1	15	CTGCGTCATTGAACTTGTTCGTAC	GGAGTGGAATTGCTG	-
human	Amacrine	pos_pattern_15	C145:ZNF157:C2H2_ZF	1	0.134971	24.5647	0.949303	20	CTGCGTCATTGAACTTGTTCGTAC	AGGCCAGCAATATACCTTTAC	+
human	Amacrine	pos_pattern_15	C146:ZNF213:C2H2_ZF	0	0.742325	135.103	1	9	CTGCGTCATTGAACTTGTTCGTAC	CCCAGGCTG	-
human	Amacrine	pos_pattern_15	C147:ZNF214:C2H2_ZF	-2	0.0283057	5.15163	0.511365	13	CTGCGTCATTGAACTTGTTCGTAC	TCATCAAGGTCCT	+
human	Amacrine	pos_pattern_15	C148:ZNF24:C2H2_ZF	2	0.0813147	14.7993	0.780389	11	CTGCGTCATTGAACTTGTTCGTAC	CATTCATTCATTC	+
human	Amacrine	pos_pattern_15	C149:ZNF274:C2H2_ZF	1	0.435691	79.2958	1	10	CTGCGTCATTGAACTTGTTCGTAC	TATGAGTTCTC	-
human	Amacrine	pos_pattern_15	C150:ZNF331:C2H2_ZF	-2	0.572894	104.267	1	9	CTGCGTCATTGAACTTGTTCGTAC	TGCAGAGCC	-
human	Amacrine	pos_pattern_15	C151:ZNF343:C2H2_ZF	-1	0.0879152	16.0006	0.805902	14	CTGCGTCATTGAACTTGTTCGTAC	CGCTTCACCACGGC	+
human	Amacrine	pos_pattern_15	C152:ZNF35:C2H2_ZF	-2	0.967315	176.051	1	7	CTGCGTCATTGAACTTGTTCGTAC	AATTCTA	+
human	Amacrine	pos_pattern_15	C153:ZNF354A:C2H2_ZF	1	1.67295e-05	0.00304477	0.0037474	19	CTGCGTCATTGAACTTGTTCGTAC	TAAATATAAATGGACTAATT	+
human	Amacrine	pos_pattern_15	C154:ZNF354C:C2H2_ZF	-4	0.518668	94.3976	1	5	CTGCGTCATTGAACTTGTTCGTAC	TCCAC	+
human	Amacrine	pos_pattern_15	C155:ZNF384:C2H2_ZF	0	0.999556	181.919	1	6	CTGCGTCATTGAACTTGTTCGTAC	AAAAAA	-
human	Amacrine	pos_pattern_15	C156:ZNF416:C2H2_ZF	-3	0.896966	163.248	1	9	CTGCGTCATTGAACTTGTTCGTAC	TATCTGGGC	-
human	Amacrine	pos_pattern_15	C157:ZNF418:C2H2_ZF	6	0.741657	134.982	1	7	CTGCGTCATTGAACTTGTTCGTAC	GAGGCTAAAAGCA	-
human	Amacrine	pos_pattern_15	C158:ZNF449:C2H2_ZF	-1	0.999371	181.885	1	8	CTGCGTCATTGAACTTGTTCGTAC	AGCCCAAC	+
human	Amacrine	pos_pattern_15	C159:ZNF524:C2H2_ZF	0	0.984814	179.236	1	8	CTGCGTCATTGAACTTGTTCGTAC	TCGAACCC	+
human	Amacrine	pos_pattern_15	C160:ZNF528:C2H2_ZF	4	0.756967	137.768	1	10	CTGCGTCATTGAACTTGTTCGTAC	AGGGAAGCCATTTC	-
human	Amacrine	pos_pattern_15	C161:ZNF549:C2H2_ZF	-1	0.646019	117.575	1	8	CTGCGTCATTGAACTTGTTCGTAC	TGCTGCCC	+
human	Amacrine	pos_pattern_15	C162:ZNF558:C2H2_ZF	14	0.194837	35.4604	1	14	CTGCGTCATTGAACTTGTTCGTAC	ATTTGATGAAAGACATAAATCTACAGAT	-
human	Amacrine	pos_pattern_15	C163:ZNF582:C2H2_ZF	2	0.306569	55.7956	1	17	CTGCGTCATTGAACTTGTTCGTAC	TCTGTTACTTGCAGCCAAA	-
human	Amacrine	pos_pattern_15	C164:ZNF652:C2H2_ZF	0	0.541141	98.4876	1	9	CTGCGTCATTGAACTTGTTCGTAC	AAGAGTTAA	+
human	Amacrine	pos_pattern_15	C165:ZNF677:C2H2_ZF	-1	0.939175	170.93	1	10	CTGCGTCATTGAACTTGTTCGTAC	ATAAGAACAG	-
human	Amacrine	pos_pattern_15	C166:ZNF680:C2H2_ZF	0	0.2552	46.4464	1	11	CTGCGTCATTGAACTTGTTCGTAC	CCAAGAAGAAT	-
human	Amacrine	pos_pattern_15	C167:ZNF682:C2H2_ZF	-2	0.988397	179.888	1	11	CTGCGTCATTGAACTTGTTCGTAC	GGCCAAGCCCC	-
human	Amacrine	pos_pattern_15	C168:ZNF692:C2H2_ZF	-2	0.592065	107.756	1	6	CTGCGTCATTGAACTTGTTCGTAC	GGCCCA	+
human	Amacrine	pos_pattern_15	C169:ZNF707:C2H2_ZF	-3	0.995841	181.243	1	15	CTGCGTCATTGAACTTGTTCGTAC	CCCCACTCCTGGTAC	+
human	Amacrine	pos_pattern_15	C170:ZNF766:C2H2_ZF	-2	0.831957	151.416	1	8	CTGCGTCATTGAACTTGTTCGTAC	AAGAAACC	-
human	Amacrine	pos_pattern_15	C171:ZNF768:C2H2_ZF	-3	0.326396	59.404	1	8	CTGCGTCATTGAACTTGTTCGTAC	CCTCTCTG	+
human	Amacrine	pos_pattern_15	C172:ZNF770:C2H2_ZF	0	0.0594069	10.8121	0.694144	8	CTGCGTCATTGAACTTGTTCGTAC	CGGCCTCA	+
human	Amacrine	pos_pattern_15	C173:ZNF784:C2H2_ZF	-3	0.995943	181.262	1	7	CTGCGTCATTGAACTTGTTCGTAC	ACCTACC	-
human	Amacrine	pos_pattern_15	C174:ZNF816:C2H2_ZF	-1	0.499369	90.8851	1	13	CTGCGTCATTGAACTTGTTCGTAC	GGGGACATGCAGG	+
human	Amacrine	pos_pattern_15	C175:ZNF85:C2H2_ZF	3	0.289157	52.6266	1	8	CTGCGTCATTGAACTTGTTCGTAC	AGATTACAGCA	+
human	Amacrine	pos_pattern_15	C176:ZNF93:C2H2_ZF	1	0.228292	41.5491	1	12	CTGCGTCATTGAACTTGTTCGTAC	GCAGCGGCAGCGG	+
human	Amacrine	pos_pattern_15	C177:ZSCAN16:C2H2_ZF	10	0.999827	181.969	1	7	CTGCGTCATTGAACTTGTTCGTAC	AGTGTTAACAGAGCCTC	+
human	Amacrine	pos_pattern_15	C178:ZSCAN21:C2H2_ZF	-3	0.707506	128.766	1	7	CTGCGTCATTGAACTTGTTCGTAC	AAGCACT	+
human	Amacrine	pos_pattern_15	C179:ZSCAN29:C2H2_ZF	-4	0.792753	144.281	1	10	CTGCGTCATTGAACTTGTTCGTAC	GTCTACACGG	+
human	Amacrine	pos_pattern_15	C180:ZSCAN4:C2H2_ZF	-3	0.853967	155.422	1	13	CTGCGTCATTGAACTTGTTCGTAC	GCACACACTGAAA	-
human	Amacrine	pos_pattern_15	C181:ZFP335:C2H2_ZF	-1	0.473496	86.1763	1	6	CTGCGTCATTGAACTTGTTCGTAC	CAGGCA	-
human	Amacrine	pos_pattern_15	C182:ZFX:C2H2_ZF	0	0.936078	170.366	1	9	CTGCGTCATTGAACTTGTTCGTAC	CCGAGGCCT	+
human	Amacrine	pos_pattern_16	C001:HES_SREBF:bHLH	-5	0.0515791	9.3874	0.663467	6	CGCCTCATGTGGTAGTATTG	CACGTG	-
human	Amacrine	pos_pattern_16	C002:CREB_XBP1:bZIP	-4	0.428855	78.0516	1	9	CGCCTCATGTGGTAGTATTG	GCCACGTCA	-
human	Amacrine	pos_pattern_16	C003:ARNT_HIF:bHLH	-6	0.42634	77.5939	1	5	CGCCTCATGTGGTAGTATTG	CACGT	-
human	Amacrine	pos_pattern_16	C004:SIX:Homeodomain	-4	0.350817	63.8488	1	9	CGCCTCATGTGGTAGTATTG	GAAACCTGA	-
human	Amacrine	pos_pattern_16	C005:FOXI_FOXO:Forkhead	-2	0.113059	20.5767	0.895855	10	CGCCTCATGTGGTAGTATTG	AAACAGGAAG	-
human	Amacrine	pos_pattern_16	C006:GRHL_TFCP2:Grainyhead	-3	0.816114	148.533	1	8	CGCCTCATGTGGTAGTATTG	AACCGGTT	-
human	Amacrine	pos_pattern_16	C007:GRHL_SCRT:C2H2_ZF	-4	0.155549	28.3099	0.996608	8	CGCCTCATGTGGTAGTATTG	CAACAGGT	-
human	Amacrine	pos_pattern_16	C008:BHLHE_OLIG:bHLH	-3	0.00691238	1.25805	0.231366	10	CGCCTCATGTGGTAGTATTG	ACCATATGTT	-
human	Amacrine	pos_pattern_16	C009:YY_ZFP:C2H2_ZF	-5	0.336924	61.3201	1	7	CGCCTCATGTGGTAGTATTG	AAAATGG	+
human	Amacrine	pos_pattern_16	C010:OSR:C2H2_ZF	-4	0.0667575	12.1499	0.725365	8	CGCCTCATGTGGTAGTATTG	GCTACTGT	+
human	Amacrine	pos_pattern_16	C011:ZIC_ZNF:C2H2_ZF	-4	0.0854842	15.5581	0.793826	7	CGCCTCATGTGGTAGTATTG	CAGCAGG	-
human	Amacrine	pos_pattern_16	C012:ASCL_FIGLA:bHLH	-5	0.00738927	1.34485	0.24177	6	CGCCTCATGTGGTAGTATTG	CACCTG	-
human	Amacrine	pos_pattern_16	C013:PKNOX_TGIF:Homeodomain	-2	0.269628	49.0723	1	12	CGCCTCATGTGGTAGTATTG	TGACAGCTGTCA	-
human	Amacrine	pos_pattern_16	C014:NEURO_TCF:bHLH	-5	0.0201265	3.66301	0.447391	6	CGCCTCATGTGGTAGTATTG	CAGCTG	-
human	Amacrine	pos_pattern_16	C015:HNF_NR2E:Nuclear_receptor	-9	0.706498	128.583	1	9	CGCCTCATGTGGTAGTATTG	CAAAGTCCA	-
human	Amacrine	pos_pattern_16	C016:LEF1_TCF:bHLH	-6	0.953009	173.448	1	7	CGCCTCATGTGGTAGTATTG	CTTTGAT	+
human	Amacrine	pos_pattern_16	C017:NR2F_RXR:Nuclear_receptor	-9	0.174488	31.7568	1	11	CGCCTCATGTGGTAGTATTG	GGTCATGACCT	-
human	Amacrine	pos_pattern_16	C018:ESR_NR1I:AP2	-2	0.0894156	16.2736	0.809119	14	CGCCTCATGTGGTAGTATTG	AGGTCACCGTGACC	-
human	Amacrine	pos_pattern_16	C019:NR1H_THR:Nuclear_receptor	1	0.0232914	4.23904	0.477639	15	CGCCTCATGTGGTAGTATTG	TGACCTCACGTGACCT	-
human	Amacrine	pos_pattern_16	C020:RAR_ROR:Nuclear_receptor	-9	0.541517	98.5562	1	6	CGCCTCATGTGGTAGTATTG	AGGTCA	+
human	Amacrine	pos_pattern_16	C021:NR1D_RAR:Nuclear_receptor	-1	0.765572	139.334	1	14	CGCCTCATGTGGTAGTATTG	AGGTCAAAAGGTCA	+
human	Amacrine	pos_pattern_16	C022:NR1I_VDR:Nuclear_receptor	-1	0.927471	168.8	1	6	CGCCTCATGTGGTAGTATTG	TGAACT	-
human	Amacrine	pos_pattern_16	C023:NR1H_RXR:Nuclear_receptor	-9	0.574114	104.489	1	8	CGCCTCATGTGGTAGTATTG	AAAGGTCA	-
human	Amacrine	pos_pattern_16	C024:GMEB:SAND	-3	0.977569	177.917	1	6	CGCCTCATGTGGTAGTATTG	TACGTA	+
human	Amacrine	pos_pattern_16	C025:SREBF:bHLH	-4	0.702236	127.807	1	8	CGCCTCATGTGGTAGTATTG	TCACCCCA	-
human	Amacrine	pos_pattern_16	C026:FOS_JUN:bZIP	-8	0.855014	155.612	1	9	CGCCTCATGTGGTAGTATTG	ATGACGTCA	+
human	Amacrine	pos_pattern_16	C027:CEBP:bZIP	-6	0.991583	180.468	1	8	CGCCTCATGTGGTAGTATTG	TTGCGCAA	-
human	Amacrine	pos_pattern_16	C028:ATF_CEBP:bZIP	-6	0.869535	158.255	1	8	CGCCTCATGTGGTAGTATTG	TTACATAA	-
human	Amacrine	pos_pattern_16	C029:MSANTD_NKX2:Homeodomain	-4	0.671828	122.273	1	7	CGCCTCATGTGGTAGTATTG	CACTCAA	-
human	Amacrine	pos_pattern_16	C030:NKX2:Homeodomain	-4	0.0912907	16.6149	0.810483	7	CGCCTCATGTGGTAGTATTG	CACTTGA	-
human	Amacrine	pos_pattern_16	C031:MEIS_PKNOX:Homeodomain	-9	0.405091	73.7266	1	5	CGCCTCATGTGGTAGTATTG	TGACA	+
human	Amacrine	pos_pattern_16	C032:PAX:Paired_box	-1	0.157177	28.6063	0.998257	14	CGCCTCATGTGGTAGTATTG	CAGTCATGCGTGAC	-
human	Amacrine	pos_pattern_16	C033:NPAS_PAX:Paired_box	-7	0.62554	113.848	1	6	CGCCTCATGTGGTAGTATTG	GTCACG	-
human	Amacrine	pos_pattern_16	C034:MAF_ZNF:bZIP	-9	0.0460302	8.3775	0.624315	11	CGCCTCATGTGGTAGTATTG	TGCTGATTCAGCA	+
human	Amacrine	pos_pattern_16	C035:MEIS_PBX:Homeodomain	-9	0.816114	148.533	1	8	CGCCTCATGTGGTAGTATTG	ATAAATCA	-
human	Amacrine	pos_pattern_16	C036:FOS_JUN:bZIP	0	0.98411	179.108	1	7	CGCCTCATGTGGTAGTATTG	TGACTCA	+
human	Amacrine	pos_pattern_16	C037:EGR_ZBTB:C2H2_ZF	-6	0.330163	60.0897	1	10	CGCCTCATGTGGTAGTATTG	ACGCCCACGC	-
human	Amacrine	pos_pattern_16	C038:KLF_SP:C2H2_ZF	-4	0.500462	91.0842	1	8	CGCCTCATGTGGTAGTATTG	CCACGCCC	-
human	Amacrine	pos_pattern_16	C039:KLF_ZNF:C2H2_ZF	-9	0.702236	127.807	1	8	CGCCTCATGTGGTAGTATTG	GGGCGGGG	+
human	Amacrine	pos_pattern_16	C040:SP_ZNF:C2H2_ZF	-10	0.613813	111.714	1	7	CGCCTCATGTGGTAGTATTG	TCCTCCC	-
human	Amacrine	pos_pattern_16	C041:GLI_ZBTB:C2H2_ZF	-5	0.24472	44.5391	1	9	CGCCTCATGTGGTAGTATTG	GACCACCCA	-
human	Amacrine	pos_pattern_16	C042:GLIS_ZIC:C2H2_ZF	0	0.036054	6.56184	0.556351	13	CGCCTCATGTGGTAGTATTG	ACCCCCCGCGGTG	-
human	Amacrine	pos_pattern_16	C043:GCM:GCM	-5	0.770014	140.143	1	8	CGCCTCATGTGGTAGTATTG	ATGCGGGT	+
human	Amacrine	pos_pattern_16	C044:MZF_NFKB:Rel	-8	0.674247	122.713	1	11	CGCCTCATGTGGTAGTATTG	GGGGATTCCCC	-
human	Amacrine	pos_pattern_16	C045:GATA_TFCP2:Grainyhead	-5	0.000775156	0.141078	0.0610069	13	CGCCTCATGTGGTAGTATTG	CTGTTCCAACCAG	-
human	Amacrine	pos_pattern_16	C046:THAP_ZNF:THAP_finger	-1	0.153669	27.9678	0.995518	13	CGCCTCATGTGGTAGTATTG	ACTACAGATCCCA	+
human	Amacrine	pos_pattern_16	C047:FEZF_ZFP:C2H2_ZF	-6	0.404344	73.5905	1	7	CGCCTCATGTGGTAGTATTG	CCCAGCC	-
human	Amacrine	pos_pattern_16	C048:ZBTB_ZNF:C2H2_ZF	-4	0.0934821	17.0137	0.821176	9	CGCCTCATGTGGTAGTATTG	GGCTCAAGG	-
human	Amacrine	pos_pattern_16	C049:PLAG:C2H2_ZF	-9	0.795877	144.85	1	7	CGCCTCATGTGGTAGTATTG	TGGCCCC	+
human	Amacrine	pos_pattern_16	C050:ZNF:C2H2_ZF	1	0.736892	134.114	1	7	CGCCTCATGTGGTAGTATTG	GCCGCTCT	+
human	Amacrine	pos_pattern_16	C051:ZNF:C2H2_ZF	-6	0.762562	138.786	1	12	CGCCTCATGTGGTAGTATTG	CCTCGGCCTCCC	-
human	Amacrine	pos_pattern_16	C052:TFAP2:AP-2	-4	0.0181141	3.29677	0.412607	9	CGCCTCATGTGGTAGTATTG	GCCTCAGGC	-
human	Amacrine	pos_pattern_16	C053:EBF_TFAP2:AP-2	-4	0.00334837	0.609403	0.156007	8	CGCCTCATGTGGTAGTATTG	CCCTGGGG	+
human	Amacrine	pos_pattern_16	C054:PLAG_ZNF:C2H2_ZF	-2	0.00189234	0.344405	0.11231	15	CGCCTCATGTGGTAGTATTG	GGGGGCCCAAGGGGG	-
human	Amacrine	pos_pattern_16	C055:CTCF:C2H2_ZF	0	5.09427e-06	0.000927156	0.00167434	12	CGCCTCATGTGGTAGTATTG	CCACCAGGGGGC	-
human	Amacrine	pos_pattern_16	C056:CTCF_INSM:C2H2_ZF	-5	0.19357	35.2297	1	8	CGCCTCATGTGGTAGTATTG	CAGGGGGC	+
human	Amacrine	pos_pattern_16	C057:ZNF:C2H2_ZF	0	0.0426133	7.75562	0.602378	14	CGCCTCATGTGGTAGTATTG	AGCCATGGATGGTT	+
human	Amacrine	pos_pattern_16	C058:PRDM_ZNF:C2H2_ZF	-1	0.00244583	0.445141	0.126058	17	CGCCTCATGTGGTAGTATTG	GGGCAGGGAGGACAAAA	+
human	Amacrine	pos_pattern_16	C059:ZNF:C2H2_ZF	-8	0.231462	42.1261	1	10	CGCCTCATGTGGTAGTATTG	GAGGCAAGGG	+
human	Amacrine	pos_pattern_16	C060:MGA_TBX:T-box	-2	0.500462	91.0842	1	8	CGCCTCATGTGGTAGTATTG	AGGTGTGA	-
human	Amacrine	pos_pattern_16	C061:E2F_TFDP:E2F	-7	0.881301	160.397	1	8	CGCCTCATGTGGTAGTATTG	GGCGGGAA	+
human	Amacrine	pos_pattern_16	C062:RBPJ_ZNF:C2H2_ZF	-8	0.276224	50.2728	1	8	CGCCTCATGTGGTAGTATTG	GTGGGAAA	+
human	Amacrine	pos_pattern_16	C063:POU2F_POU3F:Homeodomain+POU	-7	0.689537	125.496	1	9	CGCCTCATGTGGTAGTATTG	TATGCAAAT	+
human	Amacrine	pos_pattern_16	C064:SOX_SRY:Sox	-6	0.872492	158.794	1	6	CGCCTCATGTGGTAGTATTG	CATTGT	+
human	Amacrine	pos_pattern_16	C065:DMRT_SOX:Sox	-6	0.927471	168.8	1	6	CGCCTCATGTGGTAGTATTG	ACAAAG	-
human	Amacrine	pos_pattern_16	C066:HMGA_MEF2:MADS_box	-2	0.948754	172.673	1	10	CGCCTCATGTGGTAGTATTG	CTAAAAATAG	-
human	Amacrine	pos_pattern_16	C067:DMRT:DM	-9	0.797946	145.226	1	6	CGCCTCATGTGGTAGTATTG	GATACA	-
human	Amacrine	pos_pattern_16	C068:SIX_SPZ1:Unknown	-8	0.38106	69.3529	1	9	CGCCTCATGTGGTAGTATTG	AGGGTATCA	+
human	Amacrine	pos_pattern_16	C069:RFX:RFX	-7	0.479121	87.2001	1	9	CGCCTCATGTGGTAGTATTG	CCTAGCAAC	-
human	Amacrine	pos_pattern_16	C070:RFX:RFX	-2	0.270663	49.2607	1	14	CGCCTCATGTGGTAGTATTG	GTTGCCATGGCAAC	+
human	Amacrine	pos_pattern_16	C071:BCL_STAT:STAT	-3	0.948327	172.596	1	9	CGCCTCATGTGGTAGTATTG	TTCTAGGAA	+
human	Amacrine	pos_pattern_16	C072:TEAD:TEA	-10	0.922245	167.849	1	7	CGCCTCATGTGGTAGTATTG	ACATTCC	-
human	Amacrine	pos_pattern_16	C073:REL:Rel	-10	0.418588	76.1831	1	10	CGCCTCATGTGGTAGTATTG	GGGGATTTCC	-
human	Amacrine	pos_pattern_16	C074:NFAT:Rel	-9	0.195195	35.5255	1	6	CGCCTCATGTGGTAGTATTG	TGGAAA	+
human	Amacrine	pos_pattern_16	C075:ZNF:C2H2_ZF	-3	0.504043	91.7359	1	14	CGCCTCATGTGGTAGTATTG	CCCACAATGCACCG	+
human	Amacrine	pos_pattern_16	C076:ZNF:C2H2_ZF	-2	0.804058	146.339	1	12	CGCCTCATGTGGTAGTATTG	CATCCCATAATA	+
human	Amacrine	pos_pattern_16	C077:HSF_ZBTB:HSF	-6	0.410486	74.7085	1	13	CGCCTCATGTGGTAGTATTG	TTCTAGAACGTTC	+
human	Amacrine	pos_pattern_16	C078:ZNF:C2H2_ZF	-8	0.30815	56.0833	1	9	CGCCTCATGTGGTAGTATTG	ATATACCAC	-
human	Amacrine	pos_pattern_16	C079:BCL_RUNX:Runt	-7	0.0652697	11.8791	0.719944	7	CGCCTCATGTGGTAGTATTG	AACCACA	-
human	Amacrine	pos_pattern_16	C080:IRF_ZBED:BED_ZF	0	0.99757	181.558	1	7	CGCCTCATGTGGTAGTATTG	CGAAACT	+
human	Amacrine	pos_pattern_16	C081:IRF_STAT:IRF	-2	0.989579	180.103	1	10	CGCCTCATGTGGTAGTATTG	GAAACCGAAA	-
human	Amacrine	pos_pattern_16	C082:PRDM_ZNF:C2H2_ZF	-8	0.977698	177.941	1	7	CGCCTCATGTGGTAGTATTG	GAGAAAG	+
human	Amacrine	pos_pattern_16	C083:NR3C_PGR:Nuclear_receptor	-1	0.16139	29.373	1	13	CGCCTCATGTGGTAGTATTG	GAACACAATGTTC	-
human	Amacrine	pos_pattern_16	C084:ZNF:C2H2_ZF	-7	0.951706	173.21	1	8	CGCCTCATGTGGTAGTATTG	GGAACAGC	-
human	Amacrine	pos_pattern_16	C085:HIC:C2H2_ZF	-9	0.0794439	14.4588	0.775599	5	CGCCTCATGTGGTAGTATTG	TGCCA	-
human	Amacrine	pos_pattern_16	C086:NFI_TLX:SMAD	-9	0.000368366	0.0670427	0.0357561	11	CGCCTCATGTGGTAGTATTG	TGGCACGGTGCCA	-
human	Amacrine	pos_pattern_16	C087:MAF_NRL:bZIP	-6	0.418588	76.1831	1	10	CGCCTCATGTGGTAGTATTG	AAATGCTGAC	+
human	Amacrine	pos_pattern_16	C088:THAP_ZSCAN:C2H2_ZF	-6	0.985481	179.358	1	8	CGCCTCATGTGGTAGTATTG	TGCCCTGC	-
human	Amacrine	pos_pattern_16	C089:ZBED_ZBTB:BED_ZF	-7	0.718685	130.801	1	10	CGCCTCATGTGGTAGTATTG	TATCGCGAGA	-
human	Amacrine	pos_pattern_16	C090:E2F_ZNF:E2F	-9	0.429686	78.2028	1	8	CGCCTCATGTGGTAGTATTG	TGGCGCCA	+
human	Amacrine	pos_pattern_16	C091:TP:p53	6	0.223172	40.6172	1	10	CGCCTCATGTGGTAGTATTG	ACATGTCCGGACATGT	+
human	Amacrine	pos_pattern_16	C092:SMAD:SMAD	-3	0.997651	181.572	1	8	CGCCTCATGTGGTAGTATTG	GTCTAGAC	+
human	Amacrine	pos_pattern_16	C093:HAND_SMAD:bHLH	-6	0.132768	24.1638	0.947723	6	CGCCTCATGTGGTAGTATTG	GTCTGG	+
human	Amacrine	pos_pattern_16	C094:ISL_NKX3:Homeodomain	-5	0.763164	138.896	1	6	CGCCTCATGTGGTAGTATTG	CACTTA	-
human	Amacrine	pos_pattern_16	C095:DUX:Homeodomain	-9	0.98147	178.628	1	11	CGCCTCATGTGGTAGTATTG	TGATTAAATCA	+
human	Amacrine	pos_pattern_16	C096:NANOG_NFY:CBF_NF-Y	-5	0.554992	101.009	1	7	CGCCTCATGTGGTAGTATTG	CCAATCA	-
human	Amacrine	pos_pattern_16	C097:HNF_POU4F:Homeodomain+POU	-7	0.994311	180.965	1	12	CGCCTCATGTGGTAGTATTG	TGAATAATTAAT	-
human	Amacrine	pos_pattern_16	C098:ARID:ARID_BRIGHT	-8	1	182	1	5	CGCCTCATGTGGTAGTATTG	TTAAT	+
human	Amacrine	pos_pattern_16	C099:PAX_PHOX2:Homeodomain	-9	0.750143	136.526	1	10	CGCCTCATGTGGTAGTATTG	AATTCAATTA	-
human	Amacrine	pos_pattern_16	C100:HOXB_LHX:Homeodomain	-9	0.999111	181.838	1	6	CGCCTCATGTGGTAGTATTG	TAATTA	-
human	Amacrine	pos_pattern_16	C101:GATA_MECOM:GATA	-5	0.977698	177.941	1	7	CGCCTCATGTGGTAGTATTG	CTTATCT	+
human	Amacrine	pos_pattern_16	C102:CUX_ONECUT:CUT+Homeodomain	-6	0.987817	179.783	1	8	CGCCTCATGTGGTAGTATTG	AATCGATA	-
human	Amacrine	pos_pattern_16	C103:GFI:C2H2_ZF	-5	0.483035	87.9124	1	10	CGCCTCATGTGGTAGTATTG	AAATCACAGC	-
human	Amacrine	pos_pattern_16	C104:GSC_PITX:Homeodomain	-10	0.99791	181.62	1	6	CGCCTCATGTGGTAGTATTG	TAATCC	-
human	Amacrine	pos_pattern_16	C105:ELF_SPI:Ets	-9	0.477722	86.9454	1	7	CGCCTCATGTGGTAGTATTG	ACTTCCT	-
human	Amacrine	pos_pattern_16	C106:DRGX_ETV:Ets	-9	0.225945	41.122	1	11	CGCCTCATGTGGTAGTATTG	CGGAAGTAATTA	+
human	Amacrine	pos_pattern_16	C107:ELK_ETV:Ets	-4	0.173757	31.6237	1	8	CGCCTCATGTGGTAGTATTG	CCGGAAGT	-
human	Amacrine	pos_pattern_16	C108:BARHL:Homeodomain	-5	0.88508	161.084	1	6	CGCCTCATGTGGTAGTATTG	TAAACG	-
human	Amacrine	pos_pattern_16	C109:FOXO_FOXP:Forkhead	-9	0.912821	166.133	1	7	CGCCTCATGTGGTAGTATTG	GTAAACA	-
human	Amacrine	pos_pattern_16	C110:CDX_HOXA:Homeodomain	-5	0.992553	180.645	1	7	CGCCTCATGTGGTAGTATTG	CAATAAA	-
human	Amacrine	pos_pattern_16	C111:HOXC_HOXD:Homeodomain	-8	0.869535	158.255	1	8	CGCCTCATGTGGTAGTATTG	GTCGTAAA	+
human	Amacrine	pos_pattern_16	C112:OVOL:C2H2_ZF	-6	0.988968	179.992	1	7	CGCCTCATGTGGTAGTATTG	ACCGTTA	-
human	Amacrine	pos_pattern_16	C113:MYB:Myb_SANT	-3	0.988118	179.837	1	9	CGCCTCATGTGGTAGTATTG	CCGTTAACC	-
human	Amacrine	pos_pattern_16	C114:ARID5A:ARID_BRIGHT	-7	1	182	1	6	CGCCTCATGTGGTAGTATTG	AATATT	-
human	Amacrine	pos_pattern_16	C115:CEBPA_DDIT3:bZIP	-9	0.723185	131.62	1	9	CGCCTCATGTGGTAGTATTG	TGCAATCCC	+
human	Amacrine	pos_pattern_16	C116:EWSR1-FLI1:Unknown	-10	1	182	1	10	CGCCTCATGTGGTAGTATTG	GGAAGGAAGGAAGGAAGG	+
human	Amacrine	pos_pattern_16	C117:FOXH1:Forkhead	-7	0.857117	155.995	1	8	CGCCTCATGTGGTAGTATTG	AATCCACA	-
human	Amacrine	pos_pattern_16	C118:FOXN1:Forkhead	-1	0.841509	153.155	1	5	CGCCTCATGTGGTAGTATTG	GACGC	-
human	Amacrine	pos_pattern_16	C119:HMBOX1:Homeodomain	-9	0.844945	153.78	1	6	CGCCTCATGTGGTAGTATTG	TAGTTA	+
human	Amacrine	pos_pattern_16	C120:LIN54:TCR_CxC	-7	1	182	1	7	CGCCTCATGTGGTAGTATTG	TTTGAAT	+
human	Amacrine	pos_pattern_16	C121:MTF1:C2H2_ZF	-1	0.535385	97.44	1	14	CGCCTCATGTGGTAGTATTG	TTTGCACACGGCAC	-
human	Amacrine	pos_pattern_16	C122:NFYB:CBF_NF-Y	-6	0.555558	101.112	1	8	CGCCTCATGTGGTAGTATTG	CATTGGCC	+
human	Amacrine	pos_pattern_16	C123:NR2E3:Nuclear_receptor	-8	1	182	1	6	CGCCTCATGTGGTAGTATTG	AAGCTT	-
human	Amacrine	pos_pattern_16	C124:NRF1:Unknown	-2	0.414165	75.3781	1	11	CGCCTCATGTGGTAGTATTG	TGCGCCTGCGC	-
human	Amacrine	pos_pattern_16	C125:PROX1:Prospero	3	0.997932	181.624	1	8	CGCCTCATGTGGTAGTATTG	AAGACGCCTTA	-
human	Amacrine	pos_pattern_16	C126:PRDM14:C2H2_ZF	0	0.963104	175.285	1	8	CGCCTCATGTGGTAGTATTG	GGTCTCTA	+
human	Amacrine	pos_pattern_16	C127:PRDM15:C2H2_ZF	-3	0.601659	109.502	1	10	CGCCTCATGTGGTAGTATTG	AAAACCTGGA	+
human	Amacrine	pos_pattern_16	C128:PRDM4:C2H2_ZF	-1	0.997651	181.572	1	8	CGCCTCATGTGGTAGTATTG	CTTGAAAC	-
human	Amacrine	pos_pattern_16	C129:PRDM5:C2H2_ZF	-7	0.516437	93.9915	1	10	CGCCTCATGTGGTAGTATTG	GTTCTCCATC	-
human	Amacrine	pos_pattern_16	C130:REST:C2H2_ZF	1	0.0773081	14.0701	0.769645	19	CGCCTCATGTGGTAGTATTG	TCAGCACCATGGACAGCGCC	+
human	Amacrine	pos_pattern_16	C131:RREB1:C2H2_ZF	-3	0.161041	29.3095	1	17	CGCCTCATGTGGTAGTATTG	CCCCAAACCACCCCCCCCC	-
human	Amacrine	pos_pattern_16	C132:RHOX11:Homeodomain	-7	0.518694	94.4022	1	8	CGCCTCATGTGGTAGTATTG	GCTGTAAA	+
human	Amacrine	pos_pattern_16	C133:SOX12:Sox	-7	0.973613	177.198	1	9	CGCCTCATGTGGTAGTATTG	CCGAACAAT	-
human	Amacrine	pos_pattern_16	C134:SRF:MADS_box	1	0.195235	35.5327	1	15	CGCCTCATGTGGTAGTATTG	TGACCATATATGGTCA	-
human	Amacrine	pos_pattern_16	C135:TBP:TBP	-4	0.986715	179.582	1	7	CGCCTCATGTGGTAGTATTG	TATAAAA	-
human	Amacrine	pos_pattern_16	C136:YY2:C2H2_ZF	-8	0.189875	34.5572	1	7	CGCCTCATGTGGTAGTATTG	ATGGCGG	+
human	Amacrine	pos_pattern_16	C137:ZBTB24:C2H2_ZF	-1	0.290436	52.8594	1	10	CGCCTCATGTGGTAGTATTG	CCCAGGACCC	-
human	Amacrine	pos_pattern_16	C138:ZBTB26:C2H2_ZF	-6	0.369792	67.3022	1	7	CGCCTCATGTGGTAGTATTG	TCCAGAA	-
human	Amacrine	pos_pattern_16	C139:ZBTB32:C2H2_ZF	-6	0.999951	181.991	1	8	CGCCTCATGTGGTAGTATTG	GTACAGTA	-
human	Amacrine	pos_pattern_16	C140:ZFP14:C2H2_ZF	-1	0.0613173	11.1597	0.699389	15	CGCCTCATGTGGTAGTATTG	GGAGGCACTGGAATG	-
human	Amacrine	pos_pattern_16	C141:ZFP57:C2H2_ZF	-7	0.727559	132.416	1	7	CGCCTCATGTGGTAGTATTG	TGCCGCA	-
human	Amacrine	pos_pattern_16	C142:ZKSCAN1:C2H2_ZF	-4	0.976277	177.682	1	8	CGCCTCATGTGGTAGTATTG	ATAGTAGG	+
human	Amacrine	pos_pattern_16	C143:ZKSCAN3:C2H2_ZF	-5	0.779302	141.833	1	14	CGCCTCATGTGGTAGTATTG	CCCAGGCTAGCCCA	+
human	Amacrine	pos_pattern_16	C144:ZNF140:C2H2_ZF	8	0.992593	180.652	1	7	CGCCTCATGTGGTAGTATTG	GGAGTGGAATTGCTG	-
human	Amacrine	pos_pattern_16	C145:ZNF157:C2H2_ZF	3	0.871146	158.549	1	18	CGCCTCATGTGGTAGTATTG	AGGCCAGCAATATACCTTTAC	-
human	Amacrine	pos_pattern_16	C146:ZNF213:C2H2_ZF	-2	0.163485	29.7543	1	9	CGCCTCATGTGGTAGTATTG	CCCAGGCTG	-
human	Amacrine	pos_pattern_16	C147:ZNF214:C2H2_ZF	1	0.501782	91.3242	1	12	CGCCTCATGTGGTAGTATTG	TCATCAAGGTCCT	-
human	Amacrine	pos_pattern_16	C148:ZNF24:C2H2_ZF	-6	0.998528	181.732	1	13	CGCCTCATGTGGTAGTATTG	CATTCATTCATTC	-
human	Amacrine	pos_pattern_16	C149:ZNF274:C2H2_ZF	2	0.971533	176.819	1	9	CGCCTCATGTGGTAGTATTG	TATGAGTTCTC	-
human	Amacrine	pos_pattern_16	C150:ZNF331:C2H2_ZF	-1	0.926678	168.655	1	9	CGCCTCATGTGGTAGTATTG	TGCAGAGCC	-
human	Amacrine	pos_pattern_16	C151:ZNF343:C2H2_ZF	0	0.707633	128.789	1	14	CGCCTCATGTGGTAGTATTG	CGCTTCACCACGGC	+
human	Amacrine	pos_pattern_16	C152:ZNF35:C2H2_ZF	-9	0.912821	166.133	1	7	CGCCTCATGTGGTAGTATTG	AATTCTA	-
human	Amacrine	pos_pattern_16	C153:ZNF354A:C2H2_ZF	1	0.000979783	0.178321	0.0722311	19	CGCCTCATGTGGTAGTATTG	TAAATATAAATGGACTAATT	+
human	Amacrine	pos_pattern_16	C154:ZNF354C:C2H2_ZF	-8	0.073148	13.3129	0.755552	5	CGCCTCATGTGGTAGTATTG	TCCAC	-
human	Amacrine	pos_pattern_16	C155:ZNF384:C2H2_ZF	-4	1	182	1	6	CGCCTCATGTGGTAGTATTG	AAAAAA	-
human	Amacrine	pos_pattern_16	C156:ZNF416:C2H2_ZF	-5	0.548831	99.8873	1	9	CGCCTCATGTGGTAGTATTG	TATCTGGGC	+
human	Amacrine	pos_pattern_16	C157:ZNF418:C2H2_ZF	7	0.737701	134.262	1	6	CGCCTCATGTGGTAGTATTG	GAGGCTAAAAGCA	-
human	Amacrine	pos_pattern_16	C158:ZNF449:C2H2_ZF	-7	0.951706	173.21	1	8	CGCCTCATGTGGTAGTATTG	AGCCCAAC	-
human	Amacrine	pos_pattern_16	C159:ZNF524:C2H2_ZF	-9	0.951706	173.21	1	8	CGCCTCATGTGGTAGTATTG	TCGAACCC	-
human	Amacrine	pos_pattern_16	C160:ZNF528:C2H2_ZF	-5	0.98034	178.422	1	14	CGCCTCATGTGGTAGTATTG	AGGGAAGCCATTTC	-
human	Amacrine	pos_pattern_16	C161:ZNF549:C2H2_ZF	-9	0.574114	104.489	1	8	CGCCTCATGTGGTAGTATTG	TGCTGCCC	-
human	Amacrine	pos_pattern_16	C162:ZNF558:C2H2_ZF	-6	0.930315	169.317	1	14	CGCCTCATGTGGTAGTATTG	ATTTGATGAAAGACATAAATCTACAGAT	-
human	Amacrine	pos_pattern_16	C163:ZNF582:C2H2_ZF	3	0.669497	121.848	1	16	CGCCTCATGTGGTAGTATTG	TCTGTTACTTGCAGCCAAA	-
human	Amacrine	pos_pattern_16	C164:ZNF652:C2H2_ZF	-6	0.996969	181.448	1	9	CGCCTCATGTGGTAGTATTG	AAGAGTTAA	+
human	Amacrine	pos_pattern_16	C165:ZNF677:C2H2_ZF	-8	0.765367	139.297	1	10	CGCCTCATGTGGTAGTATTG	ATAAGAACAG	-
human	Amacrine	pos_pattern_16	C166:ZNF680:C2H2_ZF	-2	0.909489	165.527	1	11	CGCCTCATGTGGTAGTATTG	CCAAGAAGAAT	-
human	Amacrine	pos_pattern_16	C167:ZNF682:C2H2_ZF	-8	0.962946	175.256	1	11	CGCCTCATGTGGTAGTATTG	GGCCAAGCCCC	-
human	Amacrine	pos_pattern_16	C168:ZNF692:C2H2_ZF	-9	0.951229	173.124	1	6	CGCCTCATGTGGTAGTATTG	GGCCCA	-
human	Amacrine	pos_pattern_16	C169:ZNF707:C2H2_ZF	0	0.0098519	1.79305	0.292742	15	CGCCTCATGTGGTAGTATTG	CCCCACTCCTGGTAC	+
human	Amacrine	pos_pattern_16	C170:ZNF766:C2H2_ZF	-10	0.91261	166.095	1	8	CGCCTCATGTGGTAGTATTG	AAGAAACC	-
human	Amacrine	pos_pattern_16	C171:ZNF768:C2H2_ZF	-3	0.684443	124.569	1	8	CGCCTCATGTGGTAGTATTG	CCTCTCTG	+
human	Amacrine	pos_pattern_16	C172:ZNF770:C2H2_ZF	-7	0.500462	91.0842	1	8	CGCCTCATGTGGTAGTATTG	CGGCCTCA	-
human	Amacrine	pos_pattern_16	C173:ZNF784:C2H2_ZF	-10	0.709326	129.097	1	7	CGCCTCATGTGGTAGTATTG	ACCTACC	-
human	Amacrine	pos_pattern_16	C174:ZNF816:C2H2_ZF	-1	0.425199	77.3862	1	13	CGCCTCATGTGGTAGTATTG	GGGGACATGCAGG	-
human	Amacrine	pos_pattern_16	C175:ZNF85:C2H2_ZF	4	0.952584	173.37	1	7	CGCCTCATGTGGTAGTATTG	AGATTACAGCA	+
human	Amacrine	pos_pattern_16	C176:ZNF93:C2H2_ZF	-2	0.0216173	3.93435	0.464617	13	CGCCTCATGTGGTAGTATTG	GCAGCGGCAGCGG	-
human	Amacrine	pos_pattern_16	C177:ZSCAN16:C2H2_ZF	11	0.999994	181.999	1	6	CGCCTCATGTGGTAGTATTG	AGTGTTAACAGAGCCTC	+
human	Amacrine	pos_pattern_16	C178:ZSCAN21:C2H2_ZF	-7	0.826662	150.452	1	7	CGCCTCATGTGGTAGTATTG	AAGCACT	-
human	Amacrine	pos_pattern_16	C179:ZSCAN29:C2H2_ZF	2	0.991256	180.409	1	8	CGCCTCATGTGGTAGTATTG	GTCTACACGG	+
human	Amacrine	pos_pattern_16	C180:ZSCAN4:C2H2_ZF	1	0.994031	180.914	1	12	CGCCTCATGTGGTAGTATTG	GCACACACTGAAA	-
human	Amacrine	pos_pattern_16	C181:ZFP335:C2H2_ZF	-8	0.726004	132.133	1	6	CGCCTCATGTGGTAGTATTG	CAGGCA	+
human	Amacrine	pos_pattern_16	C182:ZFX:C2H2_ZF	-5	0.602041	109.571	1	9	CGCCTCATGTGGTAGTATTG	CCGAGGCCT	+
human	Amacrine	pos_pattern_2	C001:HES_SREBF:bHLH	-5	0.851654	155.001	1	3	TGAGTCAT	CACGTG	+
human	Amacrine	pos_pattern_2	C002:CREB_XBP1:bZIP	2	0.480389	87.4308	1	7	TGAGTCAT	GCCACGTCA	+
human	Amacrine	pos_pattern_2	C003:ARNT_HIF:bHLH	-5	0.847272	154.203	1	3	TGAGTCAT	CACGT	+
human	Amacrine	pos_pattern_2	C004:SIX:Homeodomain	-4	0.378998	68.9776	1	4	TGAGTCAT	GAAACCTGA	-
human	Amacrine	pos_pattern_2	C005:FOXI_FOXO:Forkhead	-2	0.877702	159.742	1	6	TGAGTCAT	AAACAGGAAG	-
human	Amacrine	pos_pattern_2	C006:GRHL_TFCP2:Grainyhead	3	0.991716	180.492	1	5	TGAGTCAT	AACCGGTT	+
human	Amacrine	pos_pattern_2	C007:GRHL_SCRT:C2H2_ZF	6	0.977307	177.87	1	2	TGAGTCAT	CAACAGGT	-
human	Amacrine	pos_pattern_2	C008:BHLHE_OLIG:bHLH	-3	0.725395	132.022	1	5	TGAGTCAT	ACCATATGTT	-
human	Amacrine	pos_pattern_2	C009:YY_ZFP:C2H2_ZF	-4	0.873763	159.025	1	4	TGAGTCAT	AAAATGG	-
human	Amacrine	pos_pattern_2	C010:OSR:C2H2_ZF	2	0.944758	171.946	1	6	TGAGTCAT	GCTACTGT	-
human	Amacrine	pos_pattern_2	C011:ZIC_ZNF:C2H2_ZF	5	0.95278	173.406	1	2	TGAGTCAT	CAGCAGG	-
human	Amacrine	pos_pattern_2	C012:ASCL_FIGLA:bHLH	-5	0.742122	135.066	1	3	TGAGTCAT	CACCTG	+
human	Amacrine	pos_pattern_2	C013:PKNOX_TGIF:Homeodomain	5	0.211875	38.5613	1	7	TGAGTCAT	TGACAGCTGTCA	-
human	Amacrine	pos_pattern_2	C014:NEURO_TCF:bHLH	-5	0.768668	139.898	1	3	TGAGTCAT	CAGCTG	+
human	Amacrine	pos_pattern_2	C015:HNF_NR2E:Nuclear_receptor	1	0.208389	37.9268	1	8	TGAGTCAT	CAAAGTCCA	+
human	Amacrine	pos_pattern_2	C016:LEF1_TCF:bHLH	-3	0.421004	76.6227	1	5	TGAGTCAT	CTTTGAT	-
human	Amacrine	pos_pattern_2	C017:NR2F_RXR:Nuclear_receptor	-1	0.0619096	11.2676	0.70012	7	TGAGTCAT	GGTCATGACCT	-
human	Amacrine	pos_pattern_2	C018:ESR_NR1I:AP2	-1	0.137889	25.0958	0.956369	7	TGAGTCAT	AGGTCACCGTGACC	+
human	Amacrine	pos_pattern_2	C019:NR1H_THR:Nuclear_receptor	6	0.413641	75.2826	1	8	TGAGTCAT	TGACCTCACGTGACCT	+
human	Amacrine	pos_pattern_2	C020:RAR_ROR:Nuclear_receptor	-1	0.0593127	10.7949	0.694144	6	TGAGTCAT	AGGTCA	+
human	Amacrine	pos_pattern_2	C021:NR1D_RAR:Nuclear_receptor	7	0.341064	62.0736	1	7	TGAGTCAT	AGGTCAAAAGGTCA	+
human	Amacrine	pos_pattern_2	C022:NR1I_VDR:Nuclear_receptor	-1	0.242506	44.1362	1	6	TGAGTCAT	TGAACT	-
human	Amacrine	pos_pattern_2	C023:NR1H_RXR:Nuclear_receptor	1	0.227797	41.4591	1	7	TGAGTCAT	AAAGGTCA	+
human	Amacrine	pos_pattern_2	C024:GMEB:SAND	0	0.714481	130.035	1	6	TGAGTCAT	TACGTA	+
human	Amacrine	pos_pattern_2	C025:SREBF:bHLH	1	0.361474	65.7882	1	7	TGAGTCAT	TCACCCCA	-
human	Amacrine	pos_pattern_2	C026:FOS_JUN:bZIP	1	0.061431	11.1804	0.699389	8	TGAGTCAT	ATGACGTCA	-
human	Amacrine	pos_pattern_2	C027:CEBP:bZIP	1	0.294676	53.6311	1	7	TGAGTCAT	TTGCGCAA	-
human	Amacrine	pos_pattern_2	C028:ATF_CEBP:bZIP	1	0.0950572	17.3004	0.827147	7	TGAGTCAT	TTACATAA	+
human	Amacrine	pos_pattern_2	C029:MSANTD_NKX2:Homeodomain	1	0.0261365	4.75685	0.499096	6	TGAGTCAT	CACTCAA	-
human	Amacrine	pos_pattern_2	C030:NKX2:Homeodomain	4	0.560714	102.05	1	3	TGAGTCAT	CACTTGA	+
human	Amacrine	pos_pattern_2	C031:MEIS_PKNOX:Homeodomain	-2	0.0265204	4.82671	0.501476	5	TGAGTCAT	TGACA	-
human	Amacrine	pos_pattern_2	C032:PAX:Paired_box	-1	0.104727	19.0603	0.857627	7	TGAGTCAT	CAGTCATGCGTGAC	+
human	Amacrine	pos_pattern_2	C033:NPAS_PAX:Paired_box	-3	0.0593127	10.7949	0.694144	5	TGAGTCAT	GTCACG	+
human	Amacrine	pos_pattern_2	C034:MAF_ZNF:bZIP	3	0.00308871	0.562144	0.149905	8	TGAGTCAT	TGCTGATTCAGCA	+
human	Amacrine	pos_pattern_2	C035:MEIS_PBX:Homeodomain	0	0.00402102	0.731825	0.175001	8	TGAGTCAT	ATAAATCA	-
human	Amacrine	pos_pattern_2	C036:FOS_JUN:bZIP	0	1.38674e-06	0.000252386	0.000576883	7	TGAGTCAT	TGACTCA	-
human	Amacrine	pos_pattern_2	C037:EGR_ZBTB:C2H2_ZF	3	0.966764	175.951	1	7	TGAGTCAT	ACGCCCACGC	-
human	Amacrine	pos_pattern_2	C038:KLF_SP:C2H2_ZF	1	0.921119	167.644	1	7	TGAGTCAT	CCACGCCC	-
human	Amacrine	pos_pattern_2	C039:KLF_ZNF:C2H2_ZF	3	0.999291	181.871	1	5	TGAGTCAT	GGGCGGGG	+
human	Amacrine	pos_pattern_2	C040:SP_ZNF:C2H2_ZF	-4	0.864466	157.333	1	4	TGAGTCAT	TCCTCCC	+
human	Amacrine	pos_pattern_2	C041:GLI_ZBTB:C2H2_ZF	0	0.467206	85.0314	1	8	TGAGTCAT	GACCACCCA	-
human	Amacrine	pos_pattern_2	C042:GLIS_ZIC:C2H2_ZF	9	0.998062	181.647	1	4	TGAGTCAT	ACCCCCCGCGGTG	+
human	Amacrine	pos_pattern_2	C043:GCM:GCM	0	0.944758	171.946	1	8	TGAGTCAT	ATGCGGGT	-
human	Amacrine	pos_pattern_2	C044:MZF_NFKB:Rel	2	0.142925	26.0124	0.968455	8	TGAGTCAT	GGGGATTCCCC	-
human	Amacrine	pos_pattern_2	C045:GATA_TFCP2:Grainyhead	1	0.267879	48.754	1	8	TGAGTCAT	CTGTTCCAACCAG	+
human	Amacrine	pos_pattern_2	C046:THAP_ZNF:THAP_finger	0	0.672229	122.346	1	8	TGAGTCAT	ACTACAGATCCCA	-
human	Amacrine	pos_pattern_2	C047:FEZF_ZFP:C2H2_ZF	3	0.777165	141.444	1	4	TGAGTCAT	CCCAGCC	-
human	Amacrine	pos_pattern_2	C048:ZBTB_ZNF:C2H2_ZF	3	0.200461	36.4839	1	6	TGAGTCAT	GGCTCAAGG	-
human	Amacrine	pos_pattern_2	C049:PLAG:C2H2_ZF	0	0.659714	120.068	1	7	TGAGTCAT	TGGCCCC	-
human	Amacrine	pos_pattern_2	C050:ZNF:C2H2_ZF	2	0.907121	165.096	1	6	TGAGTCAT	GCCGCTCT	-
human	Amacrine	pos_pattern_2	C051:ZNF:C2H2_ZF	7	0.898598	163.545	1	5	TGAGTCAT	CCTCGGCCTCCC	-
human	Amacrine	pos_pattern_2	C052:TFAP2:AP-2	3	0.208389	37.9268	1	6	TGAGTCAT	GCCTCAGGC	-
human	Amacrine	pos_pattern_2	C053:EBF_TFAP2:AP-2	3	0.996887	181.433	1	5	TGAGTCAT	CCCTGGGG	+
human	Amacrine	pos_pattern_2	C054:PLAG_ZNF:C2H2_ZF	6	0.43493	79.1572	1	8	TGAGTCAT	GGGGGCCCAAGGGGG	-
human	Amacrine	pos_pattern_2	C055:CTCF:C2H2_ZF	-3	0.965405	175.704	1	5	TGAGTCAT	CCACCAGGGGGC	-
human	Amacrine	pos_pattern_2	C056:CTCF_INSM:C2H2_ZF	-1	0.95903	174.544	1	7	TGAGTCAT	CAGGGGGC	-
human	Amacrine	pos_pattern_2	C057:ZNF:C2H2_ZF	-2	0.318515	57.9697	1	6	TGAGTCAT	AGCCATGGATGGTT	+
human	Amacrine	pos_pattern_2	C058:PRDM_ZNF:C2H2_ZF	1	0.116091	21.1285	0.906315	8	TGAGTCAT	GGGCAGGGAGGACAAAA	-
human	Amacrine	pos_pattern_2	C059:ZNF:C2H2_ZF	-1	0.886057	161.262	1	7	TGAGTCAT	GAGGCAAGGG	+
human	Amacrine	pos_pattern_2	C060:MGA_TBX:T-box	0	0.274303	49.9231	1	8	TGAGTCAT	AGGTGTGA	-
human	Amacrine	pos_pattern_2	C061:E2F_TFDP:E2F	-3	0.982717	178.854	1	5	TGAGTCAT	GGCGGGAA	-
human	Amacrine	pos_pattern_2	C062:RBPJ_ZNF:C2H2_ZF	1	0.555602	101.12	1	7	TGAGTCAT	GTGGGAAA	+
human	Amacrine	pos_pattern_2	C063:POU2F_POU3F:Homeodomain+POU	3	0.838153	152.544	1	6	TGAGTCAT	TATGCAAAT	-
human	Amacrine	pos_pattern_2	C064:SOX_SRY:Sox	-5	0.806144	146.718	1	3	TGAGTCAT	CATTGT	+
human	Amacrine	pos_pattern_2	C065:DMRT_SOX:Sox	1	0.728427	132.574	1	5	TGAGTCAT	ACAAAG	-
human	Amacrine	pos_pattern_2	C066:HMGA_MEF2:MADS_box	6	0.959118	174.559	1	4	TGAGTCAT	CTAAAAATAG	-
human	Amacrine	pos_pattern_2	C067:DMRT:DM	0	0.14904	27.1253	0.983025	6	TGAGTCAT	GATACA	-
human	Amacrine	pos_pattern_2	C068:SIX_SPZ1:Unknown	0	0.164305	29.9035	1	8	TGAGTCAT	AGGGTATCA	-
human	Amacrine	pos_pattern_2	C069:RFX:RFX	1	0.91429	166.401	1	8	TGAGTCAT	CCTAGCAAC	+
human	Amacrine	pos_pattern_2	C070:RFX:RFX	0	0.776005	141.233	1	8	TGAGTCAT	GTTGCCATGGCAAC	-
human	Amacrine	pos_pattern_2	C071:BCL_STAT:STAT	-3	0.892012	162.346	1	5	TGAGTCAT	TTCTAGGAA	-
human	Amacrine	pos_pattern_2	C072:TEAD:TEA	0	0.687061	125.045	1	7	TGAGTCAT	ACATTCC	+
human	Amacrine	pos_pattern_2	C073:REL:Rel	2	0.774899	141.032	1	8	TGAGTCAT	GGGGATTTCC	-
human	Amacrine	pos_pattern_2	C074:NFAT:Rel	-2	0.979884	178.339	1	6	TGAGTCAT	TGGAAA	-
human	Amacrine	pos_pattern_2	C075:ZNF:C2H2_ZF	4	0.479633	87.2932	1	8	TGAGTCAT	CCCACAATGCACCG	+
human	Amacrine	pos_pattern_2	C076:ZNF:C2H2_ZF	-5	0.96164	175.018	1	3	TGAGTCAT	CATCCCATAATA	+
human	Amacrine	pos_pattern_2	C077:HSF_ZBTB:HSF	-1	0.886822	161.402	1	7	TGAGTCAT	TTCTAGAACGTTC	-
human	Amacrine	pos_pattern_2	C078:ZNF:C2H2_ZF	1	0.507036	92.2806	1	8	TGAGTCAT	ATATACCAC	+
human	Amacrine	pos_pattern_2	C079:BCL_RUNX:Runt	0	0.700501	127.491	1	7	TGAGTCAT	AACCACA	-
human	Amacrine	pos_pattern_2	C080:IRF_ZBED:BED_ZF	0	0.617795	112.439	1	7	TGAGTCAT	CGAAACT	-
human	Amacrine	pos_pattern_2	C081:IRF_STAT:IRF	4	0.699621	127.331	1	6	TGAGTCAT	GAAACCGAAA	-
human	Amacrine	pos_pattern_2	C082:PRDM_ZNF:C2H2_ZF	-1	0.517423	94.1711	1	7	TGAGTCAT	GAGAAAG	+
human	Amacrine	pos_pattern_2	C083:NR3C_PGR:Nuclear_receptor	-2	0.895	162.89	1	6	TGAGTCAT	GAACACAATGTTC	-
human	Amacrine	pos_pattern_2	C084:ZNF:C2H2_ZF	2	0.528114	96.1168	1	6	TGAGTCAT	GGAACAGC	-
human	Amacrine	pos_pattern_2	C085:HIC:C2H2_ZF	-2	0.504663	91.8487	1	5	TGAGTCAT	TGCCA	-
human	Amacrine	pos_pattern_2	C086:NFI_TLX:SMAD	6	0.298357	54.301	1	7	TGAGTCAT	TGGCACGGTGCCA	-
human	Amacrine	pos_pattern_2	C087:MAF_NRL:bZIP	-3	0.283547	51.6056	1	5	TGAGTCAT	AAATGCTGAC	-
human	Amacrine	pos_pattern_2	C088:THAP_ZSCAN:C2H2_ZF	5	0.963218	175.306	1	3	TGAGTCAT	TGCCCTGC	+
human	Amacrine	pos_pattern_2	C089:ZBED_ZBTB:BED_ZF	-2	0.940122	171.102	1	6	TGAGTCAT	TATCGCGAGA	-
human	Amacrine	pos_pattern_2	C090:E2F_ZNF:E2F	1	0.653641	118.963	1	7	TGAGTCAT	TGGCGCCA	-
human	Amacrine	pos_pattern_2	C091:TP:p53	6	0.216166	39.3422	1	8	TGAGTCAT	ACATGTCCGGACATGT	+
human	Amacrine	pos_pattern_2	C092:SMAD:SMAD	-3	0.921119	167.644	1	5	TGAGTCAT	GTCTAGAC	+
human	Amacrine	pos_pattern_2	C093:HAND_SMAD:bHLH	-3	0.671507	122.214	1	5	TGAGTCAT	GTCTGG	+
human	Amacrine	pos_pattern_2	C094:ISL_NKX3:Homeodomain	0	0.156303	28.4472	0.998146	6	TGAGTCAT	CACTTA	-
human	Amacrine	pos_pattern_2	C095:DUX:Homeodomain	4	0.0129949	2.36507	0.341265	7	TGAGTCAT	TGATTAAATCA	-
human	Amacrine	pos_pattern_2	C096:NANOG_NFY:CBF_NF-Y	0	0.0607374	11.0542	0.699389	7	TGAGTCAT	CCAATCA	+
human	Amacrine	pos_pattern_2	C097:HNF_POU4F:Homeodomain+POU	4	0.0305407	5.5584	0.526327	8	TGAGTCAT	TGAATAATTAAT	+
human	Amacrine	pos_pattern_2	C098:ARID:ARID_BRIGHT	0	0.345132	62.814	1	5	TGAGTCAT	TTAAT	+
human	Amacrine	pos_pattern_2	C099:PAX_PHOX2:Homeodomain	0	0.173476	31.5726	1	8	TGAGTCAT	AATTCAATTA	-
human	Amacrine	pos_pattern_2	C100:HOXB_LHX:Homeodomain	-1	0.382503	69.6155	1	6	TGAGTCAT	TAATTA	+
human	Amacrine	pos_pattern_2	C101:GATA_MECOM:GATA	-3	0.739744	134.633	1	5	TGAGTCAT	CTTATCT	+
human	Amacrine	pos_pattern_2	C102:CUX_ONECUT:CUT+Homeodomain	-2	0.528114	96.1168	1	6	TGAGTCAT	AATCGATA	+
human	Amacrine	pos_pattern_2	C103:GFI:C2H2_ZF	-1	0.293665	53.4471	1	7	TGAGTCAT	AAATCACAGC	+
human	Amacrine	pos_pattern_2	C104:GSC_PITX:Homeodomain	-1	0.438535	79.8134	1	6	TGAGTCAT	TAATCC	-
human	Amacrine	pos_pattern_2	C105:ELF_SPI:Ets	-1	0.864466	157.333	1	7	TGAGTCAT	ACTTCCT	+
human	Amacrine	pos_pattern_2	C106:DRGX_ETV:Ets	2	0.515467	93.8151	1	8	TGAGTCAT	CGGAAGTAATTA	+
human	Amacrine	pos_pattern_2	C107:ELK_ETV:Ets	3	0.939373	170.966	1	5	TGAGTCAT	CCGGAAGT	+
human	Amacrine	pos_pattern_2	C108:BARHL:Homeodomain	-1	0.902454	164.247	1	6	TGAGTCAT	TAAACG	-
human	Amacrine	pos_pattern_2	C109:FOXO_FOXP:Forkhead	0	0.617795	112.439	1	7	TGAGTCAT	GTAAACA	-
human	Amacrine	pos_pattern_2	C110:CDX_HOXA:Homeodomain	-1	0.764911	139.214	1	7	TGAGTCAT	CAATAAA	+
human	Amacrine	pos_pattern_2	C111:HOXC_HOXD:Homeodomain	-3	0.361474	65.7882	1	5	TGAGTCAT	GTCGTAAA	+
human	Amacrine	pos_pattern_2	C112:OVOL:C2H2_ZF	0	0.935122	170.192	1	7	TGAGTCAT	ACCGTTA	+
human	Amacrine	pos_pattern_2	C113:MYB:Myb_SANT	3	0.838153	152.544	1	6	TGAGTCAT	CCGTTAACC	+
human	Amacrine	pos_pattern_2	C114:ARID5A:ARID_BRIGHT	-2	0.872848	158.858	1	6	TGAGTCAT	AATATT	+
human	Amacrine	pos_pattern_2	C115:CEBPA_DDIT3:bZIP	1	0.875436	159.329	1	8	TGAGTCAT	TGCAATCCC	+
human	Amacrine	pos_pattern_2	C116:EWSR1-FLI1:Unknown	7	0.990761	180.319	1	8	TGAGTCAT	GGAAGGAAGGAAGGAAGG	-
human	Amacrine	pos_pattern_2	C117:FOXH1:Forkhead	2	0.758063	137.967	1	6	TGAGTCAT	AATCCACA	-
human	Amacrine	pos_pattern_2	C118:FOXN1:Forkhead	-1	0.123812	22.5337	0.922097	5	TGAGTCAT	GACGC	-
human	Amacrine	pos_pattern_2	C119:HMBOX1:Homeodomain	-1	0.163829	29.8169	1	6	TGAGTCAT	TAGTTA	+
human	Amacrine	pos_pattern_2	C120:LIN54:TCR_CxC	2	0.447421	81.4307	1	5	TGAGTCAT	TTTGAAT	+
human	Amacrine	pos_pattern_2	C121:MTF1:C2H2_ZF	-1	0.925202	168.387	1	7	TGAGTCAT	TTTGCACACGGCAC	-
human	Amacrine	pos_pattern_2	C122:NFYB:CBF_NF-Y	-5	0.899557	163.719	1	3	TGAGTCAT	CATTGGCC	+
human	Amacrine	pos_pattern_2	C123:NR2E3:Nuclear_receptor	-2	0.994264	180.956	1	6	TGAGTCAT	AAGCTT	-
human	Amacrine	pos_pattern_2	C124:NRF1:Unknown	-2	0.873899	159.05	1	6	TGAGTCAT	TGCGCCTGCGC	-
human	Amacrine	pos_pattern_2	C125:PROX1:Prospero	0	0.68057	123.864	1	8	TGAGTCAT	AAGACGCCTTA	-
human	Amacrine	pos_pattern_2	C126:PRDM14:C2H2_ZF	1	0.349774	63.6589	1	7	TGAGTCAT	GGTCTCTA	-
human	Amacrine	pos_pattern_2	C127:PRDM15:C2H2_ZF	-1	0.954843	173.781	1	7	TGAGTCAT	AAAACCTGGA	+
human	Amacrine	pos_pattern_2	C128:PRDM4:C2H2_ZF	2	0.373379	67.955	1	6	TGAGTCAT	CTTGAAAC	+
human	Amacrine	pos_pattern_2	C129:PRDM5:C2H2_ZF	1	0.538065	97.9278	1	8	TGAGTCAT	GTTCTCCATC	+
human	Amacrine	pos_pattern_2	C130:REST:C2H2_ZF	2	0.93336	169.872	1	8	TGAGTCAT	TCAGCACCATGGACAGCGCC	+
human	Amacrine	pos_pattern_2	C131:RREB1:C2H2_ZF	9	0.933664	169.927	1	8	TGAGTCAT	CCCCAAACCACCCCCCCCC	-
human	Amacrine	pos_pattern_2	C132:RHOX11:Homeodomain	0	0.758063	137.967	1	8	TGAGTCAT	GCTGTAAA	+
human	Amacrine	pos_pattern_2	C133:SOX12:Sox	1	0.696535	126.769	1	8	TGAGTCAT	CCGAACAAT	+
human	Amacrine	pos_pattern_2	C134:SRF:MADS_box	-1	0.987856	179.79	1	7	TGAGTCAT	TGACCATATATGGTCA	+
human	Amacrine	pos_pattern_2	C135:TBP:TBP	-2	0.854789	155.572	1	6	TGAGTCAT	TATAAAA	-
human	Amacrine	pos_pattern_2	C136:YY2:C2H2_ZF	-1	0.645843	117.543	1	7	TGAGTCAT	ATGGCGG	-
human	Amacrine	pos_pattern_2	C137:ZBTB24:C2H2_ZF	-1	0.236457	43.0353	1	7	TGAGTCAT	CCCAGGACCC	-
human	Amacrine	pos_pattern_2	C138:ZBTB26:C2H2_ZF	-3	0.962687	175.209	1	5	TGAGTCAT	TCCAGAA	-
human	Amacrine	pos_pattern_2	C139:ZBTB32:C2H2_ZF	2	0.987021	179.638	1	6	TGAGTCAT	GTACAGTA	+
human	Amacrine	pos_pattern_2	C140:ZFP14:C2H2_ZF	0	0.642111	116.864	1	8	TGAGTCAT	GGAGGCACTGGAATG	+
human	Amacrine	pos_pattern_2	C141:ZFP57:C2H2_ZF	0	0.0450618	8.20125	0.61603	7	TGAGTCAT	TGCCGCA	-
human	Amacrine	pos_pattern_2	C142:ZKSCAN1:C2H2_ZF	0	0.982717	178.854	1	8	TGAGTCAT	ATAGTAGG	+
human	Amacrine	pos_pattern_2	C143:ZKSCAN3:C2H2_ZF	0	0.861705	156.83	1	8	TGAGTCAT	CCCAGGCTAGCCCA	-
human	Amacrine	pos_pattern_2	C144:ZNF140:C2H2_ZF	-1	0.972011	176.906	1	7	TGAGTCAT	GGAGTGGAATTGCTG	-
human	Amacrine	pos_pattern_2	C145:ZNF157:C2H2_ZF	-1	0.970553	176.641	1	7	TGAGTCAT	AGGCCAGCAATATACCTTTAC	+
human	Amacrine	pos_pattern_2	C146:ZNF213:C2H2_ZF	1	0.784167	142.718	1	8	TGAGTCAT	CCCAGGCTG	+
human	Amacrine	pos_pattern_2	C147:ZNF214:C2H2_ZF	0	0.631283	114.894	1	8	TGAGTCAT	TCATCAAGGTCCT	+
human	Amacrine	pos_pattern_2	C148:ZNF24:C2H2_ZF	3	0.0203973	3.7123	0.449976	8	TGAGTCAT	CATTCATTCATTC	+
human	Amacrine	pos_pattern_2	C149:ZNF274:C2H2_ZF	2	0.0506914	9.22584	0.660462	8	TGAGTCAT	TATGAGTTCTC	+
human	Amacrine	pos_pattern_2	C150:ZNF331:C2H2_ZF	3	0.52047	94.7255	1	6	TGAGTCAT	TGCAGAGCC	+
human	Amacrine	pos_pattern_2	C151:ZNF343:C2H2_ZF	0	0.673086	122.502	1	8	TGAGTCAT	CGCTTCACCACGGC	+
human	Amacrine	pos_pattern_2	C152:ZNF35:C2H2_ZF	1	0.488875	88.9752	1	6	TGAGTCAT	AATTCTA	-
human	Amacrine	pos_pattern_2	C153:ZNF354A:C2H2_ZF	3	0.19765	35.9723	1	8	TGAGTCAT	TAAATATAAATGGACTAATT	-
human	Amacrine	pos_pattern_2	C154:ZNF354C:C2H2_ZF	-3	0.926802	168.678	1	5	TGAGTCAT	TCCAC	+
human	Amacrine	pos_pattern_2	C155:ZNF384:C2H2_ZF	1	0.992261	180.592	1	5	TGAGTCAT	AAAAAA	-
human	Amacrine	pos_pattern_2	C156:ZNF416:C2H2_ZF	2	0.958434	174.435	1	7	TGAGTCAT	TATCTGGGC	-
human	Amacrine	pos_pattern_2	C157:ZNF418:C2H2_ZF	5	0.724999	131.95	1	8	TGAGTCAT	GAGGCTAAAAGCA	-
human	Amacrine	pos_pattern_2	C158:ZNF449:C2H2_ZF	1	0.95903	174.544	1	7	TGAGTCAT	AGCCCAAC	-
human	Amacrine	pos_pattern_2	C159:ZNF524:C2H2_ZF	-1	0.883296	160.76	1	7	TGAGTCAT	TCGAACCC	-
human	Amacrine	pos_pattern_2	C160:ZNF528:C2H2_ZF	3	0.590116	107.401	1	8	TGAGTCAT	AGGGAAGCCATTTC	+
human	Amacrine	pos_pattern_2	C161:ZNF549:C2H2_ZF	0	0.804617	146.44	1	8	TGAGTCAT	TGCTGCCC	+
human	Amacrine	pos_pattern_2	C162:ZNF558:C2H2_ZF	15	0.314062	57.1592	1	8	TGAGTCAT	ATTTGATGAAAGACATAAATCTACAGAT	-
human	Amacrine	pos_pattern_2	C163:ZNF582:C2H2_ZF	0	0.43906	79.9088	1	8	TGAGTCAT	TCTGTTACTTGCAGCCAAA	+
human	Amacrine	pos_pattern_2	C164:ZNF652:C2H2_ZF	1	0.145296	26.4438	0.977139	8	TGAGTCAT	AAGAGTTAA	+
human	Amacrine	pos_pattern_2	C165:ZNF677:C2H2_ZF	3	0.993821	180.875	1	7	TGAGTCAT	ATAAGAACAG	-
human	Amacrine	pos_pattern_2	C166:ZNF680:C2H2_ZF	-2	0.585769	106.61	1	6	TGAGTCAT	CCAAGAAGAAT	-
human	Amacrine	pos_pattern_2	C167:ZNF682:C2H2_ZF	5	0.768843	139.93	1	6	TGAGTCAT	GGCCAAGCCCC	-
human	Amacrine	pos_pattern_2	C168:ZNF692:C2H2_ZF	0	0.34274	62.3787	1	6	TGAGTCAT	GGCCCA	-
human	Amacrine	pos_pattern_2	C169:ZNF707:C2H2_ZF	-1	0.89548	162.977	1	7	TGAGTCAT	CCCCACTCCTGGTAC	-
human	Amacrine	pos_pattern_2	C170:ZNF766:C2H2_ZF	0	0.804617	146.44	1	8	TGAGTCAT	AAGAAACC	-
human	Amacrine	pos_pattern_2	C171:ZNF768:C2H2_ZF	3	0.856204	155.829	1	5	TGAGTCAT	CCTCTCTG	-
human	Amacrine	pos_pattern_2	C172:ZNF770:C2H2_ZF	0	0.152845	27.8179	0.995518	8	TGAGTCAT	CGGCCTCA	-
human	Amacrine	pos_pattern_2	C173:ZNF784:C2H2_ZF	2	0.713768	129.906	1	5	TGAGTCAT	ACCTACC	-
human	Amacrine	pos_pattern_2	C174:ZNF816:C2H2_ZF	-1	0.493419	89.8023	1	7	TGAGTCAT	GGGGACATGCAGG	-
human	Amacrine	pos_pattern_2	C175:ZNF85:C2H2_ZF	4	0.438037	79.7227	1	7	TGAGTCAT	AGATTACAGCA	+
human	Amacrine	pos_pattern_2	C176:ZNF93:C2H2_ZF	-1	0.774512	140.961	1	7	TGAGTCAT	GCAGCGGCAGCGG	+
human	Amacrine	pos_pattern_2	C177:ZSCAN16:C2H2_ZF	0	0.98713	179.658	1	8	TGAGTCAT	AGTGTTAACAGAGCCTC	+
human	Amacrine	pos_pattern_2	C178:ZSCAN21:C2H2_ZF	-2	0.631866	115	1	6	TGAGTCAT	AAGCACT	-
human	Amacrine	pos_pattern_2	C179:ZSCAN29:C2H2_ZF	1	0.959118	174.559	1	8	TGAGTCAT	GTCTACACGG	-
human	Amacrine	pos_pattern_2	C180:ZSCAN4:C2H2_ZF	8	0.956047	174	1	5	TGAGTCAT	GCACACACTGAAA	+
human	Amacrine	pos_pattern_2	C181:ZFP335:C2H2_ZF	-1	0.262587	47.7908	1	6	TGAGTCAT	CAGGCA	+
human	Amacrine	pos_pattern_2	C182:ZFX:C2H2_ZF	-2	0.892012	162.346	1	6	TGAGTCAT	CCGAGGCCT	-
human	Amacrine	pos_pattern_3	C001:HES_SREBF:bHLH	-1	0.976097	177.65	1	6	TTACATAA	CACGTG	+
human	Amacrine	pos_pattern_3	C002:CREB_XBP1:bZIP	1	0.657451	119.656	1	8	TTACATAA	GCCACGTCA	+
human	Amacrine	pos_pattern_3	C003:ARNT_HIF:bHLH	-1	0.877646	159.732	1	5	TTACATAA	CACGT	+
human	Amacrine	pos_pattern_3	C004:SIX:Homeodomain	1	0.282503	51.4155	1	8	TTACATAA	GAAACCTGA	+
human	Amacrine	pos_pattern_3	C005:FOXI_FOXO:Forkhead	0	0.793566	144.429	1	8	TTACATAA	AAACAGGAAG	+
human	Amacrine	pos_pattern_3	C006:GRHL_TFCP2:Grainyhead	-6	0.83272	151.555	1	2	TTACATAA	AACCGGTT	+
human	Amacrine	pos_pattern_3	C007:GRHL_SCRT:C2H2_ZF	-5	0.72887	132.654	1	3	TTACATAA	CAACAGGT	+
human	Amacrine	pos_pattern_3	C008:BHLHE_OLIG:bHLH	-1	0.535448	97.4515	1	7	TTACATAA	ACCATATGTT	-
human	Amacrine	pos_pattern_3	C009:YY_ZFP:C2H2_ZF	-6	0.68911	125.418	1	2	TTACATAA	AAAATGG	+
human	Amacrine	pos_pattern_3	C010:OSR:C2H2_ZF	-2	0.323316	58.8435	1	6	TTACATAA	GCTACTGT	-
human	Amacrine	pos_pattern_3	C011:ZIC_ZNF:C2H2_ZF	-3	0.998283	181.687	1	5	TTACATAA	CAGCAGG	+
human	Amacrine	pos_pattern_3	C012:ASCL_FIGLA:bHLH	-1	0.993019	180.729	1	6	TTACATAA	CACCTG	+
human	Amacrine	pos_pattern_3	C013:PKNOX_TGIF:Homeodomain	0	0.892483	162.432	1	8	TTACATAA	TGACAGCTGTCA	+
human	Amacrine	pos_pattern_3	C014:NEURO_TCF:bHLH	-1	0.999679	181.942	1	6	TTACATAA	CAGCTG	+
human	Amacrine	pos_pattern_3	C015:HNF_NR2E:Nuclear_receptor	-5	0.831842	151.395	1	3	TTACATAA	CAAAGTCCA	+
human	Amacrine	pos_pattern_3	C016:LEF1_TCF:bHLH	-2	0.328847	59.8501	1	6	TTACATAA	CTTTGAT	-
human	Amacrine	pos_pattern_3	C017:NR2F_RXR:Nuclear_receptor	0	0.408979	74.4342	1	8	TTACATAA	GGTCATGACCT	+
human	Amacrine	pos_pattern_3	C018:ESR_NR1I:AP2	3	0.671361	122.188	1	8	TTACATAA	AGGTCACCGTGACC	+
human	Amacrine	pos_pattern_3	C019:NR1H_THR:Nuclear_receptor	3	0.0315053	5.73397	0.530309	8	TTACATAA	TGACCTCACGTGACCT	-
human	Amacrine	pos_pattern_3	C020:RAR_ROR:Nuclear_receptor	0	0.228394	41.5677	1	6	TTACATAA	AGGTCA	-
human	Amacrine	pos_pattern_3	C021:NR1D_RAR:Nuclear_receptor	0	0.685338	124.731	1	8	TTACATAA	AGGTCAAAAGGTCA	-
human	Amacrine	pos_pattern_3	C022:NR1I_VDR:Nuclear_receptor	-2	0.479053	87.1877	1	6	TTACATAA	TGAACT	-
human	Amacrine	pos_pattern_3	C023:NR1H_RXR:Nuclear_receptor	0	0.362508	65.9764	1	8	TTACATAA	AAAGGTCA	-
human	Amacrine	pos_pattern_3	C024:GMEB:SAND	-1	0.0298434	5.43149	0.521371	6	TTACATAA	TACGTA	-
human	Amacrine	pos_pattern_3	C025:SREBF:bHLH	0	0.266114	48.4328	1	8	TTACATAA	TCACCCCA	+
human	Amacrine	pos_pattern_3	C026:FOS_JUN:bZIP	0	0.0280581	5.10657	0.511365	8	TTACATAA	ATGACGTCA	-
human	Amacrine	pos_pattern_3	C027:CEBP:bZIP	0	0.00359734	0.654715	0.161161	8	TTACATAA	TTGCGCAA	-
human	Amacrine	pos_pattern_3	C028:ATF_CEBP:bZIP	0	6.8344e-05	0.0124386	0.0110565	8	TTACATAA	TTACATAA	+
human	Amacrine	pos_pattern_3	C029:MSANTD_NKX2:Homeodomain	-1	0.409488	74.5267	1	7	TTACATAA	CACTCAA	+
human	Amacrine	pos_pattern_3	C030:NKX2:Homeodomain	-1	0.302782	55.1063	1	7	TTACATAA	CACTTGA	+
human	Amacrine	pos_pattern_3	C031:MEIS_PKNOX:Homeodomain	0	0.328171	59.7272	1	5	TTACATAA	TGACA	+
human	Amacrine	pos_pattern_3	C032:PAX:Paired_box	-1	0.814789	148.292	1	7	TTACATAA	CAGTCATGCGTGAC	+
human	Amacrine	pos_pattern_3	C033:NPAS_PAX:Paired_box	1	0.661563	120.404	1	5	TTACATAA	GTCACG	+
human	Amacrine	pos_pattern_3	C034:MAF_ZNF:bZIP	3	0.160746	29.2558	1	8	TTACATAA	TGCTGATTCAGCA	+
human	Amacrine	pos_pattern_3	C035:MEIS_PBX:Homeodomain	0	0.236316	43.0096	1	8	TTACATAA	ATAAATCA	-
human	Amacrine	pos_pattern_3	C036:FOS_JUN:bZIP	0	0.277551	50.5143	1	7	TTACATAA	TGACTCA	+
human	Amacrine	pos_pattern_3	C037:EGR_ZBTB:C2H2_ZF	4	0.999983	181.997	1	6	TTACATAA	ACGCCCACGC	+
human	Amacrine	pos_pattern_3	C038:KLF_SP:C2H2_ZF	-5	0.999967	181.994	1	3	TTACATAA	CCACGCCC	+
human	Amacrine	pos_pattern_3	C039:KLF_ZNF:C2H2_ZF	-3	1	182	1	5	TTACATAA	GGGCGGGG	-
human	Amacrine	pos_pattern_3	C040:SP_ZNF:C2H2_ZF	-1	1	182	1	7	TTACATAA	TCCTCCC	+
human	Amacrine	pos_pattern_3	C041:GLI_ZBTB:C2H2_ZF	2	0.997895	181.617	1	7	TTACATAA	GACCACCCA	+
human	Amacrine	pos_pattern_3	C042:GLIS_ZIC:C2H2_ZF	-3	0.999259	181.865	1	5	TTACATAA	ACCCCCCGCGGTG	-
human	Amacrine	pos_pattern_3	C043:GCM:GCM	2	0.998641	181.753	1	6	TTACATAA	ATGCGGGT	-
human	Amacrine	pos_pattern_3	C044:MZF_NFKB:Rel	5	0.950647	173.018	1	6	TTACATAA	GGGGATTCCCC	+
human	Amacrine	pos_pattern_3	C045:GATA_TFCP2:Grainyhead	4	0.499352	90.882	1	8	TTACATAA	CTGTTCCAACCAG	+
human	Amacrine	pos_pattern_3	C046:THAP_ZNF:THAP_finger	1	0.640417	116.556	1	8	TTACATAA	ACTACAGATCCCA	+
human	Amacrine	pos_pattern_3	C047:FEZF_ZFP:C2H2_ZF	-3	0.999989	181.998	1	5	TTACATAA	CCCAGCC	+
human	Amacrine	pos_pattern_3	C048:ZBTB_ZNF:C2H2_ZF	-2	0.989018	180.001	1	6	TTACATAA	GGCTCAAGG	-
human	Amacrine	pos_pattern_3	C049:PLAG:C2H2_ZF	4	1	182	1	3	TTACATAA	TGGCCCC	-
human	Amacrine	pos_pattern_3	C050:ZNF:C2H2_ZF	-4	0.998036	181.643	1	4	TTACATAA	GCCGCTCT	-
human	Amacrine	pos_pattern_3	C051:ZNF:C2H2_ZF	-3	0.999997	181.999	1	5	TTACATAA	CCTCGGCCTCCC	+
human	Amacrine	pos_pattern_3	C052:TFAP2:AP-2	-2	0.990592	180.288	1	6	TTACATAA	GCCTCAGGC	+
human	Amacrine	pos_pattern_3	C053:EBF_TFAP2:AP-2	-2	0.999855	181.974	1	6	TTACATAA	CCCTGGGG	+
human	Amacrine	pos_pattern_3	C054:PLAG_ZNF:C2H2_ZF	2	0.991232	180.404	1	8	TTACATAA	GGGGGCCCAAGGGGG	+
human	Amacrine	pos_pattern_3	C055:CTCF:C2H2_ZF	-2	0.985311	179.327	1	6	TTACATAA	CCACCAGGGGGC	+
human	Amacrine	pos_pattern_3	C056:CTCF_INSM:C2H2_ZF	6	0.999855	181.974	1	2	TTACATAA	CAGGGGGC	-
human	Amacrine	pos_pattern_3	C057:ZNF:C2H2_ZF	4	0.614828	111.899	1	8	TTACATAA	AGCCATGGATGGTT	-
human	Amacrine	pos_pattern_3	C058:PRDM_ZNF:C2H2_ZF	9	0.376621	68.5449	1	8	TTACATAA	GGGCAGGGAGGACAAAA	+
human	Amacrine	pos_pattern_3	C059:ZNF:C2H2_ZF	3	0.745428	135.668	1	7	TTACATAA	GAGGCAAGGG	-
human	Amacrine	pos_pattern_3	C060:MGA_TBX:T-box	0	0.589346	107.261	1	8	TTACATAA	AGGTGTGA	-
human	Amacrine	pos_pattern_3	C061:E2F_TFDP:E2F	0	0.998362	181.702	1	8	TTACATAA	GGCGGGAA	-
human	Amacrine	pos_pattern_3	C062:RBPJ_ZNF:C2H2_ZF	0	0.44657	81.2757	1	8	TTACATAA	GTGGGAAA	-
human	Amacrine	pos_pattern_3	C063:POU2F_POU3F:Homeodomain+POU	2	0.0365698	6.6557	0.556351	7	TTACATAA	TATGCAAAT	-
human	Amacrine	pos_pattern_3	C064:SOX_SRY:Sox	-4	0.375061	68.2611	1	4	TTACATAA	CATTGT	-
human	Amacrine	pos_pattern_3	C065:DMRT_SOX:Sox	-4	0.389098	70.8159	1	4	TTACATAA	ACAAAG	+
human	Amacrine	pos_pattern_3	C066:HMGA_MEF2:MADS_box	0	0.397199	72.2903	1	8	TTACATAA	CTAAAAATAG	+
human	Amacrine	pos_pattern_3	C067:DMRT:DM	1	0.262109	47.7039	1	5	TTACATAA	GATACA	+
human	Amacrine	pos_pattern_3	C068:SIX_SPZ1:Unknown	0	0.852606	155.174	1	8	TTACATAA	AGGGTATCA	-
human	Amacrine	pos_pattern_3	C069:RFX:RFX	0	0.798419	145.312	1	8	TTACATAA	CCTAGCAAC	+
human	Amacrine	pos_pattern_3	C070:RFX:RFX	2	0.712982	129.763	1	8	TTACATAA	GTTGCCATGGCAAC	-
human	Amacrine	pos_pattern_3	C071:BCL_STAT:STAT	1	0.0548239	9.97796	0.676372	8	TTACATAA	TTCTAGGAA	-
human	Amacrine	pos_pattern_3	C072:TEAD:TEA	-2	0.878064	159.808	1	6	TTACATAA	ACATTCC	+
human	Amacrine	pos_pattern_3	C073:REL:Rel	-4	0.983957	179.08	1	4	TTACATAA	GGGGATTTCC	-
human	Amacrine	pos_pattern_3	C074:NFAT:Rel	1	0.403443	73.4266	1	5	TTACATAA	TGGAAA	-
human	Amacrine	pos_pattern_3	C075:ZNF:C2H2_ZF	2	0.753309	137.102	1	8	TTACATAA	CCCACAATGCACCG	-
human	Amacrine	pos_pattern_3	C076:ZNF:C2H2_ZF	2	0.28413	51.7116	1	8	TTACATAA	CATCCCATAATA	+
human	Amacrine	pos_pattern_3	C077:HSF_ZBTB:HSF	0	0.0285315	5.19273	0.511365	8	TTACATAA	TTCTAGAACGTTC	+
human	Amacrine	pos_pattern_3	C078:ZNF:C2H2_ZF	0	0.373941	68.0573	1	8	TTACATAA	ATATACCAC	+
human	Amacrine	pos_pattern_3	C079:BCL_RUNX:Runt	-1	0.840482	152.968	1	7	TTACATAA	AACCACA	+
human	Amacrine	pos_pattern_3	C080:IRF_ZBED:BED_ZF	-3	0.755551	137.51	1	5	TTACATAA	CGAAACT	+
human	Amacrine	pos_pattern_3	C081:IRF_STAT:IRF	1	0.463384	84.3359	1	8	TTACATAA	GAAACCGAAA	+
human	Amacrine	pos_pattern_3	C082:PRDM_ZNF:C2H2_ZF	-3	0.508599	92.565	1	5	TTACATAA	GAGAAAG	+
human	Amacrine	pos_pattern_3	C083:NR3C_PGR:Nuclear_receptor	0	0.499352	90.882	1	8	TTACATAA	GAACACAATGTTC	+
human	Amacrine	pos_pattern_3	C084:ZNF:C2H2_ZF	4	0.897403	163.327	1	4	TTACATAA	GGAACAGC	-
human	Amacrine	pos_pattern_3	C085:HIC:C2H2_ZF	0	0.987139	179.659	1	5	TTACATAA	TGCCA	+
human	Amacrine	pos_pattern_3	C086:NFI_TLX:SMAD	0	0.569192	103.593	1	8	TTACATAA	TGGCACGGTGCCA	+
human	Amacrine	pos_pattern_3	C087:MAF_NRL:bZIP	4	0.96389	175.428	1	6	TTACATAA	AAATGCTGAC	-
human	Amacrine	pos_pattern_3	C088:THAP_ZSCAN:C2H2_ZF	0	0.999248	181.863	1	8	TTACATAA	TGCCCTGC	+
human	Amacrine	pos_pattern_3	C089:ZBED_ZBTB:BED_ZF	0	0.971916	176.889	1	8	TTACATAA	TATCGCGAGA	+
human	Amacrine	pos_pattern_3	C090:E2F_ZNF:E2F	0	0.999079	181.832	1	8	TTACATAA	TGGCGCCA	-
human	Amacrine	pos_pattern_3	C091:TP:p53	3	0.678253	123.442	1	8	TTACATAA	ACATGTCCGGACATGT	-
human	Amacrine	pos_pattern_3	C092:SMAD:SMAD	0	0.915547	166.63	1	8	TTACATAA	GTCTAGAC	+
human	Amacrine	pos_pattern_3	C093:HAND_SMAD:bHLH	-2	0.996498	181.363	1	6	TTACATAA	GTCTGG	-
human	Amacrine	pos_pattern_3	C094:ISL_NKX3:Homeodomain	-5	0.120243	21.8843	0.908297	3	TTACATAA	CACTTA	-
human	Amacrine	pos_pattern_3	C095:DUX:Homeodomain	3	0.0400022	7.28041	0.579059	8	TTACATAA	TGATTAAATCA	+
human	Amacrine	pos_pattern_3	C096:NANOG_NFY:CBF_NF-Y	-4	0.68911	125.418	1	4	TTACATAA	CCAATCA	+
human	Amacrine	pos_pattern_3	C097:HNF_POU4F:Homeodomain+POU	1	0.092498	16.8346	0.81794	8	TTACATAA	TGAATAATTAAT	-
human	Amacrine	pos_pattern_3	C098:ARID:ARID_BRIGHT	-4	0.179998	32.7596	1	4	TTACATAA	TTAAT	+
human	Amacrine	pos_pattern_3	C099:PAX_PHOX2:Homeodomain	-1	0.102258	18.611	0.850789	7	TTACATAA	AATTCAATTA	+
human	Amacrine	pos_pattern_3	C100:HOXB_LHX:Homeodomain	-5	0.120243	21.8843	0.908297	3	TTACATAA	TAATTA	-
human	Amacrine	pos_pattern_3	C101:GATA_MECOM:GATA	-2	0.0262058	4.76945	0.499096	6	TTACATAA	CTTATCT	-
human	Amacrine	pos_pattern_3	C102:CUX_ONECUT:CUT+Homeodomain	-1	0.701831	127.733	1	7	TTACATAA	AATCGATA	-
human	Amacrine	pos_pattern_3	C103:GFI:C2H2_ZF	3	0.923983	168.165	1	7	TTACATAA	AAATCACAGC	+
human	Amacrine	pos_pattern_3	C104:GSC_PITX:Homeodomain	-5	0.13699	24.9322	0.954341	3	TTACATAA	TAATCC	+
human	Amacrine	pos_pattern_3	C105:ELF_SPI:Ets	2	0.918081	167.091	1	5	TTACATAA	ACTTCCT	+
human	Amacrine	pos_pattern_3	C106:DRGX_ETV:Ets	4	0.424136	77.1928	1	8	TTACATAA	CGGAAGTAATTA	+
human	Amacrine	pos_pattern_3	C107:ELK_ETV:Ets	-2	0.931737	169.576	1	6	TTACATAA	CCGGAAGT	+
human	Amacrine	pos_pattern_3	C108:BARHL:Homeodomain	-5	0.155502	28.3013	0.996608	3	TTACATAA	TAAACG	+
human	Amacrine	pos_pattern_3	C109:FOXO_FOXP:Forkhead	3	0.0901646	16.41	0.809119	4	TTACATAA	GTAAACA	-
human	Amacrine	pos_pattern_3	C110:CDX_HOXA:Homeodomain	-2	0.164273	29.8978	1	6	TTACATAA	CAATAAA	+
human	Amacrine	pos_pattern_3	C111:HOXC_HOXD:Homeodomain	-1	0.266114	48.4328	1	7	TTACATAA	GTCGTAAA	+
human	Amacrine	pos_pattern_3	C112:OVOL:C2H2_ZF	-5	0.277551	50.5143	1	3	TTACATAA	ACCGTTA	-
human	Amacrine	pos_pattern_3	C113:MYB:Myb_SANT	-2	0.441432	80.3406	1	6	TTACATAA	CCGTTAACC	-
human	Amacrine	pos_pattern_3	C114:ARID5A:ARID_BRIGHT	-6	0.62422	113.608	1	2	TTACATAA	AATATT	+
human	Amacrine	pos_pattern_3	C115:CEBPA_DDIT3:bZIP	4	0.798419	145.312	1	5	TTACATAA	TGCAATCCC	-
human	Amacrine	pos_pattern_3	C116:EWSR1-FLI1:Unknown	6	0.999794	181.962	1	8	TTACATAA	GGAAGGAAGGAAGGAAGG	-
human	Amacrine	pos_pattern_3	C117:FOXH1:Forkhead	1	0.715436	130.209	1	7	TTACATAA	AATCCACA	+
human	Amacrine	pos_pattern_3	C118:FOXN1:Forkhead	-5	0.984999	179.27	1	3	TTACATAA	GACGC	+
human	Amacrine	pos_pattern_3	C119:HMBOX1:Homeodomain	-1	0.0523149	9.5213	0.663467	6	TTACATAA	TAGTTA	-
human	Amacrine	pos_pattern_3	C120:LIN54:TCR_CxC	1	0.172392	31.3753	1	6	TTACATAA	TTTGAAT	+
human	Amacrine	pos_pattern_3	C121:MTF1:C2H2_ZF	1	0.699217	127.257	1	8	TTACATAA	TTTGCACACGGCAC	+
human	Amacrine	pos_pattern_3	C122:NFYB:CBF_NF-Y	-2	0.990272	180.23	1	6	TTACATAA	CATTGGCC	-
human	Amacrine	pos_pattern_3	C123:NR2E3:Nuclear_receptor	-6	0.661563	120.404	1	2	TTACATAA	AAGCTT	-
human	Amacrine	pos_pattern_3	C124:NRF1:Unknown	-2	0.999592	181.926	1	6	TTACATAA	TGCGCCTGCGC	-
human	Amacrine	pos_pattern_3	C125:PROX1:Prospero	-5	0.559296	101.792	1	3	TTACATAA	AAGACGCCTTA	-
human	Amacrine	pos_pattern_3	C126:PRDM14:C2H2_ZF	-1	0.418037	76.0828	1	7	TTACATAA	GGTCTCTA	-
human	Amacrine	pos_pattern_3	C127:PRDM15:C2H2_ZF	-4	0.866653	157.731	1	4	TTACATAA	AAAACCTGGA	+
human	Amacrine	pos_pattern_3	C128:PRDM4:C2H2_ZF	1	0.856669	155.914	1	7	TTACATAA	CTTGAAAC	-
human	Amacrine	pos_pattern_3	C129:PRDM5:C2H2_ZF	1	0.565075	102.844	1	8	TTACATAA	GTTCTCCATC	-
human	Amacrine	pos_pattern_3	C130:REST:C2H2_ZF	6	0.999748	181.954	1	8	TTACATAA	TCAGCACCATGGACAGCGCC	-
human	Amacrine	pos_pattern_3	C131:RREB1:C2H2_ZF	3	0.999744	181.953	1	8	TTACATAA	CCCCAAACCACCCCCCCCC	+
human	Amacrine	pos_pattern_3	C132:RHOX11:Homeodomain	1	0.475289	86.5026	1	7	TTACATAA	GCTGTAAA	-
human	Amacrine	pos_pattern_3	C133:SOX12:Sox	-3	0.91032	165.678	1	5	TTACATAA	CCGAACAAT	+
human	Amacrine	pos_pattern_3	C134:SRF:MADS_box	3	0.872502	158.795	1	8	TTACATAA	TGACCATATATGGTCA	+
human	Amacrine	pos_pattern_3	C135:TBP:TBP	-1	0.0068884	1.25369	0.231366	7	TTACATAA	TATAAAA	+
human	Amacrine	pos_pattern_3	C136:YY2:C2H2_ZF	-7	0.999674	181.941	1	1	TTACATAA	ATGGCGG	+
human	Amacrine	pos_pattern_3	C137:ZBTB24:C2H2_ZF	-1	0.998515	181.73	1	7	TTACATAA	CCCAGGACCC	+
human	Amacrine	pos_pattern_3	C138:ZBTB26:C2H2_ZF	-1	0.230164	41.8899	1	7	TTACATAA	TCCAGAA	+
human	Amacrine	pos_pattern_3	C139:ZBTB32:C2H2_ZF	0	0.715436	130.209	1	8	TTACATAA	GTACAGTA	+
human	Amacrine	pos_pattern_3	C140:ZFP14:C2H2_ZF	2	0.824716	150.098	1	8	TTACATAA	GGAGGCACTGGAATG	-
human	Amacrine	pos_pattern_3	C141:ZFP57:C2H2_ZF	-1	0.957993	174.355	1	7	TTACATAA	TGCCGCA	-
human	Amacrine	pos_pattern_3	C142:ZKSCAN1:C2H2_ZF	-2	0.646104	117.591	1	6	TTACATAA	ATAGTAGG	+
human	Amacrine	pos_pattern_3	C143:ZKSCAN3:C2H2_ZF	0	0.989978	180.176	1	8	TTACATAA	CCCAGGCTAGCCCA	-
human	Amacrine	pos_pattern_3	C144:ZNF140:C2H2_ZF	1	0.94637	172.239	1	8	TTACATAA	GGAGTGGAATTGCTG	+
human	Amacrine	pos_pattern_3	C145:ZNF157:C2H2_ZF	17	0.959538	174.636	1	4	TTACATAA	AGGCCAGCAATATACCTTTAC	+
human	Amacrine	pos_pattern_3	C146:ZNF213:C2H2_ZF	0	0.999999	182	1	8	TTACATAA	CCCAGGCTG	-
human	Amacrine	pos_pattern_3	C147:ZNF214:C2H2_ZF	5	0.611875	111.361	1	8	TTACATAA	TCATCAAGGTCCT	-
human	Amacrine	pos_pattern_3	C148:ZNF24:C2H2_ZF	3	0.597611	108.765	1	8	TTACATAA	CATTCATTCATTC	-
human	Amacrine	pos_pattern_3	C149:ZNF274:C2H2_ZF	6	0.51621	93.9503	1	5	TTACATAA	TATGAGTTCTC	-
human	Amacrine	pos_pattern_3	C150:ZNF331:C2H2_ZF	-1	0.862707	157.013	1	7	TTACATAA	TGCAGAGCC	+
human	Amacrine	pos_pattern_3	C151:ZNF343:C2H2_ZF	3	0.982207	178.762	1	8	TTACATAA	CGCTTCACCACGGC	-
human	Amacrine	pos_pattern_3	C152:ZNF35:C2H2_ZF	-3	0.47955	87.2781	1	5	TTACATAA	AATTCTA	-
human	Amacrine	pos_pattern_3	C153:ZNF354A:C2H2_ZF	1	0.0249771	4.54582	0.495862	8	TTACATAA	TAAATATAAATGGACTAATT	+
human	Amacrine	pos_pattern_3	C154:ZNF354C:C2H2_ZF	-1	0.999763	181.957	1	5	TTACATAA	TCCAC	+
human	Amacrine	pos_pattern_3	C155:ZNF384:C2H2_ZF	-2	0.322018	58.6073	1	6	TTACATAA	AAAAAA	+
human	Amacrine	pos_pattern_3	C156:ZNF416:C2H2_ZF	2	0.809857	147.394	1	7	TTACATAA	TATCTGGGC	-
human	Amacrine	pos_pattern_3	C157:ZNF418:C2H2_ZF	2	0.823495	149.876	1	8	TTACATAA	GAGGCTAAAAGCA	+
human	Amacrine	pos_pattern_3	C158:ZNF449:C2H2_ZF	-1	0.96185	175.057	1	7	TTACATAA	AGCCCAAC	+
human	Amacrine	pos_pattern_3	C159:ZNF524:C2H2_ZF	3	0.994663	181.029	1	5	TTACATAA	TCGAACCC	-
human	Amacrine	pos_pattern_3	C160:ZNF528:C2H2_ZF	-2	0.940738	171.214	1	6	TTACATAA	AGGGAAGCCATTTC	+
human	Amacrine	pos_pattern_3	C161:ZNF549:C2H2_ZF	0	0.999997	181.999	1	8	TTACATAA	TGCTGCCC	-
human	Amacrine	pos_pattern_3	C162:ZNF558:C2H2_ZF	17	0.160314	29.1771	1	8	TTACATAA	ATTTGATGAAAGACATAAATCTACAGAT	-
human	Amacrine	pos_pattern_3	C163:ZNF582:C2H2_ZF	12	0.469521	85.4528	1	7	TTACATAA	TCTGTTACTTGCAGCCAAA	-
human	Amacrine	pos_pattern_3	C164:ZNF652:C2H2_ZF	-4	0.413448	75.2476	1	4	TTACATAA	AAGAGTTAA	-
human	Amacrine	pos_pattern_3	C165:ZNF677:C2H2_ZF	-4	0.178342	32.4583	1	4	TTACATAA	ATAAGAACAG	+
human	Amacrine	pos_pattern_3	C166:ZNF680:C2H2_ZF	-1	0.955847	173.964	1	7	TTACATAA	CCAAGAAGAAT	+
human	Amacrine	pos_pattern_3	C167:ZNF682:C2H2_ZF	-2	0.855181	155.643	1	6	TTACATAA	GGCCAAGCCCC	+
human	Amacrine	pos_pattern_3	C168:ZNF692:C2H2_ZF	3	1	182	1	3	TTACATAA	GGCCCA	+
human	Amacrine	pos_pattern_3	C169:ZNF707:C2H2_ZF	1	0.968011	176.178	1	8	TTACATAA	CCCCACTCCTGGTAC	-
human	Amacrine	pos_pattern_3	C170:ZNF766:C2H2_ZF	-2	0.518183	94.3093	1	6	TTACATAA	AAGAAACC	+
human	Amacrine	pos_pattern_3	C171:ZNF768:C2H2_ZF	-1	0.992761	180.683	1	7	TTACATAA	CCTCTCTG	-
human	Amacrine	pos_pattern_3	C172:ZNF770:C2H2_ZF	-5	0.992761	180.683	1	3	TTACATAA	CGGCCTCA	-
human	Amacrine	pos_pattern_3	C173:ZNF784:C2H2_ZF	-2	0.523322	95.2446	1	6	TTACATAA	ACCTACC	+
human	Amacrine	pos_pattern_3	C174:ZNF816:C2H2_ZF	1	0.938682	170.84	1	8	TTACATAA	GGGGACATGCAGG	-
human	Amacrine	pos_pattern_3	C175:ZNF85:C2H2_ZF	3	0.0323467	5.8871	0.538249	8	TTACATAA	AGATTACAGCA	+
human	Amacrine	pos_pattern_3	C176:ZNF93:C2H2_ZF	-2	0.99246	180.628	1	6	TTACATAA	GCAGCGGCAGCGG	+
human	Amacrine	pos_pattern_3	C177:ZSCAN16:C2H2_ZF	5	0.885545	161.169	1	8	TTACATAA	AGTGTTAACAGAGCCTC	-
human	Amacrine	pos_pattern_3	C178:ZSCAN21:C2H2_ZF	-6	0.827063	150.526	1	2	TTACATAA	AAGCACT	+
human	Amacrine	pos_pattern_3	C179:ZSCAN29:C2H2_ZF	2	0.491575	89.4666	1	8	TTACATAA	GTCTACACGG	+
human	Amacrine	pos_pattern_3	C180:ZSCAN4:C2H2_ZF	0	0.949239	172.762	1	8	TTACATAA	GCACACACTGAAA	-
human	Amacrine	pos_pattern_3	C181:ZFP335:C2H2_ZF	-1	0.995788	181.233	1	6	TTACATAA	CAGGCA	-
human	Amacrine	pos_pattern_3	C182:ZFX:C2H2_ZF	-7	0.999996	181.999	1	1	TTACATAA	CCGAGGCCT	-
human	Amacrine	pos_pattern_4	C001:HES_SREBF:bHLH	-3	0.91195	165.975	1	6	GTTGCCATGGCAAC	CACGTG	+
human	Amacrine	pos_pattern_4	C002:CREB_XBP1:bZIP	-2	0.151694	27.6083	0.99284	9	GTTGCCATGGCAAC	GCCACGTCA	-
human	Amacrine	pos_pattern_4	C003:ARNT_HIF:bHLH	-4	0.522838	95.1566	1	5	GTTGCCATGGCAAC	CACGT	-
human	Amacrine	pos_pattern_4	C004:SIX:Homeodomain	-5	0.495687	90.2151	1	9	GTTGCCATGGCAAC	GAAACCTGA	-
human	Amacrine	pos_pattern_4	C005:FOXI_FOXO:Forkhead	-3	0.636447	115.833	1	10	GTTGCCATGGCAAC	AAACAGGAAG	+
human	Amacrine	pos_pattern_4	C006:GRHL_TFCP2:Grainyhead	-11	0.994318	180.966	1	3	GTTGCCATGGCAAC	AACCGGTT	-
human	Amacrine	pos_pattern_4	C007:GRHL_SCRT:C2H2_ZF	-10	0.788417	143.492	1	4	GTTGCCATGGCAAC	CAACAGGT	+
human	Amacrine	pos_pattern_4	C008:BHLHE_OLIG:bHLH	-1	0.366625	66.7257	1	10	GTTGCCATGGCAAC	ACCATATGTT	+
human	Amacrine	pos_pattern_4	C009:YY_ZFP:C2H2_ZF	-3	0.160152	29.1477	1	7	GTTGCCATGGCAAC	AAAATGG	+
human	Amacrine	pos_pattern_4	C010:OSR:C2H2_ZF	-6	0.308865	56.2134	1	8	GTTGCCATGGCAAC	GCTACTGT	-
human	Amacrine	pos_pattern_4	C011:ZIC_ZNF:C2H2_ZF	-5	0.909086	165.454	1	7	GTTGCCATGGCAAC	CAGCAGG	-
human	Amacrine	pos_pattern_4	C012:ASCL_FIGLA:bHLH	-3	0.752245	136.909	1	6	GTTGCCATGGCAAC	CACCTG	+
human	Amacrine	pos_pattern_4	C013:PKNOX_TGIF:Homeodomain	-7	0.249001	45.3182	1	7	GTTGCCATGGCAAC	TGACAGCTGTCA	+
human	Amacrine	pos_pattern_4	C014:NEURO_TCF:bHLH	-10	0.949373	172.786	1	4	GTTGCCATGGCAAC	CAGCTG	+
human	Amacrine	pos_pattern_4	C015:HNF_NR2E:Nuclear_receptor	-4	0.337085	61.3495	1	9	GTTGCCATGGCAAC	CAAAGTCCA	+
human	Amacrine	pos_pattern_4	C016:LEF1_TCF:bHLH	-5	0.859396	156.41	1	7	GTTGCCATGGCAAC	CTTTGAT	+
human	Amacrine	pos_pattern_4	C017:NR2F_RXR:Nuclear_receptor	-2	0.0491733	8.94954	0.652407	11	GTTGCCATGGCAAC	GGTCATGACCT	+
human	Amacrine	pos_pattern_4	C018:ESR_NR1I:AP2	1	0.0143446	2.61072	0.355502	13	GTTGCCATGGCAAC	AGGTCACCGTGACC	-
human	Amacrine	pos_pattern_4	C019:NR1H_THR:Nuclear_receptor	3	0.380576	69.2649	1	13	GTTGCCATGGCAAC	TGACCTCACGTGACCT	-
human	Amacrine	pos_pattern_4	C020:RAR_ROR:Nuclear_receptor	-7	0.346563	63.0744	1	6	GTTGCCATGGCAAC	AGGTCA	+
human	Amacrine	pos_pattern_4	C021:NR1D_RAR:Nuclear_receptor	1	0.837737	152.468	1	13	GTTGCCATGGCAAC	AGGTCAAAAGGTCA	+
human	Amacrine	pos_pattern_4	C022:NR1I_VDR:Nuclear_receptor	-7	0.942961	171.619	1	6	GTTGCCATGGCAAC	TGAACT	+
human	Amacrine	pos_pattern_4	C023:NR1H_RXR:Nuclear_receptor	-5	0.126586	23.0386	0.932792	8	GTTGCCATGGCAAC	AAAGGTCA	+
human	Amacrine	pos_pattern_4	C024:GMEB:SAND	-5	0.965603	175.74	1	6	GTTGCCATGGCAAC	TACGTA	+
human	Amacrine	pos_pattern_4	C025:SREBF:bHLH	-7	0.732235	133.267	1	7	GTTGCCATGGCAAC	TCACCCCA	-
human	Amacrine	pos_pattern_4	C026:FOS_JUN:bZIP	-6	0.130385	23.73	0.944858	8	GTTGCCATGGCAAC	ATGACGTCA	+
human	Amacrine	pos_pattern_4	C027:CEBP:bZIP	-7	0.917121	166.916	1	7	GTTGCCATGGCAAC	TTGCGCAA	-
human	Amacrine	pos_pattern_4	C028:ATF_CEBP:bZIP	-4	0.760988	138.5	1	8	GTTGCCATGGCAAC	TTACATAA	-
human	Amacrine	pos_pattern_4	C029:MSANTD_NKX2:Homeodomain	-2	0.909086	165.454	1	7	GTTGCCATGGCAAC	CACTCAA	-
human	Amacrine	pos_pattern_4	C030:NKX2:Homeodomain	-2	0.859396	156.41	1	7	GTTGCCATGGCAAC	CACTTGA	-
human	Amacrine	pos_pattern_4	C031:MEIS_PKNOX:Homeodomain	-7	0.209833	38.1896	1	5	GTTGCCATGGCAAC	TGACA	+
human	Amacrine	pos_pattern_4	C032:PAX:Paired_box	0	0.414236	75.391	1	14	GTTGCCATGGCAAC	CAGTCATGCGTGAC	+
human	Amacrine	pos_pattern_4	C033:NPAS_PAX:Paired_box	-5	0.254379	46.297	1	6	GTTGCCATGGCAAC	GTCACG	-
human	Amacrine	pos_pattern_4	C034:MAF_ZNF:bZIP	1	0.0346881	6.31323	0.549465	12	GTTGCCATGGCAAC	TGCTGATTCAGCA	-
human	Amacrine	pos_pattern_4	C035:MEIS_PBX:Homeodomain	-7	0.979524	178.273	1	7	GTTGCCATGGCAAC	ATAAATCA	-
human	Amacrine	pos_pattern_4	C036:FOS_JUN:bZIP	-7	0.909086	165.454	1	7	GTTGCCATGGCAAC	TGACTCA	+
human	Amacrine	pos_pattern_4	C037:EGR_ZBTB:C2H2_ZF	-4	0.497068	90.4663	1	10	GTTGCCATGGCAAC	ACGCCCACGC	-
human	Amacrine	pos_pattern_4	C038:KLF_SP:C2H2_ZF	-2	0.348227	63.3774	1	8	GTTGCCATGGCAAC	CCACGCCC	-
human	Amacrine	pos_pattern_4	C039:KLF_ZNF:C2H2_ZF	-7	0.77488	141.028	1	7	GTTGCCATGGCAAC	GGGCGGGG	+
human	Amacrine	pos_pattern_4	C040:SP_ZNF:C2H2_ZF	-8	0.823647	149.904	1	6	GTTGCCATGGCAAC	TCCTCCC	-
human	Amacrine	pos_pattern_4	C041:GLI_ZBTB:C2H2_ZF	-3	0.558257	101.603	1	9	GTTGCCATGGCAAC	GACCACCCA	-
human	Amacrine	pos_pattern_4	C042:GLIS_ZIC:C2H2_ZF	-2	0.40096	72.9747	1	12	GTTGCCATGGCAAC	ACCCCCCGCGGTG	-
human	Amacrine	pos_pattern_4	C043:GCM:GCM	-6	0.900393	163.872	1	8	GTTGCCATGGCAAC	ATGCGGGT	+
human	Amacrine	pos_pattern_4	C044:MZF_NFKB:Rel	-6	0.385335	70.131	1	8	GTTGCCATGGCAAC	GGGGATTCCCC	-
human	Amacrine	pos_pattern_4	C045:GATA_TFCP2:Grainyhead	0	0.0256083	4.66071	0.499096	13	GTTGCCATGGCAAC	CTGTTCCAACCAG	-
human	Amacrine	pos_pattern_4	C046:THAP_ZNF:THAP_finger	-7	0.0900091	16.3817	0.809119	7	GTTGCCATGGCAAC	ACTACAGATCCCA	-
human	Amacrine	pos_pattern_4	C047:FEZF_ZFP:C2H2_ZF	-4	0.452122	82.2862	1	7	GTTGCCATGGCAAC	CCCAGCC	-
human	Amacrine	pos_pattern_4	C048:ZBTB_ZNF:C2H2_ZF	-5	0.299177	54.4501	1	9	GTTGCCATGGCAAC	GGCTCAAGG	-
human	Amacrine	pos_pattern_4	C049:PLAG:C2H2_ZF	-7	0.110221	20.0602	0.88099	7	GTTGCCATGGCAAC	TGGCCCC	+
human	Amacrine	pos_pattern_4	C050:ZNF:C2H2_ZF	-6	0.671575	122.227	1	8	GTTGCCATGGCAAC	GCCGCTCT	-
human	Amacrine	pos_pattern_4	C051:ZNF:C2H2_ZF	2	0.849011	154.52	1	10	GTTGCCATGGCAAC	CCTCGGCCTCCC	-
human	Amacrine	pos_pattern_4	C052:TFAP2:AP-2	-2	0.652434	118.743	1	9	GTTGCCATGGCAAC	GCCTCAGGC	+
human	Amacrine	pos_pattern_4	C053:EBF_TFAP2:AP-2	-2	0.238701	43.4437	1	8	GTTGCCATGGCAAC	CCCTGGGG	-
human	Amacrine	pos_pattern_4	C054:PLAG_ZNF:C2H2_ZF	2	0.0161652	2.94207	0.385645	13	GTTGCCATGGCAAC	GGGGGCCCAAGGGGG	+
human	Amacrine	pos_pattern_4	C055:CTCF:C2H2_ZF	1	0.22859	41.6034	1	11	GTTGCCATGGCAAC	CCACCAGGGGGC	+
human	Amacrine	pos_pattern_4	C056:CTCF_INSM:C2H2_ZF	-6	0.512016	93.1868	1	8	GTTGCCATGGCAAC	CAGGGGGC	+
human	Amacrine	pos_pattern_4	C057:ZNF:C2H2_ZF	2	0.0251319	4.57401	0.495862	12	GTTGCCATGGCAAC	AGCCATGGATGGTT	-
human	Amacrine	pos_pattern_4	C058:PRDM_ZNF:C2H2_ZF	1	0.000523878	0.0953458	0.0468786	14	GTTGCCATGGCAAC	GGGCAGGGAGGACAAAA	+
human	Amacrine	pos_pattern_4	C059:ZNF:C2H2_ZF	-6	0.0666408	12.1286	0.725365	8	GTTGCCATGGCAAC	GAGGCAAGGG	+
human	Amacrine	pos_pattern_4	C060:MGA_TBX:T-box	-7	0.732235	133.267	1	7	GTTGCCATGGCAAC	AGGTGTGA	-
human	Amacrine	pos_pattern_4	C061:E2F_TFDP:E2F	-5	0.608195	110.692	1	8	GTTGCCATGGCAAC	GGCGGGAA	+
human	Amacrine	pos_pattern_4	C062:RBPJ_ZNF:C2H2_ZF	-6	0.113813	20.7139	0.89747	8	GTTGCCATGGCAAC	GTGGGAAA	+
human	Amacrine	pos_pattern_4	C063:POU2F_POU3F:Homeodomain+POU	-5	0.299177	54.4501	1	9	GTTGCCATGGCAAC	TATGCAAAT	+
human	Amacrine	pos_pattern_4	C064:SOX_SRY:Sox	-5	0.254379	46.297	1	6	GTTGCCATGGCAAC	CATTGT	+
human	Amacrine	pos_pattern_4	C065:DMRT_SOX:Sox	-5	0.736824	134.102	1	6	GTTGCCATGGCAAC	ACAAAG	-
human	Amacrine	pos_pattern_4	C066:HMGA_MEF2:MADS_box	0	0.818602	148.986	1	10	GTTGCCATGGCAAC	CTAAAAATAG	+
human	Amacrine	pos_pattern_4	C067:DMRT:DM	-9	0.437986	79.7135	1	5	GTTGCCATGGCAAC	GATACA	+
human	Amacrine	pos_pattern_4	C068:SIX_SPZ1:Unknown	-6	0.0307659	5.5994	0.526327	8	GTTGCCATGGCAAC	AGGGTATCA	+
human	Amacrine	pos_pattern_4	C069:RFX:RFX	-5	0.00612477	1.11471	0.212325	9	GTTGCCATGGCAAC	CCTAGCAAC	+
human	Amacrine	pos_pattern_4	C070:RFX:RFX	0	5.63112e-09	1.02486e-06	6.55913e-06	14	GTTGCCATGGCAAC	GTTGCCATGGCAAC	-
human	Amacrine	pos_pattern_4	C071:BCL_STAT:STAT	-3	0.435049	79.1789	1	9	GTTGCCATGGCAAC	TTCTAGGAA	+
human	Amacrine	pos_pattern_4	C072:TEAD:TEA	-4	0.900176	163.832	1	7	GTTGCCATGGCAAC	ACATTCC	+
human	Amacrine	pos_pattern_4	C073:REL:Rel	-8	0.466795	84.9567	1	6	GTTGCCATGGCAAC	GGGGATTTCC	-
human	Amacrine	pos_pattern_4	C074:NFAT:Rel	-7	0.0320036	5.82466	0.535601	6	GTTGCCATGGCAAC	TGGAAA	+
human	Amacrine	pos_pattern_4	C075:ZNF:C2H2_ZF	-5	0.826493	150.422	1	9	GTTGCCATGGCAAC	CCCACAATGCACCG	-
human	Amacrine	pos_pattern_4	C076:ZNF:C2H2_ZF	-1	0.83808	152.531	1	12	GTTGCCATGGCAAC	CATCCCATAATA	-
human	Amacrine	pos_pattern_4	C077:HSF_ZBTB:HSF	1	0.726278	132.183	1	12	GTTGCCATGGCAAC	TTCTAGAACGTTC	-
human	Amacrine	pos_pattern_4	C078:ZNF:C2H2_ZF	-6	0.435049	79.1789	1	8	GTTGCCATGGCAAC	ATATACCAC	-
human	Amacrine	pos_pattern_4	C079:BCL_RUNX:Runt	-5	0.548789	99.8795	1	7	GTTGCCATGGCAAC	AACCACA	-
human	Amacrine	pos_pattern_4	C080:IRF_ZBED:BED_ZF	-8	0.797569	145.158	1	6	GTTGCCATGGCAAC	CGAAACT	+
human	Amacrine	pos_pattern_4	C081:IRF_STAT:IRF	-9	0.780922	142.128	1	5	GTTGCCATGGCAAC	GAAACCGAAA	+
human	Amacrine	pos_pattern_4	C082:PRDM_ZNF:C2H2_ZF	-7	0.890747	162.116	1	7	GTTGCCATGGCAAC	GAGAAAG	+
human	Amacrine	pos_pattern_4	C083:NR3C_PGR:Nuclear_receptor	1	0.577909	105.179	1	12	GTTGCCATGGCAAC	GAACACAATGTTC	+
human	Amacrine	pos_pattern_4	C084:ZNF:C2H2_ZF	-9	0.559982	101.917	1	5	GTTGCCATGGCAAC	GGAACAGC	+
human	Amacrine	pos_pattern_4	C085:HIC:C2H2_ZF	-7	0.0257663	4.68947	0.499096	5	GTTGCCATGGCAAC	TGCCA	-
human	Amacrine	pos_pattern_4	C086:NFI_TLX:SMAD	1	0.00227874	0.414731	0.120649	12	GTTGCCATGGCAAC	TGGCACGGTGCCA	+
human	Amacrine	pos_pattern_4	C087:MAF_NRL:bZIP	-4	0.120867	21.9977	0.911452	10	GTTGCCATGGCAAC	AAATGCTGAC	+
human	Amacrine	pos_pattern_4	C088:THAP_ZSCAN:C2H2_ZF	-4	0.120064	21.8516	0.908297	8	GTTGCCATGGCAAC	TGCCCTGC	-
human	Amacrine	pos_pattern_4	C089:ZBED_ZBTB:BED_ZF	-5	0.245739	44.7244	1	9	GTTGCCATGGCAAC	TATCGCGAGA	+
human	Amacrine	pos_pattern_4	C090:E2F_ZNF:E2F	-7	0.0685821	12.4819	0.731318	7	GTTGCCATGGCAAC	TGGCGCCA	+
human	Amacrine	pos_pattern_4	C091:TP:p53	-4	0.0949658	17.2838	0.827147	10	GTTGCCATGGCAAC	ACATGTCCGGACATGT	-
human	Amacrine	pos_pattern_4	C092:SMAD:SMAD	-3	0.965287	175.682	1	8	GTTGCCATGGCAAC	GTCTAGAC	+
human	Amacrine	pos_pattern_4	C093:HAND_SMAD:bHLH	-4	0.454091	82.6445	1	6	GTTGCCATGGCAAC	GTCTGG	+
human	Amacrine	pos_pattern_4	C094:ISL_NKX3:Homeodomain	-3	0.983795	179.051	1	6	GTTGCCATGGCAAC	CACTTA	-
human	Amacrine	pos_pattern_4	C095:DUX:Homeodomain	-4	0.958934	174.526	1	10	GTTGCCATGGCAAC	TGATTAAATCA	-
human	Amacrine	pos_pattern_4	C096:NANOG_NFY:CBF_NF-Y	-3	0.679152	123.606	1	7	GTTGCCATGGCAAC	CCAATCA	-
human	Amacrine	pos_pattern_4	C097:HNF_POU4F:Homeodomain+POU	-3	0.956489	174.081	1	11	GTTGCCATGGCAAC	TGAATAATTAAT	+
human	Amacrine	pos_pattern_4	C098:ARID:ARID_BRIGHT	-6	0.99976	181.956	1	5	GTTGCCATGGCAAC	TTAAT	-
human	Amacrine	pos_pattern_4	C099:PAX_PHOX2:Homeodomain	0	0.937536	170.631	1	10	GTTGCCATGGCAAC	AATTCAATTA	+
human	Amacrine	pos_pattern_4	C100:HOXB_LHX:Homeodomain	-4	0.980939	178.531	1	6	GTTGCCATGGCAAC	TAATTA	-
human	Amacrine	pos_pattern_4	C101:GATA_MECOM:GATA	-7	0.890747	162.116	1	7	GTTGCCATGGCAAC	CTTATCT	-
human	Amacrine	pos_pattern_4	C102:CUX_ONECUT:CUT+Homeodomain	-5	0.861098	156.72	1	8	GTTGCCATGGCAAC	AATCGATA	+
human	Amacrine	pos_pattern_4	C103:GFI:C2H2_ZF	-4	0.497068	90.4663	1	10	GTTGCCATGGCAAC	AAATCACAGC	+
human	Amacrine	pos_pattern_4	C104:GSC_PITX:Homeodomain	-8	0.970073	176.553	1	6	GTTGCCATGGCAAC	TAATCC	-
human	Amacrine	pos_pattern_4	C105:ELF_SPI:Ets	-7	0.710457	129.303	1	7	GTTGCCATGGCAAC	ACTTCCT	-
human	Amacrine	pos_pattern_4	C106:DRGX_ETV:Ets	-7	0.395869	72.0482	1	7	GTTGCCATGGCAAC	CGGAAGTAATTA	-
human	Amacrine	pos_pattern_4	C107:ELK_ETV:Ets	-6	0.732235	133.267	1	8	GTTGCCATGGCAAC	CCGGAAGT	+
human	Amacrine	pos_pattern_4	C108:BARHL:Homeodomain	-3	0.980939	178.531	1	6	GTTGCCATGGCAAC	TAAACG	+
human	Amacrine	pos_pattern_4	C109:FOXO_FOXP:Forkhead	-7	0.282838	51.4765	1	7	GTTGCCATGGCAAC	GTAAACA	-
human	Amacrine	pos_pattern_4	C110:CDX_HOXA:Homeodomain	-3	0.932712	169.754	1	7	GTTGCCATGGCAAC	CAATAAA	-
human	Amacrine	pos_pattern_4	C111:HOXC_HOXD:Homeodomain	-6	0.687066	125.046	1	8	GTTGCCATGGCAAC	GTCGTAAA	+
human	Amacrine	pos_pattern_4	C112:OVOL:C2H2_ZF	-4	0.977925	177.982	1	7	GTTGCCATGGCAAC	ACCGTTA	-
human	Amacrine	pos_pattern_4	C113:MYB:Myb_SANT	-1	0.903562	164.448	1	9	GTTGCCATGGCAAC	CCGTTAACC	-
human	Amacrine	pos_pattern_4	C114:ARID5A:ARID_BRIGHT	-3	0.999939	181.989	1	6	GTTGCCATGGCAAC	AATATT	-
human	Amacrine	pos_pattern_4	C115:CEBPA_DDIT3:bZIP	-3	0.0898765	16.3575	0.809119	9	GTTGCCATGGCAAC	TGCAATCCC	-
human	Amacrine	pos_pattern_4	C116:EWSR1-FLI1:Unknown	-8	1	182	1	6	GTTGCCATGGCAAC	GGAAGGAAGGAAGGAAGG	+
human	Amacrine	pos_pattern_4	C117:FOXH1:Forkhead	-7	0.976485	177.72	1	7	GTTGCCATGGCAAC	AATCCACA	-
human	Amacrine	pos_pattern_4	C118:FOXN1:Forkhead	-9	0.764885	139.209	1	5	GTTGCCATGGCAAC	GACGC	-
human	Amacrine	pos_pattern_4	C119:HMBOX1:Homeodomain	-7	0.39105	71.1711	1	6	GTTGCCATGGCAAC	TAGTTA	+
human	Amacrine	pos_pattern_4	C120:LIN54:TCR_CxC	-6	0.951814	173.23	1	7	GTTGCCATGGCAAC	TTTGAAT	-
human	Amacrine	pos_pattern_4	C121:MTF1:C2H2_ZF	1	0.576175	104.864	1	13	GTTGCCATGGCAAC	TTTGCACACGGCAC	+
human	Amacrine	pos_pattern_4	C122:NFYB:CBF_NF-Y	-4	0.180363	32.8261	1	8	GTTGCCATGGCAAC	CATTGGCC	+
human	Amacrine	pos_pattern_4	C123:NR2E3:Nuclear_receptor	-6	1	182	1	6	GTTGCCATGGCAAC	AAGCTT	-
human	Amacrine	pos_pattern_4	C124:NRF1:Unknown	-1	0.917029	166.899	1	11	GTTGCCATGGCAAC	TGCGCCTGCGC	+
human	Amacrine	pos_pattern_4	C125:PROX1:Prospero	-5	0.714215	129.987	1	9	GTTGCCATGGCAAC	AAGACGCCTTA	-
human	Amacrine	pos_pattern_4	C126:PRDM14:C2H2_ZF	-7	0.296361	53.9378	1	7	GTTGCCATGGCAAC	GGTCTCTA	-
human	Amacrine	pos_pattern_4	C127:PRDM15:C2H2_ZF	-1	0.340138	61.9051	1	10	GTTGCCATGGCAAC	AAAACCTGGA	+
human	Amacrine	pos_pattern_4	C128:PRDM4:C2H2_ZF	-6	0.296361	53.9378	1	8	GTTGCCATGGCAAC	CTTGAAAC	+
human	Amacrine	pos_pattern_4	C129:PRDM5:C2H2_ZF	-5	0.041634	7.57738	0.595765	9	GTTGCCATGGCAAC	GTTCTCCATC	-
human	Amacrine	pos_pattern_4	C130:REST:C2H2_ZF	-2	0.347109	63.1739	1	12	GTTGCCATGGCAAC	TCAGCACCATGGACAGCGCC	-
human	Amacrine	pos_pattern_4	C131:RREB1:C2H2_ZF	2	0.5763	104.887	1	14	GTTGCCATGGCAAC	CCCCAAACCACCCCCCCCC	-
human	Amacrine	pos_pattern_4	C132:RHOX11:Homeodomain	-6	0.334805	60.9346	1	8	GTTGCCATGGCAAC	GCTGTAAA	-
human	Amacrine	pos_pattern_4	C133:SOX12:Sox	-6	0.986617	179.564	1	8	GTTGCCATGGCAAC	CCGAACAAT	-
human	Amacrine	pos_pattern_4	C134:SRF:MADS_box	3	0.568516	103.47	1	13	GTTGCCATGGCAAC	TGACCATATATGGTCA	-
human	Amacrine	pos_pattern_4	C135:TBP:TBP	-5	0.951814	173.23	1	7	GTTGCCATGGCAAC	TATAAAA	+
human	Amacrine	pos_pattern_4	C136:YY2:C2H2_ZF	-6	0.036711	6.68141	0.556351	7	GTTGCCATGGCAAC	ATGGCGG	+
human	Amacrine	pos_pattern_4	C137:ZBTB24:C2H2_ZF	-1	0.0880072	16.0173	0.805902	10	GTTGCCATGGCAAC	CCCAGGACCC	-
human	Amacrine	pos_pattern_4	C138:ZBTB26:C2H2_ZF	-4	0.710457	129.303	1	7	GTTGCCATGGCAAC	TCCAGAA	-
human	Amacrine	pos_pattern_4	C139:ZBTB32:C2H2_ZF	-11	0.999934	181.988	1	3	GTTGCCATGGCAAC	GTACAGTA	-
human	Amacrine	pos_pattern_4	C140:ZFP14:C2H2_ZF	1	0.0420554	7.65408	0.595938	14	GTTGCCATGGCAAC	GGAGGCACTGGAATG	+
human	Amacrine	pos_pattern_4	C141:ZFP57:C2H2_ZF	-5	0.755493	137.5	1	7	GTTGCCATGGCAAC	TGCCGCA	-
human	Amacrine	pos_pattern_4	C142:ZKSCAN1:C2H2_ZF	-6	0.944807	171.955	1	8	GTTGCCATGGCAAC	ATAGTAGG	+
human	Amacrine	pos_pattern_4	C143:ZKSCAN3:C2H2_ZF	-4	0.215094	39.1472	1	10	GTTGCCATGGCAAC	CCCAGGCTAGCCCA	+
human	Amacrine	pos_pattern_4	C144:ZNF140:C2H2_ZF	2	0.882305	160.58	1	13	GTTGCCATGGCAAC	GGAGTGGAATTGCTG	+
human	Amacrine	pos_pattern_4	C145:ZNF157:C2H2_ZF	-6	0.607101	110.492	1	8	GTTGCCATGGCAAC	AGGCCAGCAATATACCTTTAC	+
human	Amacrine	pos_pattern_4	C146:ZNF213:C2H2_ZF	-4	0.105748	19.2462	0.85777	9	GTTGCCATGGCAAC	CCCAGGCTG	+
human	Amacrine	pos_pattern_4	C147:ZNF214:C2H2_ZF	0	0.414865	75.5055	1	13	GTTGCCATGGCAAC	TCATCAAGGTCCT	-
human	Amacrine	pos_pattern_4	C148:ZNF24:C2H2_ZF	0	0.978862	178.153	1	13	GTTGCCATGGCAAC	CATTCATTCATTC	-
human	Amacrine	pos_pattern_4	C149:ZNF274:C2H2_ZF	-5	0.742492	135.133	1	9	GTTGCCATGGCAAC	TATGAGTTCTC	+
human	Amacrine	pos_pattern_4	C150:ZNF331:C2H2_ZF	-3	0.926848	168.686	1	9	GTTGCCATGGCAAC	TGCAGAGCC	+
human	Amacrine	pos_pattern_4	C151:ZNF343:C2H2_ZF	3	0.157042	28.5817	0.998257	11	GTTGCCATGGCAAC	CGCTTCACCACGGC	+
human	Amacrine	pos_pattern_4	C152:ZNF35:C2H2_ZF	-7	0.83603	152.157	1	7	GTTGCCATGGCAAC	AATTCTA	-
human	Amacrine	pos_pattern_4	C153:ZNF354A:C2H2_ZF	3	0.00530039	0.964671	0.199092	14	GTTGCCATGGCAAC	TAAATATAAATGGACTAATT	+
human	Amacrine	pos_pattern_4	C154:ZNF354C:C2H2_ZF	-6	0.256681	46.716	1	5	GTTGCCATGGCAAC	TCCAC	-
human	Amacrine	pos_pattern_4	C155:ZNF384:C2H2_ZF	-11	1	182	1	3	GTTGCCATGGCAAC	AAAAAA	+
human	Amacrine	pos_pattern_4	C156:ZNF416:C2H2_ZF	-2	0.311514	56.6956	1	9	GTTGCCATGGCAAC	TATCTGGGC	+
human	Amacrine	pos_pattern_4	C157:ZNF418:C2H2_ZF	-1	0.443285	80.6779	1	13	GTTGCCATGGCAAC	GAGGCTAAAAGCA	-
human	Amacrine	pos_pattern_4	C158:ZNF449:C2H2_ZF	-5	0.826693	150.458	1	8	GTTGCCATGGCAAC	AGCCCAAC	-
human	Amacrine	pos_pattern_4	C159:ZNF524:C2H2_ZF	-7	0.419448	76.3395	1	7	GTTGCCATGGCAAC	TCGAACCC	+
human	Amacrine	pos_pattern_4	C160:ZNF528:C2H2_ZF	-3	0.136255	24.7984	0.953783	11	GTTGCCATGGCAAC	AGGGAAGCCATTTC	-
human	Amacrine	pos_pattern_4	C161:ZNF549:C2H2_ZF	-7	0.113813	20.7139	0.89747	7	GTTGCCATGGCAAC	TGCTGCCC	-
human	Amacrine	pos_pattern_4	C162:ZNF558:C2H2_ZF	6	0.950068	172.912	1	14	GTTGCCATGGCAAC	ATTTGATGAAAGACATAAATCTACAGAT	-
human	Amacrine	pos_pattern_4	C163:ZNF582:C2H2_ZF	1	0.530669	96.5818	1	14	GTTGCCATGGCAAC	TCTGTTACTTGCAGCCAAA	+
human	Amacrine	pos_pattern_4	C164:ZNF652:C2H2_ZF	-5	0.990165	180.21	1	9	GTTGCCATGGCAAC	AAGAGTTAA	+
human	Amacrine	pos_pattern_4	C165:ZNF677:C2H2_ZF	-6	0.793851	144.481	1	8	GTTGCCATGGCAAC	ATAAGAACAG	+
human	Amacrine	pos_pattern_4	C166:ZNF680:C2H2_ZF	1	0.47156	85.824	1	10	GTTGCCATGGCAAC	CCAAGAAGAAT	-
human	Amacrine	pos_pattern_4	C167:ZNF682:C2H2_ZF	-8	0.456722	83.1234	1	6	GTTGCCATGGCAAC	GGCCAAGCCCC	+
human	Amacrine	pos_pattern_4	C168:ZNF692:C2H2_ZF	-7	0.848844	154.49	1	6	GTTGCCATGGCAAC	GGCCCA	-
human	Amacrine	pos_pattern_4	C169:ZNF707:C2H2_ZF	2	0.819609	149.169	1	13	GTTGCCATGGCAAC	CCCCACTCCTGGTAC	+
human	Amacrine	pos_pattern_4	C170:ZNF766:C2H2_ZF	-8	0.881712	160.472	1	6	GTTGCCATGGCAAC	AAGAAACC	-
human	Amacrine	pos_pattern_4	C171:ZNF768:C2H2_ZF	-5	0.991921	180.53	1	8	GTTGCCATGGCAAC	CCTCTCTG	-
human	Amacrine	pos_pattern_4	C172:ZNF770:C2H2_ZF	-7	0.746765	135.911	1	7	GTTGCCATGGCAAC	CGGCCTCA	+
human	Amacrine	pos_pattern_4	C173:ZNF784:C2H2_ZF	-8	0.614521	111.843	1	6	GTTGCCATGGCAAC	ACCTACC	-
human	Amacrine	pos_pattern_4	C174:ZNF816:C2H2_ZF	-1	0.0307606	5.59843	0.526327	13	GTTGCCATGGCAAC	GGGGACATGCAGG	-
human	Amacrine	pos_pattern_4	C175:ZNF85:C2H2_ZF	-4	0.609288	110.89	1	10	GTTGCCATGGCAAC	AGATTACAGCA	+
human	Amacrine	pos_pattern_4	C176:ZNF93:C2H2_ZF	-3	0.196044	35.6801	1	11	GTTGCCATGGCAAC	GCAGCGGCAGCGG	+
human	Amacrine	pos_pattern_4	C177:ZSCAN16:C2H2_ZF	-5	0.952239	173.308	1	9	GTTGCCATGGCAAC	AGTGTTAACAGAGCCTC	+
human	Amacrine	pos_pattern_4	C178:ZSCAN21:C2H2_ZF	-6	0.983618	179.018	1	7	GTTGCCATGGCAAC	AAGCACT	-
human	Amacrine	pos_pattern_4	C179:ZSCAN29:C2H2_ZF	-4	0.558838	101.708	1	10	GTTGCCATGGCAAC	GTCTACACGG	-
human	Amacrine	pos_pattern_4	C180:ZSCAN4:C2H2_ZF	-1	0.994353	180.972	1	13	GTTGCCATGGCAAC	GCACACACTGAAA	-
human	Amacrine	pos_pattern_4	C181:ZFP335:C2H2_ZF	-6	0.486866	88.6097	1	6	GTTGCCATGGCAAC	CAGGCA	+
human	Amacrine	pos_pattern_4	C182:ZFX:C2H2_ZF	-4	0.391584	71.2683	1	9	GTTGCCATGGCAAC	CCGAGGCCT	+
human	Amacrine	pos_pattern_5	C001:HES_SREBF:bHLH	-26	0.506092	92.1088	1	6	GCCGTGGTAGCGAATATGACCCTGTGCAGCTGGCTATAT	CACGTG	+
human	Amacrine	pos_pattern_5	C002:CREB_XBP1:bZIP	-24	0.999934	181.988	1	9	GCCGTGGTAGCGAATATGACCCTGTGCAGCTGGCTATAT	GCCACGTCA	+
human	Amacrine	pos_pattern_5	C003:ARNT_HIF:bHLH	-26	0.789377	143.667	1	5	GCCGTGGTAGCGAATATGACCCTGTGCAGCTGGCTATAT	CACGT	+
human	Amacrine	pos_pattern_5	C004:SIX:Homeodomain	-25	0.353927	64.4146	1	9	GCCGTGGTAGCGAATATGACCCTGTGCAGCTGGCTATAT	GAAACCTGA	-
human	Amacrine	pos_pattern_5	C005:FOXI_FOXO:Forkhead	-22	0.413254	75.2122	1	10	GCCGTGGTAGCGAATATGACCCTGTGCAGCTGGCTATAT	AAACAGGAAG	-
human	Amacrine	pos_pattern_5	C006:GRHL_TFCP2:Grainyhead	-23	0.998029	181.641	1	8	GCCGTGGTAGCGAATATGACCCTGTGCAGCTGGCTATAT	AACCGGTT	-
human	Amacrine	pos_pattern_5	C007:GRHL_SCRT:C2H2_ZF	-24	0.452193	82.2991	1	8	GCCGTGGTAGCGAATATGACCCTGTGCAGCTGGCTATAT	CAACAGGT	-
human	Amacrine	pos_pattern_5	C008:BHLHE_OLIG:bHLH	-24	0.0350028	6.37051	0.552456	10	GCCGTGGTAGCGAATATGACCCTGTGCAGCTGGCTATAT	ACCATATGTT	+
human	Amacrine	pos_pattern_5	C009:YY_ZFP:C2H2_ZF	-25	0.991064	180.374	1	7	GCCGTGGTAGCGAATATGACCCTGTGCAGCTGGCTATAT	AAAATGG	-
human	Amacrine	pos_pattern_5	C010:OSR:C2H2_ZF	-25	0.235714	42.9	1	8	GCCGTGGTAGCGAATATGACCCTGTGCAGCTGGCTATAT	GCTACTGT	+
human	Amacrine	pos_pattern_5	C011:ZIC_ZNF:C2H2_ZF	-25	0.483404	87.9795	1	7	GCCGTGGTAGCGAATATGACCCTGTGCAGCTGGCTATAT	CAGCAGG	-
human	Amacrine	pos_pattern_5	C012:ASCL_FIGLA:bHLH	-26	0.0558027	10.1561	0.679472	6	GCCGTGGTAGCGAATATGACCCTGTGCAGCTGGCTATAT	CACCTG	+
human	Amacrine	pos_pattern_5	C013:PKNOX_TGIF:Homeodomain	-23	0.490698	89.307	1	12	GCCGTGGTAGCGAATATGACCCTGTGCAGCTGGCTATAT	TGACAGCTGTCA	+
human	Amacrine	pos_pattern_5	C014:NEURO_TCF:bHLH	-26	0.0676831	12.3183	0.727848	6	GCCGTGGTAGCGAATATGACCCTGTGCAGCTGGCTATAT	CAGCTG	-
human	Amacrine	pos_pattern_5	C015:HNF_NR2E:Nuclear_receptor	-23	0.75913	138.162	1	9	GCCGTGGTAGCGAATATGACCCTGTGCAGCTGGCTATAT	CAAAGTCCA	-
human	Amacrine	pos_pattern_5	C016:LEF1_TCF:bHLH	-27	1	182	1	7	GCCGTGGTAGCGAATATGACCCTGTGCAGCTGGCTATAT	CTTTGAT	+
human	Amacrine	pos_pattern_5	C017:NR2F_RXR:Nuclear_receptor	-25	0.103815	18.8943	0.852773	11	GCCGTGGTAGCGAATATGACCCTGTGCAGCTGGCTATAT	GGTCATGACCT	+
human	Amacrine	pos_pattern_5	C018:ESR_NR1I:AP2	-13	0.00327887	0.596754	0.155844	14	GCCGTGGTAGCGAATATGACCCTGTGCAGCTGGCTATAT	AGGTCACCGTGACC	+
human	Amacrine	pos_pattern_5	C019:NR1H_THR:Nuclear_receptor	-22	0.0532004	9.68247	0.663467	16	GCCGTGGTAGCGAATATGACCCTGTGCAGCTGGCTATAT	TGACCTCACGTGACCT	-
human	Amacrine	pos_pattern_5	C020:RAR_ROR:Nuclear_receptor	-30	0.888496	161.706	1	6	GCCGTGGTAGCGAATATGACCCTGTGCAGCTGGCTATAT	AGGTCA	-
human	Amacrine	pos_pattern_5	C021:NR1D_RAR:Nuclear_receptor	-22	0.97484	177.421	1	14	GCCGTGGTAGCGAATATGACCCTGTGCAGCTGGCTATAT	AGGTCAAAAGGTCA	-
human	Amacrine	pos_pattern_5	C022:NR1I_VDR:Nuclear_receptor	-22	0.888496	161.706	1	6	GCCGTGGTAGCGAATATGACCCTGTGCAGCTGGCTATAT	TGAACT	-
human	Amacrine	pos_pattern_5	C023:NR1H_RXR:Nuclear_receptor	-30	0.648384	118.006	1	8	GCCGTGGTAGCGAATATGACCCTGTGCAGCTGGCTATAT	AAAGGTCA	-
human	Amacrine	pos_pattern_5	C024:GMEB:SAND	-24	0.93363	169.921	1	6	GCCGTGGTAGCGAATATGACCCTGTGCAGCTGGCTATAT	TACGTA	+
human	Amacrine	pos_pattern_5	C025:SREBF:bHLH	-25	0.999728	181.95	1	8	GCCGTGGTAGCGAATATGACCCTGTGCAGCTGGCTATAT	TCACCCCA	-
human	Amacrine	pos_pattern_5	C026:FOS_JUN:bZIP	-30	0.837959	152.509	1	9	GCCGTGGTAGCGAATATGACCCTGTGCAGCTGGCTATAT	ATGACGTCA	-
human	Amacrine	pos_pattern_5	C027:CEBP:bZIP	-21	0.998029	181.641	1	8	GCCGTGGTAGCGAATATGACCCTGTGCAGCTGGCTATAT	TTGCGCAA	-
human	Amacrine	pos_pattern_5	C028:ATF_CEBP:bZIP	-23	0.882059	160.535	1	8	GCCGTGGTAGCGAATATGACCCTGTGCAGCTGGCTATAT	TTACATAA	+
human	Amacrine	pos_pattern_5	C029:MSANTD_NKX2:Homeodomain	-29	0.968297	176.23	1	7	GCCGTGGTAGCGAATATGACCCTGTGCAGCTGGCTATAT	CACTCAA	-
human	Amacrine	pos_pattern_5	C030:NKX2:Homeodomain	-26	0.0979641	17.8295	0.837802	7	GCCGTGGTAGCGAATATGACCCTGTGCAGCTGGCTATAT	CACTTGA	+
human	Amacrine	pos_pattern_5	C031:MEIS_PKNOX:Homeodomain	-30	0.973749	177.222	1	5	GCCGTGGTAGCGAATATGACCCTGTGCAGCTGGCTATAT	TGACA	+
human	Amacrine	pos_pattern_5	C032:PAX:Paired_box	-22	0.0482831	8.78753	0.646439	14	GCCGTGGTAGCGAATATGACCCTGTGCAGCTGGCTATAT	CAGTCATGCGTGAC	-
human	Amacrine	pos_pattern_5	C033:NPAS_PAX:Paired_box	-28	0.971971	176.899	1	6	GCCGTGGTAGCGAATATGACCCTGTGCAGCTGGCTATAT	GTCACG	-
human	Amacrine	pos_pattern_5	C034:MAF_ZNF:bZIP	-24	0.0527367	9.59808	0.663467	13	GCCGTGGTAGCGAATATGACCCTGTGCAGCTGGCTATAT	TGCTGATTCAGCA	+
human	Amacrine	pos_pattern_5	C035:MEIS_PBX:Homeodomain	-30	0.997228	181.495	1	8	GCCGTGGTAGCGAATATGACCCTGTGCAGCTGGCTATAT	ATAAATCA	-
human	Amacrine	pos_pattern_5	C036:FOS_JUN:bZIP	-30	0.999931	181.987	1	7	GCCGTGGTAGCGAATATGACCCTGTGCAGCTGGCTATAT	TGACTCA	+
human	Amacrine	pos_pattern_5	C037:EGR_ZBTB:C2H2_ZF	-19	0.722998	131.586	1	10	GCCGTGGTAGCGAATATGACCCTGTGCAGCTGGCTATAT	ACGCCCACGC	-
human	Amacrine	pos_pattern_5	C038:KLF_SP:C2H2_ZF	-25	0.882059	160.535	1	8	GCCGTGGTAGCGAATATGACCCTGTGCAGCTGGCTATAT	CCACGCCC	-
human	Amacrine	pos_pattern_5	C039:KLF_ZNF:C2H2_ZF	-19	0.994782	181.05	1	8	GCCGTGGTAGCGAATATGACCCTGTGCAGCTGGCTATAT	GGGCGGGG	-
human	Amacrine	pos_pattern_5	C040:SP_ZNF:C2H2_ZF	-24	0.999978	181.996	1	7	GCCGTGGTAGCGAATATGACCCTGTGCAGCTGGCTATAT	TCCTCCC	+
human	Amacrine	pos_pattern_5	C041:GLI_ZBTB:C2H2_ZF	-30	0.98704	179.641	1	9	GCCGTGGTAGCGAATATGACCCTGTGCAGCTGGCTATAT	GACCACCCA	-
human	Amacrine	pos_pattern_5	C042:GLIS_ZIC:C2H2_ZF	-21	0.132821	24.1734	0.947723	13	GCCGTGGTAGCGAATATGACCCTGTGCAGCTGGCTATAT	ACCCCCCGCGGTG	-
human	Amacrine	pos_pattern_5	C043:GCM:GCM	-23	0.573664	104.407	1	8	GCCGTGGTAGCGAATATGACCCTGTGCAGCTGGCTATAT	ATGCGGGT	+
human	Amacrine	pos_pattern_5	C044:MZF_NFKB:Rel	-25	0.896244	163.116	1	11	GCCGTGGTAGCGAATATGACCCTGTGCAGCTGGCTATAT	GGGGATTCCCC	+
human	Amacrine	pos_pattern_5	C045:GATA_TFCP2:Grainyhead	-26	9.02545e-07	0.000164263	0.00040434	13	GCCGTGGTAGCGAATATGACCCTGTGCAGCTGGCTATAT	CTGTTCCAACCAG	+
human	Amacrine	pos_pattern_5	C046:THAP_ZNF:THAP_finger	-22	0.26544	48.31	1	13	GCCGTGGTAGCGAATATGACCCTGTGCAGCTGGCTATAT	ACTACAGATCCCA	+
human	Amacrine	pos_pattern_5	C047:FEZF_ZFP:C2H2_ZF	-27	0.974703	177.396	1	7	GCCGTGGTAGCGAATATGACCCTGTGCAGCTGGCTATAT	CCCAGCC	-
human	Amacrine	pos_pattern_5	C048:ZBTB_ZNF:C2H2_ZF	-24	0.136859	24.9083	0.954341	9	GCCGTGGTAGCGAATATGACCCTGTGCAGCTGGCTATAT	GGCTCAAGG	+
human	Amacrine	pos_pattern_5	C049:PLAG:C2H2_ZF	-23	0.995158	181.119	1	7	GCCGTGGTAGCGAATATGACCCTGTGCAGCTGGCTATAT	TGGCCCC	+
human	Amacrine	pos_pattern_5	C050:ZNF:C2H2_ZF	-25	0.74424	135.452	1	8	GCCGTGGTAGCGAATATGACCCTGTGCAGCTGGCTATAT	GCCGCTCT	+
human	Amacrine	pos_pattern_5	C051:ZNF:C2H2_ZF	-23	0.993119	180.748	1	12	GCCGTGGTAGCGAATATGACCCTGTGCAGCTGGCTATAT	CCTCGGCCTCCC	-
human	Amacrine	pos_pattern_5	C052:TFAP2:AP-2	-25	0.459026	83.5427	1	9	GCCGTGGTAGCGAATATGACCCTGTGCAGCTGGCTATAT	GCCTCAGGC	+
human	Amacrine	pos_pattern_5	C053:EBF_TFAP2:AP-2	-25	0.220506	40.1321	1	8	GCCGTGGTAGCGAATATGACCCTGTGCAGCTGGCTATAT	CCCTGGGG	-
human	Amacrine	pos_pattern_5	C054:PLAG_ZNF:C2H2_ZF	-16	0.00200554	0.365008	0.11231	15	GCCGTGGTAGCGAATATGACCCTGTGCAGCTGGCTATAT	GGGGGCCCAAGGGGG	-
human	Amacrine	pos_pattern_5	C055:CTCF:C2H2_ZF	-25	0.048667	8.8574	0.648597	12	GCCGTGGTAGCGAATATGACCCTGTGCAGCTGGCTATAT	CCACCAGGGGGC	+
human	Amacrine	pos_pattern_5	C056:CTCF_INSM:C2H2_ZF	-24	0.598615	108.948	1	8	GCCGTGGTAGCGAATATGACCCTGTGCAGCTGGCTATAT	CAGGGGGC	-
human	Amacrine	pos_pattern_5	C057:ZNF:C2H2_ZF	-14	0.171784	31.2647	1	14	GCCGTGGTAGCGAATATGACCCTGTGCAGCTGGCTATAT	AGCCATGGATGGTT	-
human	Amacrine	pos_pattern_5	C058:PRDM_ZNF:C2H2_ZF	1	7.95819e-05	0.0144839	0.0115871	16	GCCGTGGTAGCGAATATGACCCTGTGCAGCTGGCTATAT	GGGCAGGGAGGACAAAA	+
human	Amacrine	pos_pattern_5	C059:ZNF:C2H2_ZF	-19	0.300714	54.73	1	10	GCCGTGGTAGCGAATATGACCCTGTGCAGCTGGCTATAT	GAGGCAAGGG	-
human	Amacrine	pos_pattern_5	C060:MGA_TBX:T-box	-23	0.829184	150.911	1	8	GCCGTGGTAGCGAATATGACCCTGTGCAGCTGGCTATAT	AGGTGTGA	-
human	Amacrine	pos_pattern_5	C061:E2F_TFDP:E2F	-24	1	182	1	8	GCCGTGGTAGCGAATATGACCCTGTGCAGCTGGCTATAT	GGCGGGAA	+
human	Amacrine	pos_pattern_5	C062:RBPJ_ZNF:C2H2_ZF	-29	0.999054	181.828	1	8	GCCGTGGTAGCGAATATGACCCTGTGCAGCTGGCTATAT	GTGGGAAA	+
human	Amacrine	pos_pattern_5	C063:POU2F_POU3F:Homeodomain+POU	-22	0.373788	68.0293	1	9	GCCGTGGTAGCGAATATGACCCTGTGCAGCTGGCTATAT	TATGCAAAT	+
human	Amacrine	pos_pattern_5	C064:SOX_SRY:Sox	-21	1	182	1	6	GCCGTGGTAGCGAATATGACCCTGTGCAGCTGGCTATAT	CATTGT	+
human	Amacrine	pos_pattern_5	C065:DMRT_SOX:Sox	-21	1	182	1	6	GCCGTGGTAGCGAATATGACCCTGTGCAGCTGGCTATAT	ACAAAG	-
human	Amacrine	pos_pattern_5	C066:HMGA_MEF2:MADS_box	-26	0.999156	181.846	1	10	GCCGTGGTAGCGAATATGACCCTGTGCAGCTGGCTATAT	CTAAAAATAG	-
human	Amacrine	pos_pattern_5	C067:DMRT:DM	-30	0.995147	181.117	1	6	GCCGTGGTAGCGAATATGACCCTGTGCAGCTGGCTATAT	GATACA	-
human	Amacrine	pos_pattern_5	C068:SIX_SPZ1:Unknown	-30	0.737489	134.223	1	9	GCCGTGGTAGCGAATATGACCCTGTGCAGCTGGCTATAT	AGGGTATCA	-
human	Amacrine	pos_pattern_5	C069:RFX:RFX	-28	0.715255	130.176	1	9	GCCGTGGTAGCGAATATGACCCTGTGCAGCTGGCTATAT	CCTAGCAAC	-
human	Amacrine	pos_pattern_5	C070:RFX:RFX	-23	0.465906	84.7948	1	14	GCCGTGGTAGCGAATATGACCCTGTGCAGCTGGCTATAT	GTTGCCATGGCAAC	+
human	Amacrine	pos_pattern_5	C071:BCL_STAT:STAT	-30	0.998261	181.683	1	9	GCCGTGGTAGCGAATATGACCCTGTGCAGCTGGCTATAT	TTCTAGGAA	-
human	Amacrine	pos_pattern_5	C072:TEAD:TEA	-20	1	182	1	7	GCCGTGGTAGCGAATATGACCCTGTGCAGCTGGCTATAT	ACATTCC	+
human	Amacrine	pos_pattern_5	C073:REL:Rel	-17	0.856367	155.859	1	10	GCCGTGGTAGCGAATATGACCCTGTGCAGCTGGCTATAT	GGGGATTTCC	+
human	Amacrine	pos_pattern_5	C074:NFAT:Rel	-22	0.997673	181.577	1	6	GCCGTGGTAGCGAATATGACCCTGTGCAGCTGGCTATAT	TGGAAA	-
human	Amacrine	pos_pattern_5	C075:ZNF:C2H2_ZF	-17	0.827147	150.541	1	14	GCCGTGGTAGCGAATATGACCCTGTGCAGCTGGCTATAT	CCCACAATGCACCG	+
human	Amacrine	pos_pattern_5	C076:ZNF:C2H2_ZF	-24	1	182	1	12	GCCGTGGTAGCGAATATGACCCTGTGCAGCTGGCTATAT	CATCCCATAATA	-
human	Amacrine	pos_pattern_5	C077:HSF_ZBTB:HSF	-25	0.26544	48.31	1	13	GCCGTGGTAGCGAATATGACCCTGTGCAGCTGGCTATAT	TTCTAGAACGTTC	-
human	Amacrine	pos_pattern_5	C078:ZNF:C2H2_ZF	-22	1	182	1	9	GCCGTGGTAGCGAATATGACCCTGTGCAGCTGGCTATAT	ATATACCAC	-
human	Amacrine	pos_pattern_5	C079:BCL_RUNX:Runt	-24	0.887943	161.606	1	7	GCCGTGGTAGCGAATATGACCCTGTGCAGCTGGCTATAT	AACCACA	-
human	Amacrine	pos_pattern_5	C080:IRF_ZBED:BED_ZF	-27	1	182	1	7	GCCGTGGTAGCGAATATGACCCTGTGCAGCTGGCTATAT	CGAAACT	-
human	Amacrine	pos_pattern_5	C081:IRF_STAT:IRF	-23	0.934701	170.116	1	10	GCCGTGGTAGCGAATATGACCCTGTGCAGCTGGCTATAT	GAAACCGAAA	-
human	Amacrine	pos_pattern_5	C082:PRDM_ZNF:C2H2_ZF	-29	1	182	1	7	GCCGTGGTAGCGAATATGACCCTGTGCAGCTGGCTATAT	GAGAAAG	-
human	Amacrine	pos_pattern_5	C083:NR3C_PGR:Nuclear_receptor	-14	0.0527367	9.59808	0.663467	13	GCCGTGGTAGCGAATATGACCCTGTGCAGCTGGCTATAT	GAACACAATGTTC	-
human	Amacrine	pos_pattern_5	C084:ZNF:C2H2_ZF	-25	0.548809	99.8833	1	8	GCCGTGGTAGCGAATATGACCCTGTGCAGCTGGCTATAT	GGAACAGC	-
human	Amacrine	pos_pattern_5	C085:HIC:C2H2_ZF	-23	0.518507	94.3683	1	5	GCCGTGGTAGCGAATATGACCCTGTGCAGCTGGCTATAT	TGCCA	-
human	Amacrine	pos_pattern_5	C086:NFI_TLX:SMAD	-30	0.000267825	0.0487441	0.0278538	9	GCCGTGGTAGCGAATATGACCCTGTGCAGCTGGCTATAT	TGGCACGGTGCCA	+
human	Amacrine	pos_pattern_5	C087:MAF_NRL:bZIP	-21	0.433946	78.9782	1	10	GCCGTGGTAGCGAATATGACCCTGTGCAGCTGGCTATAT	AAATGCTGAC	-
human	Amacrine	pos_pattern_5	C088:THAP_ZSCAN:C2H2_ZF	-20	0.99076	180.318	1	8	GCCGTGGTAGCGAATATGACCCTGTGCAGCTGGCTATAT	TGCCCTGC	-
human	Amacrine	pos_pattern_5	C089:ZBED_ZBTB:BED_ZF	-28	0.999598	181.927	1	10	GCCGTGGTAGCGAATATGACCCTGTGCAGCTGGCTATAT	TATCGCGAGA	+
human	Amacrine	pos_pattern_5	C090:E2F_ZNF:E2F	-30	0.98453	179.185	1	8	GCCGTGGTAGCGAATATGACCCTGTGCAGCTGGCTATAT	TGGCGCCA	+
human	Amacrine	pos_pattern_5	C091:TP:p53	-25	0.168618	30.6884	1	14	GCCGTGGTAGCGAATATGACCCTGTGCAGCTGGCTATAT	ACATGTCCGGACATGT	-
human	Amacrine	pos_pattern_5	C092:SMAD:SMAD	-31	0.999998	182	1	8	GCCGTGGTAGCGAATATGACCCTGTGCAGCTGGCTATAT	GTCTAGAC	-
human	Amacrine	pos_pattern_5	C093:HAND_SMAD:bHLH	-27	0.999593	181.926	1	6	GCCGTGGTAGCGAATATGACCCTGTGCAGCTGGCTATAT	GTCTGG	+
human	Amacrine	pos_pattern_5	C094:ISL_NKX3:Homeodomain	-26	0.955708	173.939	1	6	GCCGTGGTAGCGAATATGACCCTGTGCAGCTGGCTATAT	CACTTA	+
human	Amacrine	pos_pattern_5	C095:DUX:Homeodomain	-30	0.783757	142.644	1	9	GCCGTGGTAGCGAATATGACCCTGTGCAGCTGGCTATAT	TGATTAAATCA	-
human	Amacrine	pos_pattern_5	C096:NANOG_NFY:CBF_NF-Y	-30	0.917777	167.035	1	7	GCCGTGGTAGCGAATATGACCCTGTGCAGCTGGCTATAT	CCAATCA	-
human	Amacrine	pos_pattern_5	C097:HNF_POU4F:Homeodomain+POU	-22	0.951232	173.124	1	12	GCCGTGGTAGCGAATATGACCCTGTGCAGCTGGCTATAT	TGAATAATTAAT	+
human	Amacrine	pos_pattern_5	C098:ARID:ARID_BRIGHT	-30	1	182	1	5	GCCGTGGTAGCGAATATGACCCTGTGCAGCTGGCTATAT	TTAAT	+
human	Amacrine	pos_pattern_5	C099:PAX_PHOX2:Homeodomain	-30	0.634322	115.447	1	9	GCCGTGGTAGCGAATATGACCCTGTGCAGCTGGCTATAT	AATTCAATTA	-
human	Amacrine	pos_pattern_5	C100:HOXB_LHX:Homeodomain	-30	0.999854	181.974	1	6	GCCGTGGTAGCGAATATGACCCTGTGCAGCTGGCTATAT	TAATTA	-
human	Amacrine	pos_pattern_5	C101:GATA_MECOM:GATA	-26	0.999687	181.943	1	7	GCCGTGGTAGCGAATATGACCCTGTGCAGCTGGCTATAT	CTTATCT	+
human	Amacrine	pos_pattern_5	C102:CUX_ONECUT:CUT+Homeodomain	-24	1	182	1	8	GCCGTGGTAGCGAATATGACCCTGTGCAGCTGGCTATAT	AATCGATA	-
human	Amacrine	pos_pattern_5	C103:GFI:C2H2_ZF	-25	0.924241	168.212	1	10	GCCGTGGTAGCGAATATGACCCTGTGCAGCTGGCTATAT	AAATCACAGC	-
human	Amacrine	pos_pattern_5	C104:GSC_PITX:Homeodomain	-21	1	182	1	6	GCCGTGGTAGCGAATATGACCCTGTGCAGCTGGCTATAT	TAATCC	+
human	Amacrine	pos_pattern_5	C105:ELF_SPI:Ets	-24	1	182	1	7	GCCGTGGTAGCGAATATGACCCTGTGCAGCTGGCTATAT	ACTTCCT	-
human	Amacrine	pos_pattern_5	C106:DRGX_ETV:Ets	-26	0.289956	52.7721	1	12	GCCGTGGTAGCGAATATGACCCTGTGCAGCTGGCTATAT	CGGAAGTAATTA	+
human	Amacrine	pos_pattern_5	C107:ELK_ETV:Ets	-25	0.935423	170.247	1	8	GCCGTGGTAGCGAATATGACCCTGTGCAGCTGGCTATAT	CCGGAAGT	+
human	Amacrine	pos_pattern_5	C108:BARHL:Homeodomain	-26	0.987395	179.706	1	6	GCCGTGGTAGCGAATATGACCCTGTGCAGCTGGCTATAT	TAAACG	-
human	Amacrine	pos_pattern_5	C109:FOXO_FOXP:Forkhead	-30	0.991064	180.374	1	7	GCCGTGGTAGCGAATATGACCCTGTGCAGCTGGCTATAT	GTAAACA	-
human	Amacrine	pos_pattern_5	C110:CDX_HOXA:Homeodomain	-29	1	182	1	7	GCCGTGGTAGCGAATATGACCCTGTGCAGCTGGCTATAT	CAATAAA	-
human	Amacrine	pos_pattern_5	C111:HOXC_HOXD:Homeodomain	-22	1	182	1	8	GCCGTGGTAGCGAATATGACCCTGTGCAGCTGGCTATAT	GTCGTAAA	-
human	Amacrine	pos_pattern_5	C112:OVOL:C2H2_ZF	-25	1	182	1	7	GCCGTGGTAGCGAATATGACCCTGTGCAGCTGGCTATAT	ACCGTTA	+
human	Amacrine	pos_pattern_5	C113:MYB:Myb_SANT	-26	0.962365	175.15	1	9	GCCGTGGTAGCGAATATGACCCTGTGCAGCTGGCTATAT	CCGTTAACC	+
human	Amacrine	pos_pattern_5	C114:ARID5A:ARID_BRIGHT	-12	1	182	1	6	GCCGTGGTAGCGAATATGACCCTGTGCAGCTGGCTATAT	AATATT	-
human	Amacrine	pos_pattern_5	C115:CEBPA_DDIT3:bZIP	-19	0.598617	108.948	1	9	GCCGTGGTAGCGAATATGACCCTGTGCAGCTGGCTATAT	TGCAATCCC	-
human	Amacrine	pos_pattern_5	C116:EWSR1-FLI1:Unknown	17	1	182	1	1	GCCGTGGTAGCGAATATGACCCTGTGCAGCTGGCTATAT	GGAAGGAAGGAAGGAAGG	+
human	Amacrine	pos_pattern_5	C117:FOXH1:Forkhead	-24	1	182	1	8	GCCGTGGTAGCGAATATGACCCTGTGCAGCTGGCTATAT	AATCCACA	-
human	Amacrine	pos_pattern_5	C118:FOXN1:Forkhead	-25	0.999998	182	1	5	GCCGTGGTAGCGAATATGACCCTGTGCAGCTGGCTATAT	GACGC	-
human	Amacrine	pos_pattern_5	C119:HMBOX1:Homeodomain	-26	0.999993	181.999	1	6	GCCGTGGTAGCGAATATGACCCTGTGCAGCTGGCTATAT	TAGTTA	+
human	Amacrine	pos_pattern_5	C120:LIN54:TCR_CxC	-28	1	182	1	7	GCCGTGGTAGCGAATATGACCCTGTGCAGCTGGCTATAT	TTTGAAT	+
human	Amacrine	pos_pattern_5	C121:MTF1:C2H2_ZF	-22	0.870707	158.469	1	14	GCCGTGGTAGCGAATATGACCCTGTGCAGCTGGCTATAT	TTTGCACACGGCAC	+
human	Amacrine	pos_pattern_5	C122:NFYB:CBF_NF-Y	-24	0.829184	150.911	1	8	GCCGTGGTAGCGAATATGACCCTGTGCAGCTGGCTATAT	CATTGGCC	-
human	Amacrine	pos_pattern_5	C123:NR2E3:Nuclear_receptor	-26	1	182	1	6	GCCGTGGTAGCGAATATGACCCTGTGCAGCTGGCTATAT	AAGCTT	+
human	Amacrine	pos_pattern_5	C124:NRF1:Unknown	-24	0.198291	36.089	1	11	GCCGTGGTAGCGAATATGACCCTGTGCAGCTGGCTATAT	TGCGCCTGCGC	+
human	Amacrine	pos_pattern_5	C125:PROX1:Prospero	-21	1	182	1	11	GCCGTGGTAGCGAATATGACCCTGTGCAGCTGGCTATAT	AAGACGCCTTA	-
human	Amacrine	pos_pattern_5	C126:PRDM14:C2H2_ZF	-28	1	182	1	8	GCCGTGGTAGCGAATATGACCCTGTGCAGCTGGCTATAT	GGTCTCTA	+
human	Amacrine	pos_pattern_5	C127:PRDM15:C2H2_ZF	-24	0.744159	135.437	1	10	GCCGTGGTAGCGAATATGACCCTGTGCAGCTGGCTATAT	AAAACCTGGA	-
human	Amacrine	pos_pattern_5	C128:PRDM4:C2H2_ZF	-28	1	182	1	8	GCCGTGGTAGCGAATATGACCCTGTGCAGCTGGCTATAT	CTTGAAAC	+
human	Amacrine	pos_pattern_5	C129:PRDM5:C2H2_ZF	-28	0.634322	115.447	1	10	GCCGTGGTAGCGAATATGACCCTGTGCAGCTGGCTATAT	GTTCTCCATC	-
human	Amacrine	pos_pattern_5	C130:REST:C2H2_ZF	-17	0.201623	36.6954	1	20	GCCGTGGTAGCGAATATGACCCTGTGCAGCTGGCTATAT	TCAGCACCATGGACAGCGCC	-
human	Amacrine	pos_pattern_5	C131:RREB1:C2H2_ZF	-21	0.0371279	6.75728	0.558741	18	GCCGTGGTAGCGAATATGACCCTGTGCAGCTGGCTATAT	CCCCAAACCACCCCCCCCC	-
human	Amacrine	pos_pattern_5	C132:RHOX11:Homeodomain	-22	0.49977	90.9582	1	8	GCCGTGGTAGCGAATATGACCCTGTGCAGCTGGCTATAT	GCTGTAAA	-
human	Amacrine	pos_pattern_5	C133:SOX12:Sox	-20	0.999893	181.981	1	9	GCCGTGGTAGCGAATATGACCCTGTGCAGCTGGCTATAT	CCGAACAAT	-
human	Amacrine	pos_pattern_5	C134:SRF:MADS_box	-22	0.826876	150.491	1	16	GCCGTGGTAGCGAATATGACCCTGTGCAGCTGGCTATAT	TGACCATATATGGTCA	+
human	Amacrine	pos_pattern_5	C135:TBP:TBP	-29	0.999988	181.998	1	7	GCCGTGGTAGCGAATATGACCCTGTGCAGCTGGCTATAT	TATAAAA	-
human	Amacrine	pos_pattern_5	C136:YY2:C2H2_ZF	-29	0.998309	181.692	1	7	GCCGTGGTAGCGAATATGACCCTGTGCAGCTGGCTATAT	ATGGCGG	+
human	Amacrine	pos_pattern_5	C137:ZBTB24:C2H2_ZF	-24	0.284099	51.7061	1	10	GCCGTGGTAGCGAATATGACCCTGTGCAGCTGGCTATAT	CCCAGGACCC	-
human	Amacrine	pos_pattern_5	C138:ZBTB26:C2H2_ZF	-24	0.99996	181.993	1	7	GCCGTGGTAGCGAATATGACCCTGTGCAGCTGGCTATAT	TCCAGAA	+
human	Amacrine	pos_pattern_5	C139:ZBTB32:C2H2_ZF	-23	0.999993	181.999	1	8	GCCGTGGTAGCGAATATGACCCTGTGCAGCTGGCTATAT	GTACAGTA	+
human	Amacrine	pos_pattern_5	C140:ZFP14:C2H2_ZF	-21	0.056565	10.2948	0.683842	15	GCCGTGGTAGCGAATATGACCCTGTGCAGCTGGCTATAT	GGAGGCACTGGAATG	+
human	Amacrine	pos_pattern_5	C141:ZFP57:C2H2_ZF	-24	0.999883	181.979	1	7	GCCGTGGTAGCGAATATGACCCTGTGCAGCTGGCTATAT	TGCCGCA	-
human	Amacrine	pos_pattern_5	C142:ZKSCAN1:C2H2_ZF	-25	1	182	1	8	GCCGTGGTAGCGAATATGACCCTGTGCAGCTGGCTATAT	ATAGTAGG	-
human	Amacrine	pos_pattern_5	C143:ZKSCAN3:C2H2_ZF	-24	0.985595	179.378	1	14	GCCGTGGTAGCGAATATGACCCTGTGCAGCTGGCTATAT	CCCAGGCTAGCCCA	-
human	Amacrine	pos_pattern_5	C144:ZNF140:C2H2_ZF	-17	0.99977	181.958	1	15	GCCGTGGTAGCGAATATGACCCTGTGCAGCTGGCTATAT	GGAGTGGAATTGCTG	+
human	Amacrine	pos_pattern_5	C145:ZNF157:C2H2_ZF	-15	0.32096	58.4147	1	21	GCCGTGGTAGCGAATATGACCCTGTGCAGCTGGCTATAT	AGGCCAGCAATATACCTTTAC	-
human	Amacrine	pos_pattern_5	C146:ZNF213:C2H2_ZF	-20	0.780082	141.975	1	9	GCCGTGGTAGCGAATATGACCCTGTGCAGCTGGCTATAT	CCCAGGCTG	+
human	Amacrine	pos_pattern_5	C147:ZNF214:C2H2_ZF	-23	0.251592	45.7897	1	13	GCCGTGGTAGCGAATATGACCCTGTGCAGCTGGCTATAT	TCATCAAGGTCCT	-
human	Amacrine	pos_pattern_5	C148:ZNF24:C2H2_ZF	-27	1	182	1	12	GCCGTGGTAGCGAATATGACCCTGTGCAGCTGGCTATAT	CATTCATTCATTC	-
human	Amacrine	pos_pattern_5	C149:ZNF274:C2H2_ZF	-21	0.999999	182	1	11	GCCGTGGTAGCGAATATGACCCTGTGCAGCTGGCTATAT	TATGAGTTCTC	-
human	Amacrine	pos_pattern_5	C150:ZNF331:C2H2_ZF	-24	0.962365	175.15	1	9	GCCGTGGTAGCGAATATGACCCTGTGCAGCTGGCTATAT	TGCAGAGCC	+
human	Amacrine	pos_pattern_5	C151:ZNF343:C2H2_ZF	-25	0.895894	163.053	1	14	GCCGTGGTAGCGAATATGACCCTGTGCAGCTGGCTATAT	CGCTTCACCACGGC	-
human	Amacrine	pos_pattern_5	C152:ZNF35:C2H2_ZF	-24	1	182	1	7	GCCGTGGTAGCGAATATGACCCTGTGCAGCTGGCTATAT	AATTCTA	-
human	Amacrine	pos_pattern_5	C153:ZNF354A:C2H2_ZF	-18	6.05426e-08	1.10187e-05	4.4075e-05	20	GCCGTGGTAGCGAATATGACCCTGTGCAGCTGGCTATAT	TAAATATAAATGGACTAATT	-
human	Amacrine	pos_pattern_5	C154:ZNF354C:C2H2_ZF	-24	0.998409	181.71	1	5	GCCGTGGTAGCGAATATGACCCTGTGCAGCTGGCTATAT	TCCAC	+
human	Amacrine	pos_pattern_5	C155:ZNF384:C2H2_ZF	-38	1	182	1	1	GCCGTGGTAGCGAATATGACCCTGTGCAGCTGGCTATAT	AAAAAA	-
human	Amacrine	pos_pattern_5	C156:ZNF416:C2H2_ZF	-23	0.886931	161.422	1	9	GCCGTGGTAGCGAATATGACCCTGTGCAGCTGGCTATAT	TATCTGGGC	-
human	Amacrine	pos_pattern_5	C157:ZNF418:C2H2_ZF	-24	0.674614	122.78	1	13	GCCGTGGTAGCGAATATGACCCTGTGCAGCTGGCTATAT	GAGGCTAAAAGCA	-
human	Amacrine	pos_pattern_5	C158:ZNF449:C2H2_ZF	-20	0.999998	182	1	8	GCCGTGGTAGCGAATATGACCCTGTGCAGCTGGCTATAT	AGCCCAAC	-
human	Amacrine	pos_pattern_5	C159:ZNF524:C2H2_ZF	-21	1	182	1	8	GCCGTGGTAGCGAATATGACCCTGTGCAGCTGGCTATAT	TCGAACCC	-
human	Amacrine	pos_pattern_5	C160:ZNF528:C2H2_ZF	-26	1	182	1	13	GCCGTGGTAGCGAATATGACCCTGTGCAGCTGGCTATAT	AGGGAAGCCATTTC	-
human	Amacrine	pos_pattern_5	C161:ZNF549:C2H2_ZF	-23	0.847964	154.329	1	8	GCCGTGGTAGCGAATATGACCCTGTGCAGCTGGCTATAT	TGCTGCCC	-
human	Amacrine	pos_pattern_5	C162:ZNF558:C2H2_ZF	-3	0.514041	93.5554	1	28	GCCGTGGTAGCGAATATGACCCTGTGCAGCTGGCTATAT	ATTTGATGAAAGACATAAATCTACAGAT	+
human	Amacrine	pos_pattern_5	C163:ZNF582:C2H2_ZF	-18	0.681572	124.046	1	19	GCCGTGGTAGCGAATATGACCCTGTGCAGCTGGCTATAT	TCTGTTACTTGCAGCCAAA	-
human	Amacrine	pos_pattern_5	C164:ZNF652:C2H2_ZF	-22	0.99974	181.953	1	9	GCCGTGGTAGCGAATATGACCCTGTGCAGCTGGCTATAT	AAGAGTTAA	-
human	Amacrine	pos_pattern_5	C165:ZNF677:C2H2_ZF	-21	0.65692	119.559	1	10	GCCGTGGTAGCGAATATGACCCTGTGCAGCTGGCTATAT	ATAAGAACAG	-
human	Amacrine	pos_pattern_5	C166:ZNF680:C2H2_ZF	-22	0.999913	181.984	1	11	GCCGTGGTAGCGAATATGACCCTGTGCAGCTGGCTATAT	CCAAGAAGAAT	-
human	Amacrine	pos_pattern_5	C167:ZNF682:C2H2_ZF	-24	0.993141	180.752	1	11	GCCGTGGTAGCGAATATGACCCTGTGCAGCTGGCTATAT	GGCCAAGCCCC	-
human	Amacrine	pos_pattern_5	C168:ZNF692:C2H2_ZF	-22	1	182	1	6	GCCGTGGTAGCGAATATGACCCTGTGCAGCTGGCTATAT	GGCCCA	-
human	Amacrine	pos_pattern_5	C169:ZNF707:C2H2_ZF	-18	0.999889	181.98	1	15	GCCGTGGTAGCGAATATGACCCTGTGCAGCTGGCTATAT	CCCCACTCCTGGTAC	+
human	Amacrine	pos_pattern_5	C170:ZNF766:C2H2_ZF	-24	1	182	1	8	GCCGTGGTAGCGAATATGACCCTGTGCAGCTGGCTATAT	AAGAAACC	-
human	Amacrine	pos_pattern_5	C171:ZNF768:C2H2_ZF	-26	1	182	1	8	GCCGTGGTAGCGAATATGACCCTGTGCAGCTGGCTATAT	CCTCTCTG	-
human	Amacrine	pos_pattern_5	C172:ZNF770:C2H2_ZF	-24	0.994782	181.05	1	8	GCCGTGGTAGCGAATATGACCCTGTGCAGCTGGCTATAT	CGGCCTCA	-
human	Amacrine	pos_pattern_5	C173:ZNF784:C2H2_ZF	-24	1	182	1	7	GCCGTGGTAGCGAATATGACCCTGTGCAGCTGGCTATAT	ACCTACC	-
human	Amacrine	pos_pattern_5	C174:ZNF816:C2H2_ZF	-23	0.103196	18.7817	0.851128	13	GCCGTGGTAGCGAATATGACCCTGTGCAGCTGGCTATAT	GGGGACATGCAGG	+
human	Amacrine	pos_pattern_5	C175:ZNF85:C2H2_ZF	-27	0.969154	176.386	1	11	GCCGTGGTAGCGAATATGACCCTGTGCAGCTGGCTATAT	AGATTACAGCA	+
human	Amacrine	pos_pattern_5	C176:ZNF93:C2H2_ZF	-20	0.0694381	12.6377	0.736626	13	GCCGTGGTAGCGAATATGACCCTGTGCAGCTGGCTATAT	GCAGCGGCAGCGG	-
human	Amacrine	pos_pattern_5	C177:ZSCAN16:C2H2_ZF	14	1	182	1	3	GCCGTGGTAGCGAATATGACCCTGTGCAGCTGGCTATAT	AGTGTTAACAGAGCCTC	-
human	Amacrine	pos_pattern_5	C178:ZSCAN21:C2H2_ZF	-22	0.887943	161.606	1	7	GCCGTGGTAGCGAATATGACCCTGTGCAGCTGGCTATAT	AAGCACT	-
human	Amacrine	pos_pattern_5	C179:ZSCAN29:C2H2_ZF	-21	0.998806	181.783	1	10	GCCGTGGTAGCGAATATGACCCTGTGCAGCTGGCTATAT	GTCTACACGG	-
human	Amacrine	pos_pattern_5	C180:ZSCAN4:C2H2_ZF	-14	0.99943	181.896	1	13	GCCGTGGTAGCGAATATGACCCTGTGCAGCTGGCTATAT	GCACACACTGAAA	-
human	Amacrine	pos_pattern_5	C181:ZFP335:C2H2_ZF	-30	0.999917	181.985	1	6	GCCGTGGTAGCGAATATGACCCTGTGCAGCTGGCTATAT	CAGGCA	-
human	Amacrine	pos_pattern_5	C182:ZFX:C2H2_ZF	-23	0.669396	121.83	1	9	GCCGTGGTAGCGAATATGACCCTGTGCAGCTGGCTATAT	CCGAGGCCT	-
human	Amacrine	pos_pattern_6	C001:HES_SREBF:bHLH	-1	0.423521	77.0809	1	6	CCACCAGGGGG	CACGTG	-
human	Amacrine	pos_pattern_6	C002:CREB_XBP1:bZIP	1	0.988652	179.935	1	8	CCACCAGGGGG	GCCACGTCA	+
human	Amacrine	pos_pattern_6	C003:ARNT_HIF:bHLH	-1	0.966829	175.963	1	5	CCACCAGGGGG	CACGT	+
human	Amacrine	pos_pattern_6	C004:SIX:Homeodomain	-3	0.897975	163.431	1	8	CCACCAGGGGG	GAAACCTGA	-
human	Amacrine	pos_pattern_6	C005:FOXI_FOXO:Forkhead	-1	0.164675	29.9708	1	10	CCACCAGGGGG	AAACAGGAAG	+
human	Amacrine	pos_pattern_6	C006:GRHL_TFCP2:Grainyhead	-1	0.995855	181.246	1	8	CCACCAGGGGG	AACCGGTT	-
human	Amacrine	pos_pattern_6	C007:GRHL_SCRT:C2H2_ZF	-1	0.20447	37.2136	1	8	CCACCAGGGGG	CAACAGGT	+
human	Amacrine	pos_pattern_6	C008:BHLHE_OLIG:bHLH	1	0.192769	35.0839	1	9	CCACCAGGGGG	ACCATATGTT	+
human	Amacrine	pos_pattern_6	C009:YY_ZFP:C2H2_ZF	0	0.890248	162.025	1	7	CCACCAGGGGG	AAAATGG	-
human	Amacrine	pos_pattern_6	C010:OSR:C2H2_ZF	0	0.101021	18.3858	0.8455	8	CCACCAGGGGG	GCTACTGT	-
human	Amacrine	pos_pattern_6	C011:ZIC_ZNF:C2H2_ZF	-1	0.0130381	2.37293	0.341265	7	CCACCAGGGGG	CAGCAGG	+
human	Amacrine	pos_pattern_6	C012:ASCL_FIGLA:bHLH	-1	0.0702953	12.7937	0.743012	6	CCACCAGGGGG	CACCTG	+
human	Amacrine	pos_pattern_6	C013:PKNOX_TGIF:Homeodomain	2	0.849902	154.682	1	10	CCACCAGGGGG	TGACAGCTGTCA	+
human	Amacrine	pos_pattern_6	C014:NEURO_TCF:bHLH	-1	0.284844	51.8416	1	6	CCACCAGGGGG	CAGCTG	-
human	Amacrine	pos_pattern_6	C015:HNF_NR2E:Nuclear_receptor	6	0.908914	165.422	1	3	CCACCAGGGGG	CAAAGTCCA	+
human	Amacrine	pos_pattern_6	C016:LEF1_TCF:bHLH	0	0.999637	181.934	1	7	CCACCAGGGGG	CTTTGAT	-
human	Amacrine	pos_pattern_6	C017:NR2F_RXR:Nuclear_receptor	3	0.671545	122.221	1	8	CCACCAGGGGG	GGTCATGACCT	-
human	Amacrine	pos_pattern_6	C018:ESR_NR1I:AP2	3	0.0823454	14.9869	0.780389	11	CCACCAGGGGG	AGGTCACCGTGACC	+
human	Amacrine	pos_pattern_6	C019:NR1H_THR:Nuclear_receptor	3	0.0383229	6.97477	0.566479	11	CCACCAGGGGG	TGACCTCACGTGACCT	+
human	Amacrine	pos_pattern_6	C020:RAR_ROR:Nuclear_receptor	-5	0.445684	81.1145	1	6	CCACCAGGGGG	AGGTCA	+
human	Amacrine	pos_pattern_6	C021:NR1D_RAR:Nuclear_receptor	3	0.525955	95.7238	1	11	CCACCAGGGGG	AGGTCAAAAGGTCA	+
human	Amacrine	pos_pattern_6	C022:NR1I_VDR:Nuclear_receptor	3	0.978313	178.053	1	3	CCACCAGGGGG	TGAACT	-
human	Amacrine	pos_pattern_6	C023:NR1H_RXR:Nuclear_receptor	-3	0.446546	81.2713	1	8	CCACCAGGGGG	AAAGGTCA	+
human	Amacrine	pos_pattern_6	C024:GMEB:SAND	-4	0.997636	181.57	1	6	CCACCAGGGGG	TACGTA	-
human	Amacrine	pos_pattern_6	C025:SREBF:bHLH	3	0.740109	134.7	1	5	CCACCAGGGGG	TCACCCCA	+
human	Amacrine	pos_pattern_6	C026:FOS_JUN:bZIP	-4	0.99732	181.512	1	7	CCACCAGGGGG	ATGACGTCA	+
human	Amacrine	pos_pattern_6	C027:CEBP:bZIP	2	0.793807	144.473	1	6	CCACCAGGGGG	TTGCGCAA	+
human	Amacrine	pos_pattern_6	C028:ATF_CEBP:bZIP	2	0.740109	134.7	1	6	CCACCAGGGGG	TTACATAA	+
human	Amacrine	pos_pattern_6	C029:MSANTD_NKX2:Homeodomain	1	0.738897	134.479	1	6	CCACCAGGGGG	CACTCAA	+
human	Amacrine	pos_pattern_6	C030:NKX2:Homeodomain	-1	0.386269	70.301	1	7	CCACCAGGGGG	CACTTGA	+
human	Amacrine	pos_pattern_6	C031:MEIS_PKNOX:Homeodomain	2	0.972115	176.925	1	3	CCACCAGGGGG	TGACA	-
human	Amacrine	pos_pattern_6	C032:PAX:Paired_box	3	0.221626	40.3359	1	11	CCACCAGGGGG	CAGTCATGCGTGAC	-
human	Amacrine	pos_pattern_6	C033:NPAS_PAX:Paired_box	1	0.951682	173.206	1	5	CCACCAGGGGG	GTCACG	+
human	Amacrine	pos_pattern_6	C034:MAF_ZNF:bZIP	4	0.427783	77.8564	1	9	CCACCAGGGGG	TGCTGATTCAGCA	-
human	Amacrine	pos_pattern_6	C035:MEIS_PBX:Homeodomain	5	0.996703	181.4	1	3	CCACCAGGGGG	ATAAATCA	+
human	Amacrine	pos_pattern_6	C036:FOS_JUN:bZIP	4	0.997276	181.504	1	3	CCACCAGGGGG	TGACTCA	+
human	Amacrine	pos_pattern_6	C037:EGR_ZBTB:C2H2_ZF	4	0.50635	92.1557	1	6	CCACCAGGGGG	ACGCCCACGC	+
human	Amacrine	pos_pattern_6	C038:KLF_SP:C2H2_ZF	-5	0.776398	141.304	1	6	CCACCAGGGGG	CCACGCCC	-
human	Amacrine	pos_pattern_6	C039:KLF_ZNF:C2H2_ZF	-5	0.409872	74.5967	1	6	CCACCAGGGGG	GGGCGGGG	+
human	Amacrine	pos_pattern_6	C040:SP_ZNF:C2H2_ZF	1	0.676909	123.197	1	6	CCACCAGGGGG	TCCTCCC	+
human	Amacrine	pos_pattern_6	C041:GLI_ZBTB:C2H2_ZF	2	0.436327	79.4115	1	7	CCACCAGGGGG	GACCACCCA	+
human	Amacrine	pos_pattern_6	C042:GLIS_ZIC:C2H2_ZF	3	0.0121415	2.20976	0.335275	10	CCACCAGGGGG	ACCCCCCGCGGTG	+
human	Amacrine	pos_pattern_6	C043:GCM:GCM	1	0.563458	102.549	1	7	CCACCAGGGGG	ATGCGGGT	-
human	Amacrine	pos_pattern_6	C044:MZF_NFKB:Rel	-6	0.546852	99.527	1	5	CCACCAGGGGG	GGGGATTCCCC	-
human	Amacrine	pos_pattern_6	C045:GATA_TFCP2:Grainyhead	-1	0.00204453	0.372104	0.112333	10	CCACCAGGGGG	CTGTTCCAACCAG	-
human	Amacrine	pos_pattern_6	C046:THAP_ZNF:THAP_finger	-4	0.684573	124.592	1	7	CCACCAGGGGG	ACTACAGATCCCA	-
human	Amacrine	pos_pattern_6	C047:FEZF_ZFP:C2H2_ZF	1	0.655607	119.32	1	6	CCACCAGGGGG	CCCAGCC	+
human	Amacrine	pos_pattern_6	C048:ZBTB_ZNF:C2H2_ZF	1	0.00174627	0.31782	0.109358	8	CCACCAGGGGG	GGCTCAAGG	+
human	Amacrine	pos_pattern_6	C049:PLAG:C2H2_ZF	4	0.315405	57.4036	1	3	CCACCAGGGGG	TGGCCCC	-
human	Amacrine	pos_pattern_6	C050:ZNF:C2H2_ZF	-5	0.721364	131.288	1	6	CCACCAGGGGG	GCCGCTCT	-
human	Amacrine	pos_pattern_6	C051:ZNF:C2H2_ZF	4	0.524087	95.3838	1	8	CCACCAGGGGG	CCTCGGCCTCCC	-
human	Amacrine	pos_pattern_6	C052:TFAP2:AP-2	0	0.00716565	1.30415	0.235778	9	CCACCAGGGGG	GCCTCAGGC	+
human	Amacrine	pos_pattern_6	C053:EBF_TFAP2:AP-2	0	7.17996e-05	0.0130675	0.0111069	8	CCACCAGGGGG	CCCTGGGG	-
human	Amacrine	pos_pattern_6	C054:PLAG_ZNF:C2H2_ZF	4	0.000179237	0.0326211	0.0217474	11	CCACCAGGGGG	GGGGGCCCAAGGGGG	+
human	Amacrine	pos_pattern_6	C055:CTCF:C2H2_ZF	0	2.1783e-08	3.96451e-06	2.11441e-05	11	CCACCAGGGGG	CCACCAGGGGGC	+
human	Amacrine	pos_pattern_6	C056:CTCF_INSM:C2H2_ZF	-4	0.121498	22.1127	0.913041	7	CCACCAGGGGG	CAGGGGGC	+
human	Amacrine	pos_pattern_6	C057:ZNF:C2H2_ZF	1	0.0823454	14.9869	0.780389	11	CCACCAGGGGG	AGCCATGGATGGTT	+
human	Amacrine	pos_pattern_6	C058:PRDM_ZNF:C2H2_ZF	3	0.0121727	2.21544	0.335275	11	CCACCAGGGGG	GGGCAGGGAGGACAAAA	+
human	Amacrine	pos_pattern_6	C059:ZNF:C2H2_ZF	-4	0.183024	33.3104	1	7	CCACCAGGGGG	GAGGCAAGGG	+
human	Amacrine	pos_pattern_6	C060:MGA_TBX:T-box	-5	0.75847	138.041	1	6	CCACCAGGGGG	AGGTGTGA	+
human	Amacrine	pos_pattern_6	C061:E2F_TFDP:E2F	-6	0.776398	141.304	1	5	CCACCAGGGGG	GGCGGGAA	+
human	Amacrine	pos_pattern_6	C062:RBPJ_ZNF:C2H2_ZF	4	0.32557	59.2538	1	4	CCACCAGGGGG	GTGGGAAA	-
human	Amacrine	pos_pattern_6	C063:POU2F_POU3F:Homeodomain+POU	4	0.994805	181.054	1	5	CCACCAGGGGG	TATGCAAAT	-
human	Amacrine	pos_pattern_6	C064:SOX_SRY:Sox	-2	0.974179	177.301	1	6	CCACCAGGGGG	CATTGT	-
human	Amacrine	pos_pattern_6	C065:DMRT_SOX:Sox	-2	0.998198	181.672	1	6	CCACCAGGGGG	ACAAAG	+
human	Amacrine	pos_pattern_6	C066:HMGA_MEF2:MADS_box	-1	0.983135	178.931	1	10	CCACCAGGGGG	CTAAAAATAG	+
human	Amacrine	pos_pattern_6	C067:DMRT:DM	4	0.981914	178.708	1	2	CCACCAGGGGG	GATACA	-
human	Amacrine	pos_pattern_6	C068:SIX_SPZ1:Unknown	-5	0.509016	92.6409	1	6	CCACCAGGGGG	AGGGTATCA	+
human	Amacrine	pos_pattern_6	C069:RFX:RFX	-2	0.847018	154.157	1	9	CCACCAGGGGG	CCTAGCAAC	+
human	Amacrine	pos_pattern_6	C070:RFX:RFX	3	0.595517	108.384	1	11	CCACCAGGGGG	GTTGCCATGGCAAC	+
human	Amacrine	pos_pattern_6	C071:BCL_STAT:STAT	2	0.436327	79.4115	1	7	CCACCAGGGGG	TTCTAGGAA	-
human	Amacrine	pos_pattern_6	C072:TEAD:TEA	5	0.847744	154.289	1	2	CCACCAGGGGG	ACATTCC	+
human	Amacrine	pos_pattern_6	C073:REL:Rel	-5	0.579099	105.396	1	6	CCACCAGGGGG	GGGGATTTCC	+
human	Amacrine	pos_pattern_6	C074:NFAT:Rel	3	0.538584	98.0223	1	3	CCACCAGGGGG	TGGAAA	-
human	Amacrine	pos_pattern_6	C075:ZNF:C2H2_ZF	1	0.232667	42.3453	1	11	CCACCAGGGGG	CCCACAATGCACCG	+
human	Amacrine	pos_pattern_6	C076:ZNF:C2H2_ZF	3	0.964722	175.579	1	9	CCACCAGGGGG	CATCCCATAATA	+
human	Amacrine	pos_pattern_6	C077:HSF_ZBTB:HSF	-1	0.308919	56.2233	1	10	CCACCAGGGGG	TTCTAGAACGTTC	+
human	Amacrine	pos_pattern_6	C078:ZNF:C2H2_ZF	5	0.546699	99.4992	1	4	CCACCAGGGGG	ATATACCAC	+
human	Amacrine	pos_pattern_6	C079:BCL_RUNX:Runt	2	0.315405	57.4036	1	5	CCACCAGGGGG	AACCACA	+
human	Amacrine	pos_pattern_6	C080:IRF_ZBED:BED_ZF	4	0.993129	180.749	1	3	CCACCAGGGGG	CGAAACT	+
human	Amacrine	pos_pattern_6	C081:IRF_STAT:IRF	4	0.998884	181.797	1	6	CCACCAGGGGG	GAAACCGAAA	+
human	Amacrine	pos_pattern_6	C082:PRDM_ZNF:C2H2_ZF	-4	0.81435	148.212	1	7	CCACCAGGGGG	GAGAAAG	+
human	Amacrine	pos_pattern_6	C083:NR3C_PGR:Nuclear_receptor	2	0.295609	53.8009	1	11	CCACCAGGGGG	GAACACAATGTTC	+
human	Amacrine	pos_pattern_6	C084:ZNF:C2H2_ZF	6	0.918827	167.226	1	2	CCACCAGGGGG	GGAACAGC	-
human	Amacrine	pos_pattern_6	C085:HIC:C2H2_ZF	2	0.190066	34.5919	1	3	CCACCAGGGGG	TGCCA	+
human	Amacrine	pos_pattern_6	C086:NFI_TLX:SMAD	2	0.00884735	1.61022	0.277027	11	CCACCAGGGGG	TGGCACGGTGCCA	-
human	Amacrine	pos_pattern_6	C087:MAF_NRL:bZIP	4	0.723745	131.722	1	6	CCACCAGGGGG	AAATGCTGAC	-
human	Amacrine	pos_pattern_6	C088:THAP_ZSCAN:C2H2_ZF	3	0.826747	150.468	1	5	CCACCAGGGGG	TGCCCTGC	+
human	Amacrine	pos_pattern_6	C089:ZBED_ZBTB:BED_ZF	0	0.962334	175.145	1	10	CCACCAGGGGG	TATCGCGAGA	-
human	Amacrine	pos_pattern_6	C090:E2F_ZNF:E2F	5	0.583469	106.191	1	3	CCACCAGGGGG	TGGCGCCA	+
human	Amacrine	pos_pattern_6	C091:TP:p53	-2	0.696257	126.719	1	9	CCACCAGGGGG	ACATGTCCGGACATGT	+
human	Amacrine	pos_pattern_6	C092:SMAD:SMAD	-1	0.842236	153.287	1	8	CCACCAGGGGG	GTCTAGAC	-
human	Amacrine	pos_pattern_6	C093:HAND_SMAD:bHLH	-3	0.634793	115.532	1	6	CCACCAGGGGG	GTCTGG	-
human	Amacrine	pos_pattern_6	C094:ISL_NKX3:Homeodomain	-1	0.974179	177.301	1	6	CCACCAGGGGG	CACTTA	+
human	Amacrine	pos_pattern_6	C095:DUX:Homeodomain	-5	0.999995	181.999	1	6	CCACCAGGGGG	TGATTAAATCA	-
human	Amacrine	pos_pattern_6	C096:NANOG_NFY:CBF_NF-Y	0	0.796532	144.969	1	7	CCACCAGGGGG	CCAATCA	+
human	Amacrine	pos_pattern_6	C097:HNF_POU4F:Homeodomain+POU	2	0.999948	181.991	1	10	CCACCAGGGGG	TGAATAATTAAT	-
human	Amacrine	pos_pattern_6	C098:ARID:ARID_BRIGHT	-2	1	182	1	5	CCACCAGGGGG	TTAAT	-
human	Amacrine	pos_pattern_6	C099:PAX_PHOX2:Homeodomain	0	0.99636	181.338	1	10	CCACCAGGGGG	AATTCAATTA	+
human	Amacrine	pos_pattern_6	C100:HOXB_LHX:Homeodomain	0	0.999803	181.964	1	6	CCACCAGGGGG	TAATTA	+
human	Amacrine	pos_pattern_6	C101:GATA_MECOM:GATA	-5	0.991528	180.458	1	6	CCACCAGGGGG	CTTATCT	-
human	Amacrine	pos_pattern_6	C102:CUX_ONECUT:CUT+Homeodomain	2	0.992171	180.575	1	6	CCACCAGGGGG	AATCGATA	+
human	Amacrine	pos_pattern_6	C103:GFI:C2H2_ZF	3	0.820034	149.246	1	7	CCACCAGGGGG	AAATCACAGC	+
human	Amacrine	pos_pattern_6	C104:GSC_PITX:Homeodomain	4	0.749965	136.494	1	2	CCACCAGGGGG	TAATCC	+
human	Amacrine	pos_pattern_6	C105:ELF_SPI:Ets	-5	0.591169	107.593	1	6	CCACCAGGGGG	ACTTCCT	-
human	Amacrine	pos_pattern_6	C106:DRGX_ETV:Ets	-1	0.748198	136.172	1	10	CCACCAGGGGG	CGGAAGTAATTA	+
human	Amacrine	pos_pattern_6	C107:ELK_ETV:Ets	0	0.172886	31.4653	1	8	CCACCAGGGGG	CCGGAAGT	+
human	Amacrine	pos_pattern_6	C108:BARHL:Homeodomain	-1	0.999722	181.949	1	6	CCACCAGGGGG	TAAACG	+
human	Amacrine	pos_pattern_6	C109:FOXO_FOXP:Forkhead	4	0.999816	181.967	1	3	CCACCAGGGGG	GTAAACA	+
human	Amacrine	pos_pattern_6	C110:CDX_HOXA:Homeodomain	-1	0.989633	180.113	1	7	CCACCAGGGGG	CAATAAA	+
human	Amacrine	pos_pattern_6	C111:HOXC_HOXD:Homeodomain	4	0.995855	181.246	1	4	CCACCAGGGGG	GTCGTAAA	-
human	Amacrine	pos_pattern_6	C112:OVOL:C2H2_ZF	1	0.987417	179.71	1	6	CCACCAGGGGG	ACCGTTA	+
human	Amacrine	pos_pattern_6	C113:MYB:Myb_SANT	0	0.860824	156.67	1	9	CCACCAGGGGG	CCGTTAACC	+
human	Amacrine	pos_pattern_6	C114:ARID5A:ARID_BRIGHT	-10	1	182	1	1	CCACCAGGGGG	AATATT	-
human	Amacrine	pos_pattern_6	C115:CEBPA_DDIT3:bZIP	-6	0.873927	159.055	1	5	CCACCAGGGGG	TGCAATCCC	-
human	Amacrine	pos_pattern_6	C116:EWSR1-FLI1:Unknown	16	0.999864	181.975	1	2	CCACCAGGGGG	GGAAGGAAGGAAGGAAGG	-
human	Amacrine	pos_pattern_6	C117:FOXH1:Forkhead	3	0.702268	127.813	1	5	CCACCAGGGGG	AATCCACA	+
human	Amacrine	pos_pattern_6	C118:FOXN1:Forkhead	-6	0.99186	180.518	1	5	CCACCAGGGGG	GACGC	+
human	Amacrine	pos_pattern_6	C119:HMBOX1:Homeodomain	-4	0.978313	178.053	1	6	CCACCAGGGGG	TAGTTA	+
human	Amacrine	pos_pattern_6	C120:LIN54:TCR_CxC	-1	1	182	1	7	CCACCAGGGGG	TTTGAAT	-
human	Amacrine	pos_pattern_6	C121:MTF1:C2H2_ZF	3	0.491741	89.4969	1	11	CCACCAGGGGG	TTTGCACACGGCAC	+
human	Amacrine	pos_pattern_6	C122:NFYB:CBF_NF-Y	-1	0.884176	160.92	1	8	CCACCAGGGGG	CATTGGCC	+
human	Amacrine	pos_pattern_6	C123:NR2E3:Nuclear_receptor	2	0.999996	181.999	1	4	CCACCAGGGGG	AAGCTT	+
human	Amacrine	pos_pattern_6	C124:NRF1:Unknown	0	0.689001	125.398	1	11	CCACCAGGGGG	TGCGCCTGCGC	-
human	Amacrine	pos_pattern_6	C125:PROX1:Prospero	-3	0.831361	151.308	1	8	CCACCAGGGGG	AAGACGCCTTA	-
human	Amacrine	pos_pattern_6	C126:PRDM14:C2H2_ZF	2	0.857018	155.977	1	6	CCACCAGGGGG	GGTCTCTA	+
human	Amacrine	pos_pattern_6	C127:PRDM15:C2H2_ZF	4	0.723745	131.722	1	6	CCACCAGGGGG	AAAACCTGGA	+
human	Amacrine	pos_pattern_6	C128:PRDM4:C2H2_ZF	1	0.977017	177.817	1	7	CCACCAGGGGG	CTTGAAAC	-
human	Amacrine	pos_pattern_6	C129:PRDM5:C2H2_ZF	5	0.524339	95.4297	1	5	CCACCAGGGGG	GTTCTCCATC	+
human	Amacrine	pos_pattern_6	C130:REST:C2H2_ZF	5	0.736638	134.068	1	11	CCACCAGGGGG	TCAGCACCATGGACAGCGCC	+
human	Amacrine	pos_pattern_6	C131:RREB1:C2H2_ZF	10	0.187986	34.2135	1	9	CCACCAGGGGG	CCCCAAACCACCCCCCCCC	+
human	Amacrine	pos_pattern_6	C132:RHOX11:Homeodomain	6	0.992171	180.575	1	2	CCACCAGGGGG	GCTGTAAA	-
human	Amacrine	pos_pattern_6	C133:SOX12:Sox	4	0.999838	181.971	1	5	CCACCAGGGGG	CCGAACAAT	+
human	Amacrine	pos_pattern_6	C134:SRF:MADS_box	2	0.999216	181.857	1	11	CCACCAGGGGG	TGACCATATATGGTCA	+
human	Amacrine	pos_pattern_6	C135:TBP:TBP	-1	0.999999	182	1	7	CCACCAGGGGG	TATAAAA	+
human	Amacrine	pos_pattern_6	C136:YY2:C2H2_ZF	0	0.54824	99.7797	1	7	CCACCAGGGGG	ATGGCGG	-
human	Amacrine	pos_pattern_6	C137:ZBTB24:C2H2_ZF	-1	0.235699	42.8972	1	10	CCACCAGGGGG	CCCAGGACCC	+
human	Amacrine	pos_pattern_6	C138:ZBTB26:C2H2_ZF	1	0.424674	77.2907	1	6	CCACCAGGGGG	TCCAGAA	+
human	Amacrine	pos_pattern_6	C139:ZBTB32:C2H2_ZF	2	0.993615	180.838	1	6	CCACCAGGGGG	GTACAGTA	+
human	Amacrine	pos_pattern_6	C140:ZFP14:C2H2_ZF	4	0.000531248	0.0966872	0.0468786	11	CCACCAGGGGG	GGAGGCACTGGAATG	+
human	Amacrine	pos_pattern_6	C141:ZFP57:C2H2_ZF	2	0.890248	162.025	1	5	CCACCAGGGGG	TGCCGCA	+
human	Amacrine	pos_pattern_6	C142:ZKSCAN1:C2H2_ZF	0	0.740109	134.7	1	8	CCACCAGGGGG	ATAGTAGG	+
human	Amacrine	pos_pattern_6	C143:ZKSCAN3:C2H2_ZF	-1	0.578064	105.208	1	10	CCACCAGGGGG	CCCAGGCTAGCCCA	+
human	Amacrine	pos_pattern_6	C144:ZNF140:C2H2_ZF	-5	0.977151	177.842	1	6	CCACCAGGGGG	GGAGTGGAATTGCTG	+
human	Amacrine	pos_pattern_6	C145:ZNF157:C2H2_ZF	-5	0.847328	154.214	1	6	CCACCAGGGGG	AGGCCAGCAATATACCTTTAC	+
human	Amacrine	pos_pattern_6	C146:ZNF213:C2H2_ZF	-2	0.0726801	13.2278	0.754526	9	CCACCAGGGGG	CCCAGGCTG	+
human	Amacrine	pos_pattern_6	C147:ZNF214:C2H2_ZF	0	0.396156	72.1004	1	11	CCACCAGGGGG	TCATCAAGGTCCT	+
human	Amacrine	pos_pattern_6	C148:ZNF24:C2H2_ZF	-6	0.999996	181.999	1	5	CCACCAGGGGG	CATTCATTCATTC	-
human	Amacrine	pos_pattern_6	C149:ZNF274:C2H2_ZF	6	0.981002	178.542	1	5	CCACCAGGGGG	TATGAGTTCTC	-
human	Amacrine	pos_pattern_6	C150:ZNF331:C2H2_ZF	7	0.973662	177.207	1	2	CCACCAGGGGG	TGCAGAGCC	+
human	Amacrine	pos_pattern_6	C151:ZNF343:C2H2_ZF	5	0.138746	25.2519	0.956369	9	CCACCAGGGGG	CGCTTCACCACGGC	+
human	Amacrine	pos_pattern_6	C152:ZNF35:C2H2_ZF	-4	0.993129	180.749	1	7	CCACCAGGGGG	AATTCTA	-
human	Amacrine	pos_pattern_6	C153:ZNF354A:C2H2_ZF	5	0.344021	62.6119	1	11	CCACCAGGGGG	TAAATATAAATGGACTAATT	+
human	Amacrine	pos_pattern_6	C154:ZNF354C:C2H2_ZF	1	0.370502	67.4314	1	4	CCACCAGGGGG	TCCAC	+
human	Amacrine	pos_pattern_6	C155:ZNF384:C2H2_ZF	-10	1	182	1	1	CCACCAGGGGG	AAAAAA	+
human	Amacrine	pos_pattern_6	C156:ZNF416:C2H2_ZF	2	0.769061	139.969	1	7	CCACCAGGGGG	TATCTGGGC	-
human	Amacrine	pos_pattern_6	C157:ZNF418:C2H2_ZF	2	0.837804	152.48	1	11	CCACCAGGGGG	GAGGCTAAAAGCA	-
human	Amacrine	pos_pattern_6	C158:ZNF449:C2H2_ZF	3	0.94488	171.968	1	5	CCACCAGGGGG	AGCCCAAC	+
human	Amacrine	pos_pattern_6	C159:ZNF524:C2H2_ZF	6	0.928543	168.995	1	2	CCACCAGGGGG	TCGAACCC	+
human	Amacrine	pos_pattern_6	C160:ZNF528:C2H2_ZF	7	0.984952	179.261	1	7	CCACCAGGGGG	AGGGAAGCCATTTC	+
human	Amacrine	pos_pattern_6	C161:ZNF549:C2H2_ZF	-5	0.810605	147.53	1	6	CCACCAGGGGG	TGCTGCCC	-
human	Amacrine	pos_pattern_6	C162:ZNF558:C2H2_ZF	19	0.997589	181.561	1	9	CCACCAGGGGG	ATTTGATGAAAGACATAAATCTACAGAT	-
human	Amacrine	pos_pattern_6	C163:ZNF582:C2H2_ZF	13	0.960666	174.841	1	6	CCACCAGGGGG	TCTGTTACTTGCAGCCAAA	+
human	Amacrine	pos_pattern_6	C164:ZNF652:C2H2_ZF	-4	0.986417	179.528	1	7	CCACCAGGGGG	AAGAGTTAA	+
human	Amacrine	pos_pattern_6	C165:ZNF677:C2H2_ZF	-2	0.985788	179.413	1	9	CCACCAGGGGG	ATAAGAACAG	+
human	Amacrine	pos_pattern_6	C166:ZNF680:C2H2_ZF	3	0.922251	167.85	1	8	CCACCAGGGGG	CCAAGAAGAAT	-
human	Amacrine	pos_pattern_6	C167:ZNF682:C2H2_ZF	7	0.922251	167.85	1	4	CCACCAGGGGG	GGCCAAGCCCC	+
human	Amacrine	pos_pattern_6	C168:ZNF692:C2H2_ZF	3	0.749965	136.494	1	3	CCACCAGGGGG	GGCCCA	+
human	Amacrine	pos_pattern_6	C169:ZNF707:C2H2_ZF	3	0.134087	24.4039	0.947723	11	CCACCAGGGGG	CCCCACTCCTGGTAC	-
human	Amacrine	pos_pattern_6	C170:ZNF766:C2H2_ZF	6	0.908121	165.278	1	2	CCACCAGGGGG	AAGAAACC	+
human	Amacrine	pos_pattern_6	C171:ZNF768:C2H2_ZF	-4	0.793807	144.473	1	7	CCACCAGGGGG	CCTCTCTG	-
human	Amacrine	pos_pattern_6	C172:ZNF770:C2H2_ZF	3	0.663221	120.706	1	5	CCACCAGGGGG	CGGCCTCA	+
human	Amacrine	pos_pattern_6	C173:ZNF784:C2H2_ZF	-6	0.847744	154.289	1	5	CCACCAGGGGG	ACCTACC	-
human	Amacrine	pos_pattern_6	C174:ZNF816:C2H2_ZF	5	0.270104	49.1589	1	8	CCACCAGGGGG	GGGGACATGCAGG	+
human	Amacrine	pos_pattern_6	C175:ZNF85:C2H2_ZF	5	0.618315	112.533	1	6	CCACCAGGGGG	AGATTACAGCA	+
human	Amacrine	pos_pattern_6	C176:ZNF93:C2H2_ZF	3	0.156535	28.4895	0.998257	10	CCACCAGGGGG	GCAGCGGCAGCGG	+
human	Amacrine	pos_pattern_6	C177:ZSCAN16:C2H2_ZF	13	0.99941	181.893	1	4	CCACCAGGGGG	AGTGTTAACAGAGCCTC	+
human	Amacrine	pos_pattern_6	C178:ZSCAN21:C2H2_ZF	2	0.974636	177.384	1	5	CCACCAGGGGG	AAGCACT	+
human	Amacrine	pos_pattern_6	C179:ZSCAN29:C2H2_ZF	4	0.873768	159.026	1	6	CCACCAGGGGG	GTCTACACGG	+
human	Amacrine	pos_pattern_6	C180:ZSCAN4:C2H2_ZF	6	0.964061	175.459	1	7	CCACCAGGGGG	GCACACACTGAAA	+
human	Amacrine	pos_pattern_6	C181:ZFP335:C2H2_ZF	-4	0.749965	136.494	1	6	CCACCAGGGGG	CAGGCA	+
human	Amacrine	pos_pattern_6	C182:ZFX:C2H2_ZF	2	0.176228	32.0736	1	7	CCACCAGGGGG	CCGAGGCCT	-
human	Amacrine	pos_pattern_7	C001:HES_SREBF:bHLH	-10	1	182	1	6	ATTCATTAAATAATTAGTTATATAGTTATACGTAATTGT	CACGTG	+
human	Amacrine	pos_pattern_7	C002:CREB_XBP1:bZIP	-9	1	182	1	9	ATTCATTAAATAATTAGTTATATAGTTATACGTAATTGT	GCCACGTCA	-
human	Amacrine	pos_pattern_7	C003:ARNT_HIF:bHLH	-10	1	182	1	5	ATTCATTAAATAATTAGTTATATAGTTATACGTAATTGT	CACGT	+
human	Amacrine	pos_pattern_7	C004:SIX:Homeodomain	-9	0.97202	176.908	1	9	ATTCATTAAATAATTAGTTATATAGTTATACGTAATTGT	GAAACCTGA	-
human	Amacrine	pos_pattern_7	C005:FOXI_FOXO:Forkhead	-7	0.796211	144.91	1	10	ATTCATTAAATAATTAGTTATATAGTTATACGTAATTGT	AAACAGGAAG	+
human	Amacrine	pos_pattern_7	C006:GRHL_TFCP2:Grainyhead	-11	1	182	1	8	ATTCATTAAATAATTAGTTATATAGTTATACGTAATTGT	AACCGGTT	-
human	Amacrine	pos_pattern_7	C007:GRHL_SCRT:C2H2_ZF	-10	1	182	1	8	ATTCATTAAATAATTAGTTATATAGTTATACGTAATTGT	CAACAGGT	+
human	Amacrine	pos_pattern_7	C008:BHLHE_OLIG:bHLH	-4	0.566597	103.121	1	10	ATTCATTAAATAATTAGTTATATAGTTATACGTAATTGT	ACCATATGTT	+
human	Amacrine	pos_pattern_7	C009:YY_ZFP:C2H2_ZF	-11	1	182	1	7	ATTCATTAAATAATTAGTTATATAGTTATACGTAATTGT	AAAATGG	+
human	Amacrine	pos_pattern_7	C010:OSR:C2H2_ZF	-6	0.999999	182	1	8	ATTCATTAAATAATTAGTTATATAGTTATACGTAATTGT	GCTACTGT	-
human	Amacrine	pos_pattern_7	C011:ZIC_ZNF:C2H2_ZF	-36	1	182	1	3	ATTCATTAAATAATTAGTTATATAGTTATACGTAATTGT	CAGCAGG	-
human	Amacrine	pos_pattern_7	C012:ASCL_FIGLA:bHLH	-10	1	182	1	6	ATTCATTAAATAATTAGTTATATAGTTATACGTAATTGT	CACCTG	+
human	Amacrine	pos_pattern_7	C013:PKNOX_TGIF:Homeodomain	4	1	182	1	8	ATTCATTAAATAATTAGTTATATAGTTATACGTAATTGT	TGACAGCTGTCA	+
human	Amacrine	pos_pattern_7	C014:NEURO_TCF:bHLH	-10	1	182	1	6	ATTCATTAAATAATTAGTTATATAGTTATACGTAATTGT	CAGCTG	+
human	Amacrine	pos_pattern_7	C015:HNF_NR2E:Nuclear_receptor	-8	0.97202	176.908	1	9	ATTCATTAAATAATTAGTTATATAGTTATACGTAATTGT	CAAAGTCCA	-
human	Amacrine	pos_pattern_7	C016:LEF1_TCF:bHLH	-3	1	182	1	7	ATTCATTAAATAATTAGTTATATAGTTATACGTAATTGT	CTTTGAT	+
human	Amacrine	pos_pattern_7	C017:NR2F_RXR:Nuclear_receptor	-4	0.436931	79.5215	1	11	ATTCATTAAATAATTAGTTATATAGTTATACGTAATTGT	GGTCATGACCT	+
human	Amacrine	pos_pattern_7	C018:ESR_NR1I:AP2	-11	0.107716	19.6043	0.870575	14	ATTCATTAAATAATTAGTTATATAGTTATACGTAATTGT	AGGTCACCGTGACC	+
human	Amacrine	pos_pattern_7	C019:NR1H_THR:Nuclear_receptor	0	0.532956	96.9979	1	16	ATTCATTAAATAATTAGTTATATAGTTATACGTAATTGT	TGACCTCACGTGACCT	+
human	Amacrine	pos_pattern_7	C020:RAR_ROR:Nuclear_receptor	-9	0.999952	181.991	1	6	ATTCATTAAATAATTAGTTATATAGTTATACGTAATTGT	AGGTCA	-
human	Amacrine	pos_pattern_7	C021:NR1D_RAR:Nuclear_receptor	-9	1	182	1	14	ATTCATTAAATAATTAGTTATATAGTTATACGTAATTGT	AGGTCAAAAGGTCA	-
human	Amacrine	pos_pattern_7	C022:NR1I_VDR:Nuclear_receptor	-9	0.998859	181.792	1	6	ATTCATTAAATAATTAGTTATATAGTTATACGTAATTGT	TGAACT	+
human	Amacrine	pos_pattern_7	C023:NR1H_RXR:Nuclear_receptor	-9	0.960529	174.816	1	8	ATTCATTAAATAATTAGTTATATAGTTATACGTAATTGT	AAAGGTCA	-
human	Amacrine	pos_pattern_7	C024:GMEB:SAND	-6	0.547804	99.7004	1	6	ATTCATTAAATAATTAGTTATATAGTTATACGTAATTGT	TACGTA	-
human	Amacrine	pos_pattern_7	C025:SREBF:bHLH	3	1	182	1	5	ATTCATTAAATAATTAGTTATATAGTTATACGTAATTGT	TCACCCCA	+
human	Amacrine	pos_pattern_7	C026:FOS_JUN:bZIP	-5	0.999999	182	1	9	ATTCATTAAATAATTAGTTATATAGTTATACGTAATTGT	ATGACGTCA	-
human	Amacrine	pos_pattern_7	C027:CEBP:bZIP	-5	1	182	1	8	ATTCATTAAATAATTAGTTATATAGTTATACGTAATTGT	TTGCGCAA	+
human	Amacrine	pos_pattern_7	C028:ATF_CEBP:bZIP	-5	0.389497	70.8885	1	8	ATTCATTAAATAATTAGTTATATAGTTATACGTAATTGT	TTACATAA	+
human	Amacrine	pos_pattern_7	C029:MSANTD_NKX2:Homeodomain	-5	0.998596	181.744	1	7	ATTCATTAAATAATTAGTTATATAGTTATACGTAATTGT	CACTCAA	-
human	Amacrine	pos_pattern_7	C030:NKX2:Homeodomain	-5	0.988904	179.981	1	7	ATTCATTAAATAATTAGTTATATAGTTATACGTAATTGT	CACTTGA	-
human	Amacrine	pos_pattern_7	C031:MEIS_PKNOX:Homeodomain	-36	1	182	1	3	ATTCATTAAATAATTAGTTATATAGTTATACGTAATTGT	TGACA	-
human	Amacrine	pos_pattern_7	C032:PAX:Paired_box	-1	0.397769	72.394	1	14	ATTCATTAAATAATTAGTTATATAGTTATACGTAATTGT	CAGTCATGCGTGAC	-
human	Amacrine	pos_pattern_7	C033:NPAS_PAX:Paired_box	-37	1	182	1	2	ATTCATTAAATAATTAGTTATATAGTTATACGTAATTGT	GTCACG	+
human	Amacrine	pos_pattern_7	C034:MAF_ZNF:bZIP	-6	0.079743	14.5132	0.775599	13	ATTCATTAAATAATTAGTTATATAGTTATACGTAATTGT	TGCTGATTCAGCA	+
human	Amacrine	pos_pattern_7	C035:MEIS_PBX:Homeodomain	-5	0.791397	144.034	1	8	ATTCATTAAATAATTAGTTATATAGTTATACGTAATTGT	ATAAATCA	-
human	Amacrine	pos_pattern_7	C036:FOS_JUN:bZIP	-6	1	182	1	7	ATTCATTAAATAATTAGTTATATAGTTATACGTAATTGT	TGACTCA	-
human	Amacrine	pos_pattern_7	C037:EGR_ZBTB:C2H2_ZF	-29	1	182	1	10	ATTCATTAAATAATTAGTTATATAGTTATACGTAATTGT	ACGCCCACGC	-
human	Amacrine	pos_pattern_7	C038:KLF_SP:C2H2_ZF	3	1	182	1	5	ATTCATTAAATAATTAGTTATATAGTTATACGTAATTGT	CCACGCCC	-
human	Amacrine	pos_pattern_7	C039:KLF_ZNF:C2H2_ZF	-27	1	182	1	8	ATTCATTAAATAATTAGTTATATAGTTATACGTAATTGT	GGGCGGGG	+
human	Amacrine	pos_pattern_7	C040:SP_ZNF:C2H2_ZF	-35	1	182	1	4	ATTCATTAAATAATTAGTTATATAGTTATACGTAATTGT	TCCTCCC	+
human	Amacrine	pos_pattern_7	C041:GLI_ZBTB:C2H2_ZF	-3	1	182	1	9	ATTCATTAAATAATTAGTTATATAGTTATACGTAATTGT	GACCACCCA	+
human	Amacrine	pos_pattern_7	C042:GLIS_ZIC:C2H2_ZF	-33	0.875072	159.263	1	6	ATTCATTAAATAATTAGTTATATAGTTATACGTAATTGT	ACCCCCCGCGGTG	-
human	Amacrine	pos_pattern_7	C043:GCM:GCM	-11	1	182	1	8	ATTCATTAAATAATTAGTTATATAGTTATACGTAATTGT	ATGCGGGT	+
human	Amacrine	pos_pattern_7	C044:MZF_NFKB:Rel	-29	0.999536	181.915	1	10	ATTCATTAAATAATTAGTTATATAGTTATACGTAATTGT	GGGGATTCCCC	-
human	Amacrine	pos_pattern_7	C045:GATA_TFCP2:Grainyhead	-21	5.97242e-06	0.00108698	0.00181918	13	ATTCATTAAATAATTAGTTATATAGTTATACGTAATTGT	CTGTTCCAACCAG	+
human	Amacrine	pos_pattern_7	C046:THAP_ZNF:THAP_finger	-1	0.695378	126.559	1	13	ATTCATTAAATAATTAGTTATATAGTTATACGTAATTGT	ACTACAGATCCCA	-
human	Amacrine	pos_pattern_7	C047:FEZF_ZFP:C2H2_ZF	-35	1	182	1	4	ATTCATTAAATAATTAGTTATATAGTTATACGTAATTGT	CCCAGCC	-
human	Amacrine	pos_pattern_7	C048:ZBTB_ZNF:C2H2_ZF	-29	0.99998	181.996	1	9	ATTCATTAAATAATTAGTTATATAGTTATACGTAATTGT	GGCTCAAGG	-
human	Amacrine	pos_pattern_7	C049:PLAG:C2H2_ZF	-38	1	182	1	1	ATTCATTAAATAATTAGTTATATAGTTATACGTAATTGT	TGGCCCC	+
human	Amacrine	pos_pattern_7	C050:ZNF:C2H2_ZF	7	1	182	1	1	ATTCATTAAATAATTAGTTATATAGTTATACGTAATTGT	GCCGCTCT	+
human	Amacrine	pos_pattern_7	C051:ZNF:C2H2_ZF	-16	1	182	1	12	ATTCATTAAATAATTAGTTATATAGTTATACGTAATTGT	CCTCGGCCTCCC	-
human	Amacrine	pos_pattern_7	C052:TFAP2:AP-2	-29	1	182	1	9	ATTCATTAAATAATTAGTTATATAGTTATACGTAATTGT	GCCTCAGGC	-
human	Amacrine	pos_pattern_7	C053:EBF_TFAP2:AP-2	-29	0.99875	181.772	1	8	ATTCATTAAATAATTAGTTATATAGTTATACGTAATTGT	CCCTGGGG	+
human	Amacrine	pos_pattern_7	C054:PLAG_ZNF:C2H2_ZF	-24	0.177979	32.3921	1	15	ATTCATTAAATAATTAGTTATATAGTTATACGTAATTGT	GGGGGCCCAAGGGGG	+
human	Amacrine	pos_pattern_7	C055:CTCF:C2H2_ZF	-16	0.942223	171.485	1	12	ATTCATTAAATAATTAGTTATATAGTTATACGTAATTGT	CCACCAGGGGGC	-
human	Amacrine	pos_pattern_7	C056:CTCF_INSM:C2H2_ZF	-37	1	182	1	2	ATTCATTAAATAATTAGTTATATAGTTATACGTAATTGT	CAGGGGGC	+
human	Amacrine	pos_pattern_7	C057:ZNF:C2H2_ZF	-11	0.224472	40.8538	1	14	ATTCATTAAATAATTAGTTATATAGTTATACGTAATTGT	AGCCATGGATGGTT	-
human	Amacrine	pos_pattern_7	C058:PRDM_ZNF:C2H2_ZF	-10	0.000662318	0.120542	0.0535742	17	ATTCATTAAATAATTAGTTATATAGTTATACGTAATTGT	GGGCAGGGAGGACAAAA	-
human	Amacrine	pos_pattern_7	C059:ZNF:C2H2_ZF	-17	0.992069	180.557	1	10	ATTCATTAAATAATTAGTTATATAGTTATACGTAATTGT	GAGGCAAGGG	-
human	Amacrine	pos_pattern_7	C060:MGA_TBX:T-box	-11	0.999999	182	1	8	ATTCATTAAATAATTAGTTATATAGTTATACGTAATTGT	AGGTGTGA	+
human	Amacrine	pos_pattern_7	C061:E2F_TFDP:E2F	-37	1	182	1	2	ATTCATTAAATAATTAGTTATATAGTTATACGTAATTGT	GGCGGGAA	-
human	Amacrine	pos_pattern_7	C062:RBPJ_ZNF:C2H2_ZF	-5	1	182	1	8	ATTCATTAAATAATTAGTTATATAGTTATACGTAATTGT	GTGGGAAA	-
human	Amacrine	pos_pattern_7	C063:POU2F_POU3F:Homeodomain+POU	-3	0.631719	114.973	1	9	ATTCATTAAATAATTAGTTATATAGTTATACGTAATTGT	TATGCAAAT	-
human	Amacrine	pos_pattern_7	C064:SOX_SRY:Sox	-3	0.999987	181.998	1	6	ATTCATTAAATAATTAGTTATATAGTTATACGTAATTGT	CATTGT	+
human	Amacrine	pos_pattern_7	C065:DMRT_SOX:Sox	-7	1	182	1	6	ATTCATTAAATAATTAGTTATATAGTTATACGTAATTGT	ACAAAG	+
human	Amacrine	pos_pattern_7	C066:HMGA_MEF2:MADS_box	-3	0.172198	31.34	1	10	ATTCATTAAATAATTAGTTATATAGTTATACGTAATTGT	CTAAAAATAG	+
human	Amacrine	pos_pattern_7	C067:DMRT:DM	-8	0.922642	167.921	1	6	ATTCATTAAATAATTAGTTATATAGTTATACGTAATTGT	GATACA	-
human	Amacrine	pos_pattern_7	C068:SIX_SPZ1:Unknown	-7	0.928789	169.04	1	9	ATTCATTAAATAATTAGTTATATAGTTATACGTAATTGT	AGGGTATCA	-
human	Amacrine	pos_pattern_7	C069:RFX:RFX	-4	0.999761	181.957	1	9	ATTCATTAAATAATTAGTTATATAGTTATACGTAATTGT	CCTAGCAAC	+
human	Amacrine	pos_pattern_7	C070:RFX:RFX	1	0.996485	181.36	1	13	ATTCATTAAATAATTAGTTATATAGTTATACGTAATTGT	GTTGCCATGGCAAC	+
human	Amacrine	pos_pattern_7	C071:BCL_STAT:STAT	-3	0.995342	181.152	1	9	ATTCATTAAATAATTAGTTATATAGTTATACGTAATTGT	TTCTAGGAA	+
human	Amacrine	pos_pattern_7	C072:TEAD:TEA	-11	1	182	1	7	ATTCATTAAATAATTAGTTATATAGTTATACGTAATTGT	ACATTCC	+
human	Amacrine	pos_pattern_7	C073:REL:Rel	-31	0.979186	178.212	1	8	ATTCATTAAATAATTAGTTATATAGTTATACGTAATTGT	GGGGATTTCC	+
human	Amacrine	pos_pattern_7	C074:NFAT:Rel	-6	1	182	1	6	ATTCATTAAATAATTAGTTATATAGTTATACGTAATTGT	TGGAAA	+
human	Amacrine	pos_pattern_7	C075:ZNF:C2H2_ZF	-1	0.999907	181.983	1	14	ATTCATTAAATAATTAGTTATATAGTTATACGTAATTGT	CCCACAATGCACCG	+
human	Amacrine	pos_pattern_7	C076:ZNF:C2H2_ZF	-10	0.593976	108.104	1	12	ATTCATTAAATAATTAGTTATATAGTTATACGTAATTGT	CATCCCATAATA	-
human	Amacrine	pos_pattern_7	C077:HSF_ZBTB:HSF	-5	0.104807	19.0748	0.857627	13	ATTCATTAAATAATTAGTTATATAGTTATACGTAATTGT	TTCTAGAACGTTC	+
human	Amacrine	pos_pattern_7	C078:ZNF:C2H2_ZF	-7	0.995342	181.152	1	9	ATTCATTAAATAATTAGTTATATAGTTATACGTAATTGT	ATATACCAC	+
human	Amacrine	pos_pattern_7	C079:BCL_RUNX:Runt	0	0.999999	182	1	7	ATTCATTAAATAATTAGTTATATAGTTATACGTAATTGT	AACCACA	-
human	Amacrine	pos_pattern_7	C080:IRF_ZBED:BED_ZF	-34	1	182	1	5	ATTCATTAAATAATTAGTTATATAGTTATACGTAATTGT	CGAAACT	-
human	Amacrine	pos_pattern_7	C081:IRF_STAT:IRF	-8	1	182	1	10	ATTCATTAAATAATTAGTTATATAGTTATACGTAATTGT	GAAACCGAAA	-
human	Amacrine	pos_pattern_7	C082:PRDM_ZNF:C2H2_ZF	-6	0.999768	181.958	1	7	ATTCATTAAATAATTAGTTATATAGTTATACGTAATTGT	GAGAAAG	+
human	Amacrine	pos_pattern_7	C083:NR3C_PGR:Nuclear_receptor	-7	0.044905	8.1727	0.61603	13	ATTCATTAAATAATTAGTTATATAGTTATACGTAATTGT	GAACACAATGTTC	-
human	Amacrine	pos_pattern_7	C084:ZNF:C2H2_ZF	-6	1	182	1	8	ATTCATTAAATAATTAGTTATATAGTTATACGTAATTGT	GGAACAGC	+
human	Amacrine	pos_pattern_7	C085:HIC:C2H2_ZF	-38	1	182	1	1	ATTCATTAAATAATTAGTTATATAGTTATACGTAATTGT	TGCCA	-
human	Amacrine	pos_pattern_7	C086:NFI_TLX:SMAD	-20	0.0358862	6.53128	0.555854	13	ATTCATTAAATAATTAGTTATATAGTTATACGTAATTGT	TGGCACGGTGCCA	+
human	Amacrine	pos_pattern_7	C087:MAF_NRL:bZIP	-1	0.638825	116.266	1	10	ATTCATTAAATAATTAGTTATATAGTTATACGTAATTGT	AAATGCTGAC	-
human	Amacrine	pos_pattern_7	C088:THAP_ZSCAN:C2H2_ZF	-38	1	182	1	1	ATTCATTAAATAATTAGTTATATAGTTATACGTAATTGT	TGCCCTGC	+
human	Amacrine	pos_pattern_7	C089:ZBED_ZBTB:BED_ZF	-2	0.999997	182	1	10	ATTCATTAAATAATTAGTTATATAGTTATACGTAATTGT	TATCGCGAGA	-
human	Amacrine	pos_pattern_7	C090:E2F_ZNF:E2F	-38	1	182	1	1	ATTCATTAAATAATTAGTTATATAGTTATACGTAATTGT	TGGCGCCA	+
human	Amacrine	pos_pattern_7	C091:TP:p53	-7	0.572839	104.257	1	16	ATTCATTAAATAATTAGTTATATAGTTATACGTAATTGT	ACATGTCCGGACATGT	+
human	Amacrine	pos_pattern_7	C092:SMAD:SMAD	-37	1	182	1	2	ATTCATTAAATAATTAGTTATATAGTTATACGTAATTGT	GTCTAGAC	+
human	Amacrine	pos_pattern_7	C093:HAND_SMAD:bHLH	-37	1	182	1	2	ATTCATTAAATAATTAGTTATATAGTTATACGTAATTGT	GTCTGG	+
human	Amacrine	pos_pattern_7	C094:ISL_NKX3:Homeodomain	-6	0.974538	177.366	1	6	ATTCATTAAATAATTAGTTATATAGTTATACGTAATTGT	CACTTA	+
human	Amacrine	pos_pattern_7	C095:DUX:Homeodomain	-2	0.252414	45.9394	1	11	ATTCATTAAATAATTAGTTATATAGTTATACGTAATTGT	TGATTAAATCA	+
human	Amacrine	pos_pattern_7	C096:NANOG_NFY:CBF_NF-Y	-5	0.997919	181.621	1	7	ATTCATTAAATAATTAGTTATATAGTTATACGTAATTGT	CCAATCA	+
human	Amacrine	pos_pattern_7	C097:HNF_POU4F:Homeodomain+POU	-2	0.000471527	0.0858178	0.0442931	12	ATTCATTAAATAATTAGTTATATAGTTATACGTAATTGT	TGAATAATTAAT	+
human	Amacrine	pos_pattern_7	C098:ARID:ARID_BRIGHT	-8	0.73782	134.283	1	5	ATTCATTAAATAATTAGTTATATAGTTATACGTAATTGT	TTAAT	-
human	Amacrine	pos_pattern_7	C099:PAX_PHOX2:Homeodomain	-2	0.00349804	0.636644	0.160414	10	ATTCATTAAATAATTAGTTATATAGTTATACGTAATTGT	AATTCAATTA	+
human	Amacrine	pos_pattern_7	C100:HOXB_LHX:Homeodomain	-6	0.0231825	4.21922	0.477639	6	ATTCATTAAATAATTAGTTATATAGTTATACGTAATTGT	TAATTA	+
human	Amacrine	pos_pattern_7	C101:GATA_MECOM:GATA	-7	0.845219	153.83	1	7	ATTCATTAAATAATTAGTTATATAGTTATACGTAATTGT	CTTATCT	-
human	Amacrine	pos_pattern_7	C102:CUX_ONECUT:CUT+Homeodomain	-6	0.48651	88.5448	1	8	ATTCATTAAATAATTAGTTATATAGTTATACGTAATTGT	AATCGATA	-
human	Amacrine	pos_pattern_7	C103:GFI:C2H2_ZF	-7	0.997536	181.552	1	10	ATTCATTAAATAATTAGTTATATAGTTATACGTAATTGT	AAATCACAGC	+
human	Amacrine	pos_pattern_7	C104:GSC_PITX:Homeodomain	-6	0.994423	180.985	1	6	ATTCATTAAATAATTAGTTATATAGTTATACGTAATTGT	TAATCC	-
human	Amacrine	pos_pattern_7	C105:ELF_SPI:Ets	-11	1	182	1	7	ATTCATTAAATAATTAGTTATATAGTTATACGTAATTGT	ACTTCCT	-
human	Amacrine	pos_pattern_7	C106:DRGX_ETV:Ets	-6	0.0605551	11.021	0.699389	12	ATTCATTAAATAATTAGTTATATAGTTATACGTAATTGT	CGGAAGTAATTA	-
human	Amacrine	pos_pattern_7	C107:ELK_ETV:Ets	-29	1	182	1	8	ATTCATTAAATAATTAGTTATATAGTTATACGTAATTGT	CCGGAAGT	+
human	Amacrine	pos_pattern_7	C108:BARHL:Homeodomain	-6	0.827694	150.64	1	6	ATTCATTAAATAATTAGTTATATAGTTATACGTAATTGT	TAAACG	-
human	Amacrine	pos_pattern_7	C109:FOXO_FOXP:Forkhead	-6	0.507486	92.3624	1	7	ATTCATTAAATAATTAGTTATATAGTTATACGTAATTGT	GTAAACA	-
human	Amacrine	pos_pattern_7	C110:CDX_HOXA:Homeodomain	-3	0.865026	157.435	1	7	ATTCATTAAATAATTAGTTATATAGTTATACGTAATTGT	CAATAAA	+
human	Amacrine	pos_pattern_7	C111:HOXC_HOXD:Homeodomain	-5	0.994928	181.077	1	8	ATTCATTAAATAATTAGTTATATAGTTATACGTAATTGT	GTCGTAAA	-
human	Amacrine	pos_pattern_7	C112:OVOL:C2H2_ZF	-10	1	182	1	7	ATTCATTAAATAATTAGTTATATAGTTATACGTAATTGT	ACCGTTA	-
human	Amacrine	pos_pattern_7	C113:MYB:Myb_SANT	-7	0.999966	181.994	1	9	ATTCATTAAATAATTAGTTATATAGTTATACGTAATTGT	CCGTTAACC	-
human	Amacrine	pos_pattern_7	C114:ARID5A:ARID_BRIGHT	-8	0.547804	99.7004	1	6	ATTCATTAAATAATTAGTTATATAGTTATACGTAATTGT	AATATT	+
human	Amacrine	pos_pattern_7	C115:CEBPA_DDIT3:bZIP	-5	0.999167	181.848	1	9	ATTCATTAAATAATTAGTTATATAGTTATACGTAATTGT	TGCAATCCC	+
human	Amacrine	pos_pattern_7	C116:EWSR1-FLI1:Unknown	-36	1	182	1	3	ATTCATTAAATAATTAGTTATATAGTTATACGTAATTGT	GGAAGGAAGGAAGGAAGG	-
human	Amacrine	pos_pattern_7	C117:FOXH1:Forkhead	-6	1	182	1	8	ATTCATTAAATAATTAGTTATATAGTTATACGTAATTGT	AATCCACA	-
human	Amacrine	pos_pattern_7	C118:FOXN1:Forkhead	-35	1	182	1	4	ATTCATTAAATAATTAGTTATATAGTTATACGTAATTGT	GACGC	-
human	Amacrine	pos_pattern_7	C119:HMBOX1:Homeodomain	-6	0.125109	22.7698	0.927105	6	ATTCATTAAATAATTAGTTATATAGTTATACGTAATTGT	TAGTTA	-
human	Amacrine	pos_pattern_7	C120:LIN54:TCR_CxC	-7	0.883346	160.769	1	7	ATTCATTAAATAATTAGTTATATAGTTATACGTAATTGT	TTTGAAT	-
human	Amacrine	pos_pattern_7	C121:MTF1:C2H2_ZF	-36	1	182	1	3	ATTCATTAAATAATTAGTTATATAGTTATACGTAATTGT	TTTGCACACGGCAC	+
human	Amacrine	pos_pattern_7	C122:NFYB:CBF_NF-Y	4	1	182	1	4	ATTCATTAAATAATTAGTTATATAGTTATACGTAATTGT	CATTGGCC	-
human	Amacrine	pos_pattern_7	C123:NR2E3:Nuclear_receptor	-10	1	182	1	6	ATTCATTAAATAATTAGTTATATAGTTATACGTAATTGT	AAGCTT	-
human	Amacrine	pos_pattern_7	C124:NRF1:Unknown	-23	1	182	1	11	ATTCATTAAATAATTAGTTATATAGTTATACGTAATTGT	TGCGCCTGCGC	-
human	Amacrine	pos_pattern_7	C125:PROX1:Prospero	-10	1	182	1	11	ATTCATTAAATAATTAGTTATATAGTTATACGTAATTGT	AAGACGCCTTA	-
human	Amacrine	pos_pattern_7	C126:PRDM14:C2H2_ZF	-6	0.999446	181.899	1	8	ATTCATTAAATAATTAGTTATATAGTTATACGTAATTGT	GGTCTCTA	-
human	Amacrine	pos_pattern_7	C127:PRDM15:C2H2_ZF	-9	0.999397	181.89	1	10	ATTCATTAAATAATTAGTTATATAGTTATACGTAATTGT	AAAACCTGGA	+
human	Amacrine	pos_pattern_7	C128:PRDM4:C2H2_ZF	-5	1	182	1	8	ATTCATTAAATAATTAGTTATATAGTTATACGTAATTGT	CTTGAAAC	+
human	Amacrine	pos_pattern_7	C129:PRDM5:C2H2_ZF	-4	0.986846	179.606	1	10	ATTCATTAAATAATTAGTTATATAGTTATACGTAATTGT	GTTCTCCATC	-
human	Amacrine	pos_pattern_7	C130:REST:C2H2_ZF	-6	0.976425	177.709	1	20	ATTCATTAAATAATTAGTTATATAGTTATACGTAATTGT	TCAGCACCATGGACAGCGCC	+
human	Amacrine	pos_pattern_7	C131:RREB1:C2H2_ZF	-2	0.788876	143.575	1	19	ATTCATTAAATAATTAGTTATATAGTTATACGTAATTGT	CCCCAAACCACCCCCCCCC	+
human	Amacrine	pos_pattern_7	C132:RHOX11:Homeodomain	-6	0.643347	117.089	1	8	ATTCATTAAATAATTAGTTATATAGTTATACGTAATTGT	GCTGTAAA	-
human	Amacrine	pos_pattern_7	C133:SOX12:Sox	-5	1	182	1	9	ATTCATTAAATAATTAGTTATATAGTTATACGTAATTGT	CCGAACAAT	+
human	Amacrine	pos_pattern_7	C134:SRF:MADS_box	-2	0.672493	122.394	1	16	ATTCATTAAATAATTAGTTATATAGTTATACGTAATTGT	TGACCATATATGGTCA	+
human	Amacrine	pos_pattern_7	C135:TBP:TBP	-5	0.0115028	2.09351	0.323634	7	ATTCATTAAATAATTAGTTATATAGTTATACGTAATTGT	TATAAAA	-
human	Amacrine	pos_pattern_7	C136:YY2:C2H2_ZF	5	1	182	1	2	ATTCATTAAATAATTAGTTATATAGTTATACGTAATTGT	ATGGCGG	-
human	Amacrine	pos_pattern_7	C137:ZBTB24:C2H2_ZF	-5	1	182	1	10	ATTCATTAAATAATTAGTTATATAGTTATACGTAATTGT	CCCAGGACCC	+
human	Amacrine	pos_pattern_7	C138:ZBTB26:C2H2_ZF	-5	1	182	1	7	ATTCATTAAATAATTAGTTATATAGTTATACGTAATTGT	TCCAGAA	-
human	Amacrine	pos_pattern_7	C139:ZBTB32:C2H2_ZF	-10	1	182	1	8	ATTCATTAAATAATTAGTTATATAGTTATACGTAATTGT	GTACAGTA	-
human	Amacrine	pos_pattern_7	C140:ZFP14:C2H2_ZF	-26	0.292163	53.1736	1	13	ATTCATTAAATAATTAGTTATATAGTTATACGTAATTGT	GGAGGCACTGGAATG	-
human	Amacrine	pos_pattern_7	C141:ZFP57:C2H2_ZF	-38	1	182	1	1	ATTCATTAAATAATTAGTTATATAGTTATACGTAATTGT	TGCCGCA	-
human	Amacrine	pos_pattern_7	C142:ZKSCAN1:C2H2_ZF	-9	1	182	1	8	ATTCATTAAATAATTAGTTATATAGTTATACGTAATTGT	ATAGTAGG	+
human	Amacrine	pos_pattern_7	C143:ZKSCAN3:C2H2_ZF	-5	1	182	1	14	ATTCATTAAATAATTAGTTATATAGTTATACGTAATTGT	CCCAGGCTAGCCCA	-
human	Amacrine	pos_pattern_7	C144:ZNF140:C2H2_ZF	-3	1	182	1	15	ATTCATTAAATAATTAGTTATATAGTTATACGTAATTGT	GGAGTGGAATTGCTG	-
human	Amacrine	pos_pattern_7	C145:ZNF157:C2H2_ZF	0	0.741949	135.035	1	21	ATTCATTAAATAATTAGTTATATAGTTATACGTAATTGT	AGGCCAGCAATATACCTTTAC	+
human	Amacrine	pos_pattern_7	C146:ZNF213:C2H2_ZF	-37	1	182	1	2	ATTCATTAAATAATTAGTTATATAGTTATACGTAATTGT	CCCAGGCTG	-
human	Amacrine	pos_pattern_7	C147:ZNF214:C2H2_ZF	1	0.154907	28.1931	0.996608	12	ATTCATTAAATAATTAGTTATATAGTTATACGTAATTGT	TCATCAAGGTCCT	-
human	Amacrine	pos_pattern_7	C148:ZNF24:C2H2_ZF	1	0.979729	178.311	1	12	ATTCATTAAATAATTAGTTATATAGTTATACGTAATTGT	CATTCATTCATTC	+
human	Amacrine	pos_pattern_7	C149:ZNF274:C2H2_ZF	-36	1	182	1	3	ATTCATTAAATAATTAGTTATATAGTTATACGTAATTGT	TATGAGTTCTC	+
human	Amacrine	pos_pattern_7	C150:ZNF331:C2H2_ZF	-6	1	182	1	9	ATTCATTAAATAATTAGTTATATAGTTATACGTAATTGT	TGCAGAGCC	+
human	Amacrine	pos_pattern_7	C151:ZNF343:C2H2_ZF	-24	1	182	1	14	ATTCATTAAATAATTAGTTATATAGTTATACGTAATTGT	CGCTTCACCACGGC	-
human	Amacrine	pos_pattern_7	C152:ZNF35:C2H2_ZF	-10	0.900125	163.823	1	7	ATTCATTAAATAATTAGTTATATAGTTATACGTAATTGT	AATTCTA	-
human	Amacrine	pos_pattern_7	C153:ZNF354A:C2H2_ZF	-6	2.89805e-10	5.27446e-08	5.62609e-07	20	ATTCATTAAATAATTAGTTATATAGTTATACGTAATTGT	TAAATATAAATGGACTAATT	+
human	Amacrine	pos_pattern_7	C154:ZNF354C:C2H2_ZF	-38	1	182	1	1	ATTCATTAAATAATTAGTTATATAGTTATACGTAATTGT	TCCAC	+
human	Amacrine	pos_pattern_7	C155:ZNF384:C2H2_ZF	-7	0.999975	181.995	1	6	ATTCATTAAATAATTAGTTATATAGTTATACGTAATTGT	AAAAAA	+
human	Amacrine	pos_pattern_7	C156:ZNF416:C2H2_ZF	-3	0.999631	181.933	1	9	ATTCATTAAATAATTAGTTATATAGTTATACGTAATTGT	TATCTGGGC	-
human	Amacrine	pos_pattern_7	C157:ZNF418:C2H2_ZF	1	0.999973	181.995	1	12	ATTCATTAAATAATTAGTTATATAGTTATACGTAATTGT	GAGGCTAAAAGCA	+
human	Amacrine	pos_pattern_7	C158:ZNF449:C2H2_ZF	-37	1	182	1	2	ATTCATTAAATAATTAGTTATATAGTTATACGTAATTGT	AGCCCAAC	-
human	Amacrine	pos_pattern_7	C159:ZNF524:C2H2_ZF	-35	1	182	1	4	ATTCATTAAATAATTAGTTATATAGTTATACGTAATTGT	TCGAACCC	+
human	Amacrine	pos_pattern_7	C160:ZNF528:C2H2_ZF	10	1	182	1	4	ATTCATTAAATAATTAGTTATATAGTTATACGTAATTGT	AGGGAAGCCATTTC	+
human	Amacrine	pos_pattern_7	C161:ZNF549:C2H2_ZF	-38	1	182	1	1	ATTCATTAAATAATTAGTTATATAGTTATACGTAATTGT	TGCTGCCC	+
human	Amacrine	pos_pattern_7	C162:ZNF558:C2H2_ZF	1	0.0512816	9.33326	0.663467	27	ATTCATTAAATAATTAGTTATATAGTTATACGTAATTGT	ATTTGATGAAAGACATAAATCTACAGAT	+
human	Amacrine	pos_pattern_7	C163:ZNF582:C2H2_ZF	2	0.97162	176.835	1	17	ATTCATTAAATAATTAGTTATATAGTTATACGTAATTGT	TCTGTTACTTGCAGCCAAA	-
human	Amacrine	pos_pattern_7	C164:ZNF652:C2H2_ZF	-4	0.977511	177.907	1	9	ATTCATTAAATAATTAGTTATATAGTTATACGTAATTGT	AAGAGTTAA	+
human	Amacrine	pos_pattern_7	C165:ZNF677:C2H2_ZF	-3	0.998225	181.677	1	10	ATTCATTAAATAATTAGTTATATAGTTATACGTAATTGT	ATAAGAACAG	-
human	Amacrine	pos_pattern_7	C166:ZNF680:C2H2_ZF	-3	0.999999	182	1	11	ATTCATTAAATAATTAGTTATATAGTTATACGTAATTGT	CCAAGAAGAAT	+
human	Amacrine	pos_pattern_7	C167:ZNF682:C2H2_ZF	7	1	182	1	4	ATTCATTAAATAATTAGTTATATAGTTATACGTAATTGT	GGCCAAGCCCC	-
human	Amacrine	pos_pattern_7	C168:ZNF692:C2H2_ZF	-38	1	182	1	1	ATTCATTAAATAATTAGTTATATAGTTATACGTAATTGT	GGCCCA	-
human	Amacrine	pos_pattern_7	C169:ZNF707:C2H2_ZF	-37	1	182	1	2	ATTCATTAAATAATTAGTTATATAGTTATACGTAATTGT	CCCCACTCCTGGTAC	-
human	Amacrine	pos_pattern_7	C170:ZNF766:C2H2_ZF	-7	1	182	1	8	ATTCATTAAATAATTAGTTATATAGTTATACGTAATTGT	AAGAAACC	+
human	Amacrine	pos_pattern_7	C171:ZNF768:C2H2_ZF	-36	1	182	1	3	ATTCATTAAATAATTAGTTATATAGTTATACGTAATTGT	CCTCTCTG	+
human	Amacrine	pos_pattern_7	C172:ZNF770:C2H2_ZF	-38	1	182	1	1	ATTCATTAAATAATTAGTTATATAGTTATACGTAATTGT	CGGCCTCA	-
human	Amacrine	pos_pattern_7	C173:ZNF784:C2H2_ZF	-7	1	182	1	7	ATTCATTAAATAATTAGTTATATAGTTATACGTAATTGT	ACCTACC	+
human	Amacrine	pos_pattern_7	C174:ZNF816:C2H2_ZF	-30	0.860512	156.613	1	9	ATTCATTAAATAATTAGTTATATAGTTATACGTAATTGT	GGGGACATGCAGG	-
human	Amacrine	pos_pattern_7	C175:ZNF85:C2H2_ZF	-5	0.893343	162.588	1	11	ATTCATTAAATAATTAGTTATATAGTTATACGTAATTGT	AGATTACAGCA	-
human	Amacrine	pos_pattern_7	C176:ZNF93:C2H2_ZF	-18	1	182	1	13	ATTCATTAAATAATTAGTTATATAGTTATACGTAATTGT	GCAGCGGCAGCGG	-
human	Amacrine	pos_pattern_7	C177:ZSCAN16:C2H2_ZF	-34	1	182	1	5	ATTCATTAAATAATTAGTTATATAGTTATACGTAATTGT	AGTGTTAACAGAGCCTC	+
human	Amacrine	pos_pattern_7	C178:ZSCAN21:C2H2_ZF	-7	0.999861	181.975	1	7	ATTCATTAAATAATTAGTTATATAGTTATACGTAATTGT	AAGCACT	+
human	Amacrine	pos_pattern_7	C179:ZSCAN29:C2H2_ZF	-3	0.999985	181.997	1	10	ATTCATTAAATAATTAGTTATATAGTTATACGTAATTGT	GTCTACACGG	-
human	Amacrine	pos_pattern_7	C180:ZSCAN4:C2H2_ZF	2	1	182	1	11	ATTCATTAAATAATTAGTTATATAGTTATACGTAATTGT	GCACACACTGAAA	+
human	Amacrine	pos_pattern_7	C181:ZFP335:C2H2_ZF	-38	1	182	1	1	ATTCATTAAATAATTAGTTATATAGTTATACGTAATTGT	CAGGCA	-
human	Amacrine	pos_pattern_7	C182:ZFX:C2H2_ZF	-35	0.999761	181.957	1	4	ATTCATTAAATAATTAGTTATATAGTTATACGTAATTGT	CCGAGGCCT	+
human	Amacrine	pos_pattern_8	C001:HES_SREBF:bHLH	-24	0.0093368	1.6993	0.28389	6	GTAGAAAGGCATCCAGAGGGAGATCACGTGACTG	CACGTG	+
human	Amacrine	pos_pattern_8	C002:CREB_XBP1:bZIP	-23	0.130762	23.7986	0.944858	9	GTAGAAAGGCATCCAGAGGGAGATCACGTGACTG	GCCACGTCA	-
human	Amacrine	pos_pattern_8	C003:ARNT_HIF:bHLH	-25	0.0192149	3.49712	0.432076	5	GTAGAAAGGCATCCAGAGGGAGATCACGTGACTG	CACGT	-
human	Amacrine	pos_pattern_8	C004:SIX:Homeodomain	-23	0.0245242	4.46341	0.494218	9	GTAGAAAGGCATCCAGAGGGAGATCACGTGACTG	GAAACCTGA	-
human	Amacrine	pos_pattern_8	C005:FOXI_FOXO:Forkhead	-23	0.589869	107.356	1	10	GTAGAAAGGCATCCAGAGGGAGATCACGTGACTG	AAACAGGAAG	+
human	Amacrine	pos_pattern_8	C006:GRHL_TFCP2:Grainyhead	-22	0.95302	173.45	1	8	GTAGAAAGGCATCCAGAGGGAGATCACGTGACTG	AACCGGTT	-
human	Amacrine	pos_pattern_8	C007:GRHL_SCRT:C2H2_ZF	-21	0.212693	38.7101	1	8	GTAGAAAGGCATCCAGAGGGAGATCACGTGACTG	CAACAGGT	+
human	Amacrine	pos_pattern_8	C008:BHLHE_OLIG:bHLH	-22	0.00116969	0.212884	0.0801446	10	GTAGAAAGGCATCCAGAGGGAGATCACGTGACTG	ACCATATGTT	+
human	Amacrine	pos_pattern_8	C009:YY_ZFP:C2H2_ZF	-24	0.327052	59.5234	1	7	GTAGAAAGGCATCCAGAGGGAGATCACGTGACTG	AAAATGG	+
human	Amacrine	pos_pattern_8	C010:OSR:C2H2_ZF	-23	0.446211	81.2104	1	8	GTAGAAAGGCATCCAGAGGGAGATCACGTGACTG	GCTACTGT	-
human	Amacrine	pos_pattern_8	C011:ZIC_ZNF:C2H2_ZF	-24	0.558324	101.615	1	7	GTAGAAAGGCATCCAGAGGGAGATCACGTGACTG	CAGCAGG	+
human	Amacrine	pos_pattern_8	C012:ASCL_FIGLA:bHLH	-24	0.00702192	1.27799	0.233689	6	GTAGAAAGGCATCCAGAGGGAGATCACGTGACTG	CACCTG	-
human	Amacrine	pos_pattern_8	C013:PKNOX_TGIF:Homeodomain	-21	0.311505	56.6939	1	12	GTAGAAAGGCATCCAGAGGGAGATCACGTGACTG	TGACAGCTGTCA	+
human	Amacrine	pos_pattern_8	C014:NEURO_TCF:bHLH	-24	0.0295295	5.37437	0.519627	6	GTAGAAAGGCATCCAGAGGGAGATCACGTGACTG	CAGCTG	-
human	Amacrine	pos_pattern_8	C015:HNF_NR2E:Nuclear_receptor	-22	0.808995	147.237	1	9	GTAGAAAGGCATCCAGAGGGAGATCACGTGACTG	CAAAGTCCA	-
human	Amacrine	pos_pattern_8	C016:LEF1_TCF:bHLH	-25	0.996708	181.401	1	7	GTAGAAAGGCATCCAGAGGGAGATCACGTGACTG	CTTTGAT	+
human	Amacrine	pos_pattern_8	C017:NR2F_RXR:Nuclear_receptor	-23	0.0586763	10.6791	0.694038	11	GTAGAAAGGCATCCAGAGGGAGATCACGTGACTG	GGTCATGACCT	+
human	Amacrine	pos_pattern_8	C018:ESR_NR1I:AP2	-20	0.0045896	0.835307	0.188238	14	GTAGAAAGGCATCCAGAGGGAGATCACGTGACTG	AGGTCACCGTGACC	-
human	Amacrine	pos_pattern_8	C019:NR1H_THR:Nuclear_receptor	-18	0.00312001	0.567841	0.150173	16	GTAGAAAGGCATCCAGAGGGAGATCACGTGACTG	TGACCTCACGTGACCT	+
human	Amacrine	pos_pattern_8	C020:RAR_ROR:Nuclear_receptor	-28	0.237608	43.2446	1	6	GTAGAAAGGCATCCAGAGGGAGATCACGTGACTG	AGGTCA	-
human	Amacrine	pos_pattern_8	C021:NR1D_RAR:Nuclear_receptor	-20	0.857607	156.085	1	14	GTAGAAAGGCATCCAGAGGGAGATCACGTGACTG	AGGTCAAAAGGTCA	-
human	Amacrine	pos_pattern_8	C022:NR1I_VDR:Nuclear_receptor	-28	0.578629	105.311	1	6	GTAGAAAGGCATCCAGAGGGAGATCACGTGACTG	TGAACT	+
human	Amacrine	pos_pattern_8	C023:NR1H_RXR:Nuclear_receptor	-23	0.373412	67.961	1	8	GTAGAAAGGCATCCAGAGGGAGATCACGTGACTG	AAAGGTCA	+
human	Amacrine	pos_pattern_8	C024:GMEB:SAND	-24	0.512127	93.2072	1	6	GTAGAAAGGCATCCAGAGGGAGATCACGTGACTG	TACGTA	+
human	Amacrine	pos_pattern_8	C025:SREBF:bHLH	-23	0.390975	71.1575	1	8	GTAGAAAGGCATCCAGAGGGAGATCACGTGACTG	TCACCCCA	-
human	Amacrine	pos_pattern_8	C026:FOS_JUN:bZIP	-27	0.427796	77.8589	1	7	GTAGAAAGGCATCCAGAGGGAGATCACGTGACTG	ATGACGTCA	+
human	Amacrine	pos_pattern_8	C027:CEBP:bZIP	-27	0.999674	181.941	1	7	GTAGAAAGGCATCCAGAGGGAGATCACGTGACTG	TTGCGCAA	-
human	Amacrine	pos_pattern_8	C028:ATF_CEBP:bZIP	-23	0.916165	166.742	1	8	GTAGAAAGGCATCCAGAGGGAGATCACGTGACTG	TTACATAA	+
human	Amacrine	pos_pattern_8	C029:MSANTD_NKX2:Homeodomain	-27	0.516312	93.9687	1	7	GTAGAAAGGCATCCAGAGGGAGATCACGTGACTG	CACTCAA	-
human	Amacrine	pos_pattern_8	C030:NKX2:Homeodomain	-23	0.00753861	1.37203	0.243916	7	GTAGAAAGGCATCCAGAGGGAGATCACGTGACTG	CACTTGA	-
human	Amacrine	pos_pattern_8	C031:MEIS_PKNOX:Homeodomain	-28	0.356115	64.8129	1	5	GTAGAAAGGCATCCAGAGGGAGATCACGTGACTG	TGACA	+
human	Amacrine	pos_pattern_8	C032:PAX:Paired_box	-20	0.0885534	16.1167	0.80647	14	GTAGAAAGGCATCCAGAGGGAGATCACGTGACTG	CAGTCATGCGTGAC	-
human	Amacrine	pos_pattern_8	C033:NPAS_PAX:Paired_box	-26	0.101989	18.5619	0.849759	6	GTAGAAAGGCATCCAGAGGGAGATCACGTGACTG	GTCACG	-
human	Amacrine	pos_pattern_8	C034:MAF_ZNF:bZIP	-13	0.151403	27.5554	0.99284	13	GTAGAAAGGCATCCAGAGGGAGATCACGTGACTG	TGCTGATTCAGCA	-
human	Amacrine	pos_pattern_8	C035:MEIS_PBX:Homeodomain	-28	0.484887	88.2494	1	6	GTAGAAAGGCATCCAGAGGGAGATCACGTGACTG	ATAAATCA	-
human	Amacrine	pos_pattern_8	C036:FOS_JUN:bZIP	-28	0.495648	90.2079	1	6	GTAGAAAGGCATCCAGAGGGAGATCACGTGACTG	TGACTCA	+
human	Amacrine	pos_pattern_8	C037:EGR_ZBTB:C2H2_ZF	-25	0.62883	114.447	1	9	GTAGAAAGGCATCCAGAGGGAGATCACGTGACTG	ACGCCCACGC	-
human	Amacrine	pos_pattern_8	C038:KLF_SP:C2H2_ZF	-23	0.356308	64.8481	1	8	GTAGAAAGGCATCCAGAGGGAGATCACGTGACTG	CCACGCCC	-
human	Amacrine	pos_pattern_8	C039:KLF_ZNF:C2H2_ZF	-23	0.997405	181.528	1	8	GTAGAAAGGCATCCAGAGGGAGATCACGTGACTG	GGGCGGGG	+
human	Amacrine	pos_pattern_8	C040:SP_ZNF:C2H2_ZF	-25	0.99826	181.683	1	7	GTAGAAAGGCATCCAGAGGGAGATCACGTGACTG	TCCTCCC	-
human	Amacrine	pos_pattern_8	C041:GLI_ZBTB:C2H2_ZF	-24	0.774748	141.004	1	9	GTAGAAAGGCATCCAGAGGGAGATCACGTGACTG	GACCACCCA	-
human	Amacrine	pos_pattern_8	C042:GLIS_ZIC:C2H2_ZF	-19	0.177744	32.3495	1	13	GTAGAAAGGCATCCAGAGGGAGATCACGTGACTG	ACCCCCCGCGGTG	-
human	Amacrine	pos_pattern_8	C043:GCM:GCM	-25	0.647526	117.85	1	8	GTAGAAAGGCATCCAGAGGGAGATCACGTGACTG	ATGCGGGT	+
human	Amacrine	pos_pattern_8	C044:MZF_NFKB:Rel	-17	0.865322	157.489	1	11	GTAGAAAGGCATCCAGAGGGAGATCACGTGACTG	GGGGATTCCCC	-
human	Amacrine	pos_pattern_8	C045:GATA_TFCP2:Grainyhead	-14	8.44405e-05	0.0153682	0.0118086	13	GTAGAAAGGCATCCAGAGGGAGATCACGTGACTG	CTGTTCCAACCAG	-
human	Amacrine	pos_pattern_8	C046:THAP_ZNF:THAP_finger	-20	0.395819	72.039	1	13	GTAGAAAGGCATCCAGAGGGAGATCACGTGACTG	ACTACAGATCCCA	+
human	Amacrine	pos_pattern_8	C047:FEZF_ZFP:C2H2_ZF	-25	0.89716	163.283	1	7	GTAGAAAGGCATCCAGAGGGAGATCACGTGACTG	CCCAGCC	-
human	Amacrine	pos_pattern_8	C048:ZBTB_ZNF:C2H2_ZF	-23	0.427796	77.8589	1	9	GTAGAAAGGCATCCAGAGGGAGATCACGTGACTG	GGCTCAAGG	-
human	Amacrine	pos_pattern_8	C049:PLAG:C2H2_ZF	-28	0.987434	179.713	1	6	GTAGAAAGGCATCCAGAGGGAGATCACGTGACTG	TGGCCCC	+
human	Amacrine	pos_pattern_8	C050:ZNF:C2H2_ZF	-23	0.997405	181.528	1	8	GTAGAAAGGCATCCAGAGGGAGATCACGTGACTG	GCCGCTCT	-
human	Amacrine	pos_pattern_8	C051:ZNF:C2H2_ZF	-19	0.955849	173.964	1	12	GTAGAAAGGCATCCAGAGGGAGATCACGTGACTG	CCTCGGCCTCCC	-
human	Amacrine	pos_pattern_8	C052:TFAP2:AP-2	-23	0.502869	91.5221	1	9	GTAGAAAGGCATCCAGAGGGAGATCACGTGACTG	GCCTCAGGC	-
human	Amacrine	pos_pattern_8	C053:EBF_TFAP2:AP-2	-22	0.224766	40.9073	1	8	GTAGAAAGGCATCCAGAGGGAGATCACGTGACTG	CCCTGGGG	+
human	Amacrine	pos_pattern_8	C054:PLAG_ZNF:C2H2_ZF	-17	0.000825621	0.150263	0.0641122	15	GTAGAAAGGCATCCAGAGGGAGATCACGTGACTG	GGGGGCCCAAGGGGG	+
human	Amacrine	pos_pattern_8	C055:CTCF:C2H2_ZF	-20	0.00708046	1.28864	0.234299	12	GTAGAAAGGCATCCAGAGGGAGATCACGTGACTG	CCACCAGGGGGC	+
human	Amacrine	pos_pattern_8	C056:CTCF_INSM:C2H2_ZF	-24	0.117721	21.4252	0.906828	8	GTAGAAAGGCATCCAGAGGGAGATCACGTGACTG	CAGGGGGC	+
human	Amacrine	pos_pattern_8	C057:ZNF:C2H2_ZF	-19	0.155317	28.2677	0.996608	14	GTAGAAAGGCATCCAGAGGGAGATCACGTGACTG	AGCCATGGATGGTT	-
human	Amacrine	pos_pattern_8	C058:PRDM_ZNF:C2H2_ZF	-19	0.000217698	0.039621	0.024438	15	GTAGAAAGGCATCCAGAGGGAGATCACGTGACTG	GGGCAGGGAGGACAAAA	+
human	Amacrine	pos_pattern_8	C059:ZNF:C2H2_ZF	-20	0.551033	100.288	1	10	GTAGAAAGGCATCCAGAGGGAGATCACGTGACTG	GAGGCAAGGG	+
human	Amacrine	pos_pattern_8	C060:MGA_TBX:T-box	-25	0.117721	21.4252	0.906828	8	GTAGAAAGGCATCCAGAGGGAGATCACGTGACTG	AGGTGTGA	+
human	Amacrine	pos_pattern_8	C061:E2F_TFDP:E2F	-24	0.999979	181.996	1	8	GTAGAAAGGCATCCAGAGGGAGATCACGTGACTG	GGCGGGAA	+
human	Amacrine	pos_pattern_8	C062:RBPJ_ZNF:C2H2_ZF	-27	0.783814	142.654	1	7	GTAGAAAGGCATCCAGAGGGAGATCACGTGACTG	GTGGGAAA	+
human	Amacrine	pos_pattern_8	C063:POU2F_POU3F:Homeodomain+POU	-20	0.681053	123.952	1	9	GTAGAAAGGCATCCAGAGGGAGATCACGTGACTG	TATGCAAAT	+
human	Amacrine	pos_pattern_8	C064:SOX_SRY:Sox	-24	0.999447	181.899	1	6	GTAGAAAGGCATCCAGAGGGAGATCACGTGACTG	CATTGT	-
human	Amacrine	pos_pattern_8	C065:DMRT_SOX:Sox	-25	0.99995	181.991	1	6	GTAGAAAGGCATCCAGAGGGAGATCACGTGACTG	ACAAAG	-
human	Amacrine	pos_pattern_8	C066:HMGA_MEF2:MADS_box	-21	0.997911	181.62	1	10	GTAGAAAGGCATCCAGAGGGAGATCACGTGACTG	CTAAAAATAG	+
human	Amacrine	pos_pattern_8	C067:DMRT:DM	-28	0.733436	133.485	1	6	GTAGAAAGGCATCCAGAGGGAGATCACGTGACTG	GATACA	-
human	Amacrine	pos_pattern_8	C068:SIX_SPZ1:Unknown	-17	0.522324	95.063	1	9	GTAGAAAGGCATCCAGAGGGAGATCACGTGACTG	AGGGTATCA	+
human	Amacrine	pos_pattern_8	C069:RFX:RFX	-26	0.774748	141.004	1	8	GTAGAAAGGCATCCAGAGGGAGATCACGTGACTG	CCTAGCAAC	-
human	Amacrine	pos_pattern_8	C070:RFX:RFX	-21	0.323939	58.9569	1	13	GTAGAAAGGCATCCAGAGGGAGATCACGTGACTG	GTTGCCATGGCAAC	-
human	Amacrine	pos_pattern_8	C071:BCL_STAT:STAT	-28	0.983905	179.071	1	6	GTAGAAAGGCATCCAGAGGGAGATCACGTGACTG	TTCTAGGAA	-
human	Amacrine	pos_pattern_8	C072:TEAD:TEA	-25	0.941294	171.316	1	7	GTAGAAAGGCATCCAGAGGGAGATCACGTGACTG	ACATTCC	+
human	Amacrine	pos_pattern_8	C073:REL:Rel	-27	0.648232	117.978	1	7	GTAGAAAGGCATCCAGAGGGAGATCACGTGACTG	GGGGATTTCC	+
human	Amacrine	pos_pattern_8	C074:NFAT:Rel	-28	0.941874	171.421	1	6	GTAGAAAGGCATCCAGAGGGAGATCACGTGACTG	TGGAAA	+
human	Amacrine	pos_pattern_8	C075:ZNF:C2H2_ZF	-18	0.830457	151.143	1	14	GTAGAAAGGCATCCAGAGGGAGATCACGTGACTG	CCCACAATGCACCG	-
human	Amacrine	pos_pattern_8	C076:ZNF:C2H2_ZF	-18	0.988831	179.967	1	12	GTAGAAAGGCATCCAGAGGGAGATCACGTGACTG	CATCCCATAATA	-
human	Amacrine	pos_pattern_8	C077:HSF_ZBTB:HSF	-23	0.21831	39.7325	1	11	GTAGAAAGGCATCCAGAGGGAGATCACGTGACTG	TTCTAGAACGTTC	-
human	Amacrine	pos_pattern_8	C078:ZNF:C2H2_ZF	-27	0.792158	144.173	1	7	GTAGAAAGGCATCCAGAGGGAGATCACGTGACTG	ATATACCAC	-
human	Amacrine	pos_pattern_8	C079:BCL_RUNX:Runt	-26	0.537221	97.7742	1	7	GTAGAAAGGCATCCAGAGGGAGATCACGTGACTG	AACCACA	-
human	Amacrine	pos_pattern_8	C080:IRF_ZBED:BED_ZF	-26	1	182	1	7	GTAGAAAGGCATCCAGAGGGAGATCACGTGACTG	CGAAACT	-
human	Amacrine	pos_pattern_8	C081:IRF_STAT:IRF	-23	0.99885	181.791	1	10	GTAGAAAGGCATCCAGAGGGAGATCACGTGACTG	GAAACCGAAA	+
human	Amacrine	pos_pattern_8	C082:PRDM_ZNF:C2H2_ZF	-27	0.999605	181.928	1	7	GTAGAAAGGCATCCAGAGGGAGATCACGTGACTG	GAGAAAG	+
human	Amacrine	pos_pattern_8	C083:NR3C_PGR:Nuclear_receptor	-21	0.0855796	15.5755	0.793826	13	GTAGAAAGGCATCCAGAGGGAGATCACGTGACTG	GAACACAATGTTC	+
human	Amacrine	pos_pattern_8	C084:ZNF:C2H2_ZF	-20	0.926691	168.658	1	8	GTAGAAAGGCATCCAGAGGGAGATCACGTGACTG	GGAACAGC	+
human	Amacrine	pos_pattern_8	C085:HIC:C2H2_ZF	-28	0.509885	92.799	1	5	GTAGAAAGGCATCCAGAGGGAGATCACGTGACTG	TGCCA	+
human	Amacrine	pos_pattern_8	C086:NFI_TLX:SMAD	-20	0.00573783	1.04428	0.205013	13	GTAGAAAGGCATCCAGAGGGAGATCACGTGACTG	TGGCACGGTGCCA	+
human	Amacrine	pos_pattern_8	C087:MAF_NRL:bZIP	-22	0.240961	43.8549	1	10	GTAGAAAGGCATCCAGAGGGAGATCACGTGACTG	AAATGCTGAC	+
human	Amacrine	pos_pattern_8	C088:THAP_ZSCAN:C2H2_ZF	-18	0.992274	180.594	1	8	GTAGAAAGGCATCCAGAGGGAGATCACGTGACTG	TGCCCTGC	-
human	Amacrine	pos_pattern_8	C089:ZBED_ZBTB:BED_ZF	-23	0.85587	155.768	1	10	GTAGAAAGGCATCCAGAGGGAGATCACGTGACTG	TATCGCGAGA	-
human	Amacrine	pos_pattern_8	C090:E2F_ZNF:E2F	-28	0.990163	180.21	1	6	GTAGAAAGGCATCCAGAGGGAGATCACGTGACTG	TGGCGCCA	+
human	Amacrine	pos_pattern_8	C091:TP:p53	-25	0.0251568	4.57853	0.495862	9	GTAGAAAGGCATCCAGAGGGAGATCACGTGACTG	ACATGTCCGGACATGT	-
human	Amacrine	pos_pattern_8	C092:SMAD:SMAD	-29	0.998615	181.748	1	5	GTAGAAAGGCATCCAGAGGGAGATCACGTGACTG	GTCTAGAC	+
human	Amacrine	pos_pattern_8	C093:HAND_SMAD:bHLH	-25	0.880568	160.263	1	6	GTAGAAAGGCATCCAGAGGGAGATCACGTGACTG	GTCTGG	+
human	Amacrine	pos_pattern_8	C094:ISL_NKX3:Homeodomain	-24	0.251935	45.8522	1	6	GTAGAAAGGCATCCAGAGGGAGATCACGTGACTG	CACTTA	-
human	Amacrine	pos_pattern_8	C095:DUX:Homeodomain	-28	0.552352	100.528	1	6	GTAGAAAGGCATCCAGAGGGAGATCACGTGACTG	TGATTAAATCA	-
human	Amacrine	pos_pattern_8	C096:NANOG_NFY:CBF_NF-Y	-28	0.664696	120.975	1	6	GTAGAAAGGCATCCAGAGGGAGATCACGTGACTG	CCAATCA	-
human	Amacrine	pos_pattern_8	C097:HNF_POU4F:Homeodomain+POU	-20	0.915351	166.594	1	12	GTAGAAAGGCATCCAGAGGGAGATCACGTGACTG	TGAATAATTAAT	+
human	Amacrine	pos_pattern_8	C098:ARID:ARID_BRIGHT	-28	0.999997	181.999	1	5	GTAGAAAGGCATCCAGAGGGAGATCACGTGACTG	TTAAT	+
human	Amacrine	pos_pattern_8	C099:PAX_PHOX2:Homeodomain	-20	0.456823	83.1418	1	10	GTAGAAAGGCATCCAGAGGGAGATCACGTGACTG	AATTCAATTA	+
human	Amacrine	pos_pattern_8	C100:HOXB_LHX:Homeodomain	-24	0.985868	179.428	1	6	GTAGAAAGGCATCCAGAGGGAGATCACGTGACTG	TAATTA	-
human	Amacrine	pos_pattern_8	C101:GATA_MECOM:GATA	-25	0.909634	165.553	1	7	GTAGAAAGGCATCCAGAGGGAGATCACGTGACTG	CTTATCT	-
human	Amacrine	pos_pattern_8	C102:CUX_ONECUT:CUT+Homeodomain	-25	0.999909	181.983	1	8	GTAGAAAGGCATCCAGAGGGAGATCACGTGACTG	AATCGATA	-
human	Amacrine	pos_pattern_8	C103:GFI:C2H2_ZF	-24	0.777492	141.504	1	10	GTAGAAAGGCATCCAGAGGGAGATCACGTGACTG	AAATCACAGC	-
human	Amacrine	pos_pattern_8	C104:GSC_PITX:Homeodomain	-25	0.999996	181.999	1	6	GTAGAAAGGCATCCAGAGGGAGATCACGTGACTG	TAATCC	-
human	Amacrine	pos_pattern_8	C105:ELF_SPI:Ets	-22	0.76628	139.463	1	7	GTAGAAAGGCATCCAGAGGGAGATCACGTGACTG	ACTTCCT	-
human	Amacrine	pos_pattern_8	C106:DRGX_ETV:Ets	-22	0.438176	79.7481	1	12	GTAGAAAGGCATCCAGAGGGAGATCACGTGACTG	CGGAAGTAATTA	+
human	Amacrine	pos_pattern_8	C107:ELK_ETV:Ets	-21	0.971959	176.897	1	8	GTAGAAAGGCATCCAGAGGGAGATCACGTGACTG	CCGGAAGT	+
human	Amacrine	pos_pattern_8	C108:BARHL:Homeodomain	-24	0.920551	167.54	1	6	GTAGAAAGGCATCCAGAGGGAGATCACGTGACTG	TAAACG	+
human	Amacrine	pos_pattern_8	C109:FOXO_FOXP:Forkhead	-19	0.941294	171.316	1	7	GTAGAAAGGCATCCAGAGGGAGATCACGTGACTG	GTAAACA	+
human	Amacrine	pos_pattern_8	C110:CDX_HOXA:Homeodomain	-24	0.999987	181.998	1	7	GTAGAAAGGCATCCAGAGGGAGATCACGTGACTG	CAATAAA	-
human	Amacrine	pos_pattern_8	C111:HOXC_HOXD:Homeodomain	-24	0.995405	181.164	1	8	GTAGAAAGGCATCCAGAGGGAGATCACGTGACTG	GTCGTAAA	-
human	Amacrine	pos_pattern_8	C112:OVOL:C2H2_ZF	-24	1	182	1	7	GTAGAAAGGCATCCAGAGGGAGATCACGTGACTG	ACCGTTA	-
human	Amacrine	pos_pattern_8	C113:MYB:Myb_SANT	-21	0.994881	181.068	1	9	GTAGAAAGGCATCCAGAGGGAGATCACGTGACTG	CCGTTAACC	-
human	Amacrine	pos_pattern_8	C114:ARID5A:ARID_BRIGHT	-24	0.966109	175.832	1	6	GTAGAAAGGCATCCAGAGGGAGATCACGTGACTG	AATATT	-
human	Amacrine	pos_pattern_8	C115:CEBPA_DDIT3:bZIP	-17	0.641578	116.767	1	9	GTAGAAAGGCATCCAGAGGGAGATCACGTGACTG	TGCAATCCC	-
human	Amacrine	pos_pattern_8	C116:EWSR1-FLI1:Unknown	-29	1	182	1	5	GTAGAAAGGCATCCAGAGGGAGATCACGTGACTG	GGAAGGAAGGAAGGAAGG	+
human	Amacrine	pos_pattern_8	C117:FOXH1:Forkhead	-26	0.936333	170.413	1	8	GTAGAAAGGCATCCAGAGGGAGATCACGTGACTG	AATCCACA	-
human	Amacrine	pos_pattern_8	C118:FOXN1:Forkhead	-29	0.999997	181.999	1	5	GTAGAAAGGCATCCAGAGGGAGATCACGTGACTG	GACGC	+
human	Amacrine	pos_pattern_8	C119:HMBOX1:Homeodomain	-28	0.99156	180.464	1	6	GTAGAAAGGCATCCAGAGGGAGATCACGTGACTG	TAGTTA	-
human	Amacrine	pos_pattern_8	C120:LIN54:TCR_CxC	-26	0.999895	181.981	1	7	GTAGAAAGGCATCCAGAGGGAGATCACGTGACTG	TTTGAAT	+
human	Amacrine	pos_pattern_8	C121:MTF1:C2H2_ZF	-20	0.947343	172.416	1	14	GTAGAAAGGCATCCAGAGGGAGATCACGTGACTG	TTTGCACACGGCAC	+
human	Amacrine	pos_pattern_8	C122:NFYB:CBF_NF-Y	-24	0.765571	139.334	1	8	GTAGAAAGGCATCCAGAGGGAGATCACGTGACTG	CATTGGCC	+
human	Amacrine	pos_pattern_8	C123:NR2E3:Nuclear_receptor	-24	1	182	1	6	GTAGAAAGGCATCCAGAGGGAGATCACGTGACTG	AAGCTT	-
human	Amacrine	pos_pattern_8	C124:NRF1:Unknown	-21	0.298827	54.3866	1	11	GTAGAAAGGCATCCAGAGGGAGATCACGTGACTG	TGCGCCTGCGC	-
human	Amacrine	pos_pattern_8	C125:PROX1:Prospero	-23	0.954663	173.749	1	11	GTAGAAAGGCATCCAGAGGGAGATCACGTGACTG	AAGACGCCTTA	-
human	Amacrine	pos_pattern_8	C126:PRDM14:C2H2_ZF	-26	0.999783	181.96	1	8	GTAGAAAGGCATCCAGAGGGAGATCACGTGACTG	GGTCTCTA	+
human	Amacrine	pos_pattern_8	C127:PRDM15:C2H2_ZF	-22	0.354019	64.4315	1	10	GTAGAAAGGCATCCAGAGGGAGATCACGTGACTG	AAAACCTGGA	+
human	Amacrine	pos_pattern_8	C128:PRDM4:C2H2_ZF	-26	0.999999	182	1	8	GTAGAAAGGCATCCAGAGGGAGATCACGTGACTG	CTTGAAAC	+
human	Amacrine	pos_pattern_8	C129:PRDM5:C2H2_ZF	-15	0.68661	124.963	1	10	GTAGAAAGGCATCCAGAGGGAGATCACGTGACTG	GTTCTCCATC	-
human	Amacrine	pos_pattern_8	C130:REST:C2H2_ZF	-11	0.340677	62.0032	1	20	GTAGAAAGGCATCCAGAGGGAGATCACGTGACTG	TCAGCACCATGGACAGCGCC	-
human	Amacrine	pos_pattern_8	C131:RREB1:C2H2_ZF	-19	0.0557215	10.1413	0.679472	15	GTAGAAAGGCATCCAGAGGGAGATCACGTGACTG	CCCCAAACCACCCCCCCCC	-
human	Amacrine	pos_pattern_8	C132:RHOX11:Homeodomain	-26	0.850459	154.784	1	8	GTAGAAAGGCATCCAGAGGGAGATCACGTGACTG	GCTGTAAA	+
human	Amacrine	pos_pattern_8	C133:SOX12:Sox	-19	0.999978	181.996	1	9	GTAGAAAGGCATCCAGAGGGAGATCACGTGACTG	CCGAACAAT	+
human	Amacrine	pos_pattern_8	C134:SRF:MADS_box	-18	0.32607	59.3448	1	16	GTAGAAAGGCATCCAGAGGGAGATCACGTGACTG	TGACCATATATGGTCA	-
human	Amacrine	pos_pattern_8	C135:TBP:TBP	-23	0.98035	178.424	1	7	GTAGAAAGGCATCCAGAGGGAGATCACGTGACTG	TATAAAA	-
human	Amacrine	pos_pattern_8	C136:YY2:C2H2_ZF	-27	0.62223	113.246	1	7	GTAGAAAGGCATCCAGAGGGAGATCACGTGACTG	ATGGCGG	+
human	Amacrine	pos_pattern_8	C137:ZBTB24:C2H2_ZF	-24	0.338299	61.5704	1	10	GTAGAAAGGCATCCAGAGGGAGATCACGTGACTG	CCCAGGACCC	+
human	Amacrine	pos_pattern_8	C138:ZBTB26:C2H2_ZF	-25	0.99914	181.844	1	7	GTAGAAAGGCATCCAGAGGGAGATCACGTGACTG	TCCAGAA	-
human	Amacrine	pos_pattern_8	C139:ZBTB32:C2H2_ZF	-21	1	182	1	8	GTAGAAAGGCATCCAGAGGGAGATCACGTGACTG	GTACAGTA	+
human	Amacrine	pos_pattern_8	C140:ZFP14:C2H2_ZF	-19	0.101786	18.5251	0.849289	15	GTAGAAAGGCATCCAGAGGGAGATCACGTGACTG	GGAGGCACTGGAATG	+
human	Amacrine	pos_pattern_8	C141:ZFP57:C2H2_ZF	-28	0.998766	181.775	1	6	GTAGAAAGGCATCCAGAGGGAGATCACGTGACTG	TGCCGCA	+
human	Amacrine	pos_pattern_8	C142:ZKSCAN1:C2H2_ZF	-23	0.999011	181.82	1	8	GTAGAAAGGCATCCAGAGGGAGATCACGTGACTG	ATAGTAGG	+
human	Amacrine	pos_pattern_8	C143:ZKSCAN3:C2H2_ZF	-16	0.882244	160.568	1	14	GTAGAAAGGCATCCAGAGGGAGATCACGTGACTG	CCCAGGCTAGCCCA	-
human	Amacrine	pos_pattern_8	C144:ZNF140:C2H2_ZF	-18	0.911381	165.871	1	15	GTAGAAAGGCATCCAGAGGGAGATCACGTGACTG	GGAGTGGAATTGCTG	+
human	Amacrine	pos_pattern_8	C145:ZNF157:C2H2_ZF	-13	0.296988	54.0518	1	21	GTAGAAAGGCATCCAGAGGGAGATCACGTGACTG	AGGCCAGCAATATACCTTTAC	-
human	Amacrine	pos_pattern_8	C146:ZNF213:C2H2_ZF	-21	0.681053	123.952	1	9	GTAGAAAGGCATCCAGAGGGAGATCACGTGACTG	CCCAGGCTG	-
human	Amacrine	pos_pattern_8	C147:ZNF214:C2H2_ZF	-18	0.265459	48.3135	1	13	GTAGAAAGGCATCCAGAGGGAGATCACGTGACTG	TCATCAAGGTCCT	-
human	Amacrine	pos_pattern_8	C148:ZNF24:C2H2_ZF	-21	0.894903	162.872	1	13	GTAGAAAGGCATCCAGAGGGAGATCACGTGACTG	CATTCATTCATTC	-
human	Amacrine	pos_pattern_8	C149:ZNF274:C2H2_ZF	-26	0.358471	65.2417	1	8	GTAGAAAGGCATCCAGAGGGAGATCACGTGACTG	TATGAGTTCTC	+
human	Amacrine	pos_pattern_8	C150:ZNF331:C2H2_ZF	-17	0.996062	181.283	1	9	GTAGAAAGGCATCCAGAGGGAGATCACGTGACTG	TGCAGAGCC	-
human	Amacrine	pos_pattern_8	C151:ZNF343:C2H2_ZF	-24	0.965474	175.716	1	10	GTAGAAAGGCATCCAGAGGGAGATCACGTGACTG	CGCTTCACCACGGC	+
human	Amacrine	pos_pattern_8	C152:ZNF35:C2H2_ZF	-22	0.999412	181.893	1	7	GTAGAAAGGCATCCAGAGGGAGATCACGTGACTG	AATTCTA	-
human	Amacrine	pos_pattern_8	C153:ZNF354A:C2H2_ZF	-16	1.43935e-05	0.00261962	0.00335311	18	GTAGAAAGGCATCCAGAGGGAGATCACGTGACTG	TAAATATAAATGGACTAATT	-
human	Amacrine	pos_pattern_8	C154:ZNF354C:C2H2_ZF	-27	0.533546	97.1054	1	5	GTAGAAAGGCATCCAGAGGGAGATCACGTGACTG	TCCAC	-
human	Amacrine	pos_pattern_8	C155:ZNF384:C2H2_ZF	-20	1	182	1	6	GTAGAAAGGCATCCAGAGGGAGATCACGTGACTG	AAAAAA	+
human	Amacrine	pos_pattern_8	C156:ZNF416:C2H2_ZF	-24	0.756818	137.741	1	9	GTAGAAAGGCATCCAGAGGGAGATCACGTGACTG	TATCTGGGC	+
human	Amacrine	pos_pattern_8	C157:ZNF418:C2H2_ZF	-13	0.979704	178.306	1	13	GTAGAAAGGCATCCAGAGGGAGATCACGTGACTG	GAGGCTAAAAGCA	+
human	Amacrine	pos_pattern_8	C158:ZNF449:C2H2_ZF	-26	0.999979	181.996	1	8	GTAGAAAGGCATCCAGAGGGAGATCACGTGACTG	AGCCCAAC	-
human	Amacrine	pos_pattern_8	C159:ZNF524:C2H2_ZF	-27	0.999979	181.996	1	7	GTAGAAAGGCATCCAGAGGGAGATCACGTGACTG	TCGAACCC	-
human	Amacrine	pos_pattern_8	C160:ZNF528:C2H2_ZF	-24	0.736274	134.002	1	10	GTAGAAAGGCATCCAGAGGGAGATCACGTGACTG	AGGGAAGCCATTTC	-
human	Amacrine	pos_pattern_8	C161:ZNF549:C2H2_ZF	-18	0.98099	178.54	1	8	GTAGAAAGGCATCCAGAGGGAGATCACGTGACTG	TGCTGCCC	-
human	Amacrine	pos_pattern_8	C162:ZNF558:C2H2_ZF	-1	0.182043	33.1319	1	28	GTAGAAAGGCATCCAGAGGGAGATCACGTGACTG	ATTTGATGAAAGACATAAATCTACAGAT	-
human	Amacrine	pos_pattern_8	C163:ZNF582:C2H2_ZF	-16	0.291539	53.0601	1	18	GTAGAAAGGCATCCAGAGGGAGATCACGTGACTG	TCTGTTACTTGCAGCCAAA	-
human	Amacrine	pos_pattern_8	C164:ZNF652:C2H2_ZF	-22	0.998784	181.779	1	9	GTAGAAAGGCATCCAGAGGGAGATCACGTGACTG	AAGAGTTAA	+
human	Amacrine	pos_pattern_8	C165:ZNF677:C2H2_ZF	-17	0.935613	170.282	1	10	GTAGAAAGGCATCCAGAGGGAGATCACGTGACTG	ATAAGAACAG	+
human	Amacrine	pos_pattern_8	C166:ZNF680:C2H2_ZF	-22	0.997929	181.623	1	11	GTAGAAAGGCATCCAGAGGGAGATCACGTGACTG	CCAAGAAGAAT	+
human	Amacrine	pos_pattern_8	C167:ZNF682:C2H2_ZF	-29	0.990967	180.356	1	5	GTAGAAAGGCATCCAGAGGGAGATCACGTGACTG	GGCCAAGCCCC	+
human	Amacrine	pos_pattern_8	C168:ZNF692:C2H2_ZF	-28	0.999984	181.997	1	6	GTAGAAAGGCATCCAGAGGGAGATCACGTGACTG	GGCCCA	-
human	Amacrine	pos_pattern_8	C169:ZNF707:C2H2_ZF	-20	0.937463	170.618	1	14	GTAGAAAGGCATCCAGAGGGAGATCACGTGACTG	CCCCACTCCTGGTAC	-
human	Amacrine	pos_pattern_8	C170:ZNF766:C2H2_ZF	-26	0.999999	182	1	8	GTAGAAAGGCATCCAGAGGGAGATCACGTGACTG	AAGAAACC	-
human	Amacrine	pos_pattern_8	C171:ZNF768:C2H2_ZF	-22	0.999858	181.974	1	8	GTAGAAAGGCATCCAGAGGGAGATCACGTGACTG	CCTCTCTG	-
human	Amacrine	pos_pattern_8	C172:ZNF770:C2H2_ZF	-26	0.98099	178.54	1	8	GTAGAAAGGCATCCAGAGGGAGATCACGTGACTG	CGGCCTCA	-
human	Amacrine	pos_pattern_8	C173:ZNF784:C2H2_ZF	-22	0.994138	180.933	1	7	GTAGAAAGGCATCCAGAGGGAGATCACGTGACTG	ACCTACC	-
human	Amacrine	pos_pattern_8	C174:ZNF816:C2H2_ZF	-21	0.0630988	11.484	0.70535	13	GTAGAAAGGCATCCAGAGGGAGATCACGTGACTG	GGGGACATGCAGG	+
human	Amacrine	pos_pattern_8	C175:ZNF85:C2H2_ZF	-25	0.552352	100.528	1	9	GTAGAAAGGCATCCAGAGGGAGATCACGTGACTG	AGATTACAGCA	+
human	Amacrine	pos_pattern_8	C176:ZNF93:C2H2_ZF	-17	0.305245	55.5547	1	13	GTAGAAAGGCATCCAGAGGGAGATCACGTGACTG	GCAGCGGCAGCGG	+
human	Amacrine	pos_pattern_8	C177:ZSCAN16:C2H2_ZF	-26	1	182	1	8	GTAGAAAGGCATCCAGAGGGAGATCACGTGACTG	AGTGTTAACAGAGCCTC	+
human	Amacrine	pos_pattern_8	C178:ZSCAN21:C2H2_ZF	-26	0.921148	167.649	1	7	GTAGAAAGGCATCCAGAGGGAGATCACGTGACTG	AAGCACT	-
human	Amacrine	pos_pattern_8	C179:ZSCAN29:C2H2_ZF	-25	0.994028	180.913	1	9	GTAGAAAGGCATCCAGAGGGAGATCACGTGACTG	GTCTACACGG	-
human	Amacrine	pos_pattern_8	C180:ZSCAN4:C2H2_ZF	-18	0.999213	181.857	1	13	GTAGAAAGGCATCCAGAGGGAGATCACGTGACTG	GCACACACTGAAA	-
human	Amacrine	pos_pattern_8	C181:ZFP335:C2H2_ZF	-28	0.831487	151.331	1	6	GTAGAAAGGCATCCAGAGGGAGATCACGTGACTG	CAGGCA	-
human	Amacrine	pos_pattern_8	C182:ZFX:C2H2_ZF	-24	0.700482	127.488	1	9	GTAGAAAGGCATCCAGAGGGAGATCACGTGACTG	CCGAGGCCT	+
human	Amacrine	pos_pattern_9	C001:HES_SREBF:bHLH	-3	1	182	1	6	TTTTAATTACATATTTTGCTAGAC	CACGTG	+
human	Amacrine	pos_pattern_9	C002:CREB_XBP1:bZIP	-6	0.974279	177.319	1	9	TTTTAATTACATATTTTGCTAGAC	GCCACGTCA	-
human	Amacrine	pos_pattern_9	C003:ARNT_HIF:bHLH	-7	0.997331	181.514	1	5	TTTTAATTACATATTTTGCTAGAC	CACGT	+
human	Amacrine	pos_pattern_9	C004:SIX:Homeodomain	-1	0.200059	36.4107	1	9	TTTTAATTACATATTTTGCTAGAC	GAAACCTGA	-
human	Amacrine	pos_pattern_9	C005:FOXI_FOXO:Forkhead	-5	0.650999	118.482	1	10	TTTTAATTACATATTTTGCTAGAC	AAACAGGAAG	-
human	Amacrine	pos_pattern_9	C006:GRHL_TFCP2:Grainyhead	0	0.97826	178.043	1	8	TTTTAATTACATATTTTGCTAGAC	AACCGGTT	-
human	Amacrine	pos_pattern_9	C007:GRHL_SCRT:C2H2_ZF	-1	0.929216	169.117	1	8	TTTTAATTACATATTTTGCTAGAC	CAACAGGT	-
human	Amacrine	pos_pattern_9	C008:BHLHE_OLIG:bHLH	-7	0.614711	111.877	1	10	TTTTAATTACATATTTTGCTAGAC	ACCATATGTT	-
human	Amacrine	pos_pattern_9	C009:YY_ZFP:C2H2_ZF	-1	0.821092	149.439	1	7	TTTTAATTACATATTTTGCTAGAC	AAAATGG	-
human	Amacrine	pos_pattern_9	C010:OSR:C2H2_ZF	-4	0.920105	167.459	1	8	TTTTAATTACATATTTTGCTAGAC	GCTACTGT	+
human	Amacrine	pos_pattern_9	C011:ZIC_ZNF:C2H2_ZF	-1	0.999998	182	1	7	TTTTAATTACATATTTTGCTAGAC	CAGCAGG	-
human	Amacrine	pos_pattern_9	C012:ASCL_FIGLA:bHLH	-2	0.999999	182	1	6	TTTTAATTACATATTTTGCTAGAC	CACCTG	+
human	Amacrine	pos_pattern_9	C013:PKNOX_TGIF:Homeodomain	-6	0.978603	178.106	1	12	TTTTAATTACATATTTTGCTAGAC	TGACAGCTGTCA	+
human	Amacrine	pos_pattern_9	C014:NEURO_TCF:bHLH	-2	0.999997	181.999	1	6	TTTTAATTACATATTTTGCTAGAC	CAGCTG	-
human	Amacrine	pos_pattern_9	C015:HNF_NR2E:Nuclear_receptor	-2	0.300261	54.6475	1	9	TTTTAATTACATATTTTGCTAGAC	CAAAGTCCA	+
human	Amacrine	pos_pattern_9	C016:LEF1_TCF:bHLH	-5	0.432121	78.646	1	7	TTTTAATTACATATTTTGCTAGAC	CTTTGAT	+
human	Amacrine	pos_pattern_9	C017:NR2F_RXR:Nuclear_receptor	-1	0.044685	8.13267	0.61603	11	TTTTAATTACATATTTTGCTAGAC	GGTCATGACCT	+
human	Amacrine	pos_pattern_9	C018:ESR_NR1I:AP2	2	0.0420005	7.6441	0.595938	12	TTTTAATTACATATTTTGCTAGAC	AGGTCACCGTGACC	-
human	Amacrine	pos_pattern_9	C019:NR1H_THR:Nuclear_receptor	4	0.107512	19.5671	0.870575	12	TTTTAATTACATATTTTGCTAGAC	TGACCTCACGTGACCT	+
human	Amacrine	pos_pattern_9	C020:RAR_ROR:Nuclear_receptor	-6	0.319568	58.1615	1	6	TTTTAATTACATATTTTGCTAGAC	AGGTCA	-
human	Amacrine	pos_pattern_9	C021:NR1D_RAR:Nuclear_receptor	-6	0.880682	160.284	1	14	TTTTAATTACATATTTTGCTAGAC	AGGTCAAAAGGTCA	-
human	Amacrine	pos_pattern_9	C022:NR1I_VDR:Nuclear_receptor	-5	0.775779	141.192	1	6	TTTTAATTACATATTTTGCTAGAC	TGAACT	-
human	Amacrine	pos_pattern_9	C023:NR1H_RXR:Nuclear_receptor	-6	0.327847	59.6682	1	8	TTTTAATTACATATTTTGCTAGAC	AAAGGTCA	-
human	Amacrine	pos_pattern_9	C024:GMEB:SAND	-7	0.335739	61.1044	1	6	TTTTAATTACATATTTTGCTAGAC	TACGTA	+
human	Amacrine	pos_pattern_9	C025:SREBF:bHLH	-6	0.929216	169.117	1	8	TTTTAATTACATATTTTGCTAGAC	TCACCCCA	+
human	Amacrine	pos_pattern_9	C026:FOS_JUN:bZIP	-5	0.360496	65.6103	1	9	TTTTAATTACATATTTTGCTAGAC	ATGACGTCA	+
human	Amacrine	pos_pattern_9	C027:CEBP:bZIP	-6	0.139019	25.3015	0.956369	8	TTTTAATTACATATTTTGCTAGAC	TTGCGCAA	+
human	Amacrine	pos_pattern_9	C028:ATF_CEBP:bZIP	-6	0.000646417	0.117648	0.0535742	8	TTTTAATTACATATTTTGCTAGAC	TTACATAA	+
human	Amacrine	pos_pattern_9	C029:MSANTD_NKX2:Homeodomain	-6	0.91243	166.062	1	7	TTTTAATTACATATTTTGCTAGAC	CACTCAA	-
human	Amacrine	pos_pattern_9	C030:NKX2:Homeodomain	-3	0.414188	75.3823	1	7	TTTTAATTACATATTTTGCTAGAC	CACTTGA	+
human	Amacrine	pos_pattern_9	C031:MEIS_PKNOX:Homeodomain	-6	0.250938	45.6707	1	5	TTTTAATTACATATTTTGCTAGAC	TGACA	+
human	Amacrine	pos_pattern_9	C032:PAX:Paired_box	-5	0.363267	66.1145	1	14	TTTTAATTACATATTTTGCTAGAC	CAGTCATGCGTGAC	-
human	Amacrine	pos_pattern_9	C033:NPAS_PAX:Paired_box	-4	0.90933	165.498	1	6	TTTTAATTACATATTTTGCTAGAC	GTCACG	-
human	Amacrine	pos_pattern_9	C034:MAF_ZNF:bZIP	-7	0.0909775	16.5579	0.810483	13	TTTTAATTACATATTTTGCTAGAC	TGCTGATTCAGCA	-
human	Amacrine	pos_pattern_9	C035:MEIS_PBX:Homeodomain	-2	0.480593	87.468	1	8	TTTTAATTACATATTTTGCTAGAC	ATAAATCA	-
human	Amacrine	pos_pattern_9	C036:FOS_JUN:bZIP	-6	0.772059	140.515	1	7	TTTTAATTACATATTTTGCTAGAC	TGACTCA	+
human	Amacrine	pos_pattern_9	C037:EGR_ZBTB:C2H2_ZF	-4	0.999999	182	1	10	TTTTAATTACATATTTTGCTAGAC	ACGCCCACGC	+
human	Amacrine	pos_pattern_9	C038:KLF_SP:C2H2_ZF	-8	0.999999	182	1	8	TTTTAATTACATATTTTGCTAGAC	CCACGCCC	+
human	Amacrine	pos_pattern_9	C039:KLF_ZNF:C2H2_ZF	-9	1	182	1	8	TTTTAATTACATATTTTGCTAGAC	GGGCGGGG	-
human	Amacrine	pos_pattern_9	C040:SP_ZNF:C2H2_ZF	-7	0.999975	181.995	1	7	TTTTAATTACATATTTTGCTAGAC	TCCTCCC	+
human	Amacrine	pos_pattern_9	C041:GLI_ZBTB:C2H2_ZF	-4	0.999871	181.977	1	9	TTTTAATTACATATTTTGCTAGAC	GACCACCCA	+
human	Amacrine	pos_pattern_9	C042:GLIS_ZIC:C2H2_ZF	-10	0.974669	177.39	1	13	TTTTAATTACATATTTTGCTAGAC	ACCCCCCGCGGTG	+
human	Amacrine	pos_pattern_9	C043:GCM:GCM	-4	0.984888	179.25	1	8	TTTTAATTACATATTTTGCTAGAC	ATGCGGGT	-
human	Amacrine	pos_pattern_9	C044:MZF_NFKB:Rel	0	0.45383	82.597	1	11	TTTTAATTACATATTTTGCTAGAC	GGGGATTCCCC	-
human	Amacrine	pos_pattern_9	C045:GATA_TFCP2:Grainyhead	-11	0.00197851	0.36009	0.11231	13	TTTTAATTACATATTTTGCTAGAC	CTGTTCCAACCAG	+
human	Amacrine	pos_pattern_9	C046:THAP_ZNF:THAP_finger	2	0.151658	27.6018	0.99284	11	TTTTAATTACATATTTTGCTAGAC	ACTACAGATCCCA	+
human	Amacrine	pos_pattern_9	C047:FEZF_ZFP:C2H2_ZF	-3	1	182	1	7	TTTTAATTACATATTTTGCTAGAC	CCCAGCC	-
human	Amacrine	pos_pattern_9	C048:ZBTB_ZNF:C2H2_ZF	-4	0.99949	181.907	1	9	TTTTAATTACATATTTTGCTAGAC	GGCTCAAGG	+
human	Amacrine	pos_pattern_9	C049:PLAG:C2H2_ZF	-6	1	182	1	7	TTTTAATTACATATTTTGCTAGAC	TGGCCCC	+
human	Amacrine	pos_pattern_9	C050:ZNF:C2H2_ZF	-8	1	182	1	8	TTTTAATTACATATTTTGCTAGAC	GCCGCTCT	-
human	Amacrine	pos_pattern_9	C051:ZNF:C2H2_ZF	2	0.999442	181.898	1	10	TTTTAATTACATATTTTGCTAGAC	CCTCGGCCTCCC	+
human	Amacrine	pos_pattern_9	C052:TFAP2:AP-2	-3	1	182	1	9	TTTTAATTACATATTTTGCTAGAC	GCCTCAGGC	-
human	Amacrine	pos_pattern_9	C053:EBF_TFAP2:AP-2	-18	0.995866	181.248	1	6	TTTTAATTACATATTTTGCTAGAC	CCCTGGGG	-
human	Amacrine	pos_pattern_9	C054:PLAG_ZNF:C2H2_ZF	-9	0.280953	51.1335	1	15	TTTTAATTACATATTTTGCTAGAC	GGGGGCCCAAGGGGG	-
human	Amacrine	pos_pattern_9	C055:CTCF:C2H2_ZF	2	0.971059	176.733	1	10	TTTTAATTACATATTTTGCTAGAC	CCACCAGGGGGC	+
human	Amacrine	pos_pattern_9	C056:CTCF_INSM:C2H2_ZF	0	1	182	1	8	TTTTAATTACATATTTTGCTAGAC	CAGGGGGC	-
human	Amacrine	pos_pattern_9	C057:ZNF:C2H2_ZF	3	0.363267	66.1145	1	11	TTTTAATTACATATTTTGCTAGAC	AGCCATGGATGGTT	-
human	Amacrine	pos_pattern_9	C058:PRDM_ZNF:C2H2_ZF	-6	0.000691598	0.125871	0.0551763	17	TTTTAATTACATATTTTGCTAGAC	GGGCAGGGAGGACAAAA	-
human	Amacrine	pos_pattern_9	C059:ZNF:C2H2_ZF	-3	0.57815	105.223	1	10	TTTTAATTACATATTTTGCTAGAC	GAGGCAAGGG	-
human	Amacrine	pos_pattern_9	C060:MGA_TBX:T-box	-6	0.27004	49.1472	1	8	TTTTAATTACATATTTTGCTAGAC	AGGTGTGA	-
human	Amacrine	pos_pattern_9	C061:E2F_TFDP:E2F	-6	0.964493	175.538	1	8	TTTTAATTACATATTTTGCTAGAC	GGCGGGAA	-
human	Amacrine	pos_pattern_9	C062:RBPJ_ZNF:C2H2_ZF	-5	0.650042	118.308	1	8	TTTTAATTACATATTTTGCTAGAC	GTGGGAAA	-
human	Amacrine	pos_pattern_9	C063:POU2F_POU3F:Homeodomain+POU	-4	0.0040028	0.728509	0.175001	9	TTTTAATTACATATTTTGCTAGAC	TATGCAAAT	-
human	Amacrine	pos_pattern_9	C064:SOX_SRY:Sox	-4	0.232759	42.3621	1	6	TTTTAATTACATATTTTGCTAGAC	CATTGT	+
human	Amacrine	pos_pattern_9	C065:DMRT_SOX:Sox	-4	0.620641	112.957	1	6	TTTTAATTACATATTTTGCTAGAC	ACAAAG	-
human	Amacrine	pos_pattern_9	C066:HMGA_MEF2:MADS_box	-2	0.105479	19.1972	0.85777	10	TTTTAATTACATATTTTGCTAGAC	CTAAAAATAG	-
human	Amacrine	pos_pattern_9	C067:DMRT:DM	-5	0.423216	77.0253	1	6	TTTTAATTACATATTTTGCTAGAC	GATACA	+
human	Amacrine	pos_pattern_9	C068:SIX_SPZ1:Unknown	-3	0.479508	87.2704	1	9	TTTTAATTACATATTTTGCTAGAC	AGGGTATCA	-
human	Amacrine	pos_pattern_9	C069:RFX:RFX	-5	0.534227	97.2294	1	9	TTTTAATTACATATTTTGCTAGAC	CCTAGCAAC	-
human	Amacrine	pos_pattern_9	C070:RFX:RFX	1	0.280323	51.0187	1	13	TTTTAATTACATATTTTGCTAGAC	GTTGCCATGGCAAC	-
human	Amacrine	pos_pattern_9	C071:BCL_STAT:STAT	-6	0.392914	71.5104	1	9	TTTTAATTACATATTTTGCTAGAC	TTCTAGGAA	-
human	Amacrine	pos_pattern_9	C072:TEAD:TEA	-3	0.346135	62.9966	1	7	TTTTAATTACATATTTTGCTAGAC	ACATTCC	+
human	Amacrine	pos_pattern_9	C073:REL:Rel	0	0.105479	19.1972	0.85777	10	TTTTAATTACATATTTTGCTAGAC	GGGGATTTCC	+
human	Amacrine	pos_pattern_9	C074:NFAT:Rel	-5	0.0677359	12.3279	0.727848	6	TTTTAATTACATATTTTGCTAGAC	TGGAAA	-
human	Amacrine	pos_pattern_9	C075:ZNF:C2H2_ZF	-4	0.681089	123.958	1	14	TTTTAATTACATATTTTGCTAGAC	CCCACAATGCACCG	-
human	Amacrine	pos_pattern_9	C076:ZNF:C2H2_ZF	-4	0.804533	146.425	1	12	TTTTAATTACATATTTTGCTAGAC	CATCCCATAATA	-
human	Amacrine	pos_pattern_9	C077:HSF_ZBTB:HSF	-1	0.0231468	4.21272	0.477639	13	TTTTAATTACATATTTTGCTAGAC	TTCTAGAACGTTC	-
human	Amacrine	pos_pattern_9	C078:ZNF:C2H2_ZF	-5	0.699845	127.372	1	9	TTTTAATTACATATTTTGCTAGAC	ATATACCAC	-
human	Amacrine	pos_pattern_9	C079:BCL_RUNX:Runt	-1	0.662057	120.494	1	7	TTTTAATTACATATTTTGCTAGAC	AACCACA	-
human	Amacrine	pos_pattern_9	C080:IRF_ZBED:BED_ZF	-4	0.623344	113.449	1	7	TTTTAATTACATATTTTGCTAGAC	CGAAACT	-
human	Amacrine	pos_pattern_9	C081:IRF_STAT:IRF	0	0.452529	82.3603	1	10	TTTTAATTACATATTTTGCTAGAC	GAAACCGAAA	-
human	Amacrine	pos_pattern_9	C082:PRDM_ZNF:C2H2_ZF	-4	0.603838	109.898	1	7	TTTTAATTACATATTTTGCTAGAC	GAGAAAG	-
human	Amacrine	pos_pattern_9	C083:NR3C_PGR:Nuclear_receptor	-6	0.160035	29.1264	1	13	TTTTAATTACATATTTTGCTAGAC	GAACACAATGTTC	+
human	Amacrine	pos_pattern_9	C084:ZNF:C2H2_ZF	-2	0.945332	172.05	1	8	TTTTAATTACATATTTTGCTAGAC	GGAACAGC	-
human	Amacrine	pos_pattern_9	C085:HIC:C2H2_ZF	-6	0.68878	125.358	1	5	TTTTAATTACATATTTTGCTAGAC	TGCCA	+
human	Amacrine	pos_pattern_9	C086:NFI_TLX:SMAD	-6	0.00181092	0.329588	0.110202	13	TTTTAATTACATATTTTGCTAGAC	TGGCACGGTGCCA	-
human	Amacrine	pos_pattern_9	C087:MAF_NRL:bZIP	-4	0.401794	73.1265	1	10	TTTTAATTACATATTTTGCTAGAC	AAATGCTGAC	+
human	Amacrine	pos_pattern_9	C088:THAP_ZSCAN:C2H2_ZF	-6	0.999866	181.976	1	8	TTTTAATTACATATTTTGCTAGAC	TGCCCTGC	+
human	Amacrine	pos_pattern_9	C089:ZBED_ZBTB:BED_ZF	-4	0.999107	181.837	1	10	TTTTAATTACATATTTTGCTAGAC	TATCGCGAGA	+
human	Amacrine	pos_pattern_9	C090:E2F_ZNF:E2F	-6	0.999961	181.993	1	8	TTTTAATTACATATTTTGCTAGAC	TGGCGCCA	+
human	Amacrine	pos_pattern_9	C091:TP:p53	-8	0.452672	82.3862	1	16	TTTTAATTACATATTTTGCTAGAC	ACATGTCCGGACATGT	-
human	Amacrine	pos_pattern_9	C092:SMAD:SMAD	-4	0.958745	174.492	1	8	TTTTAATTACATATTTTGCTAGAC	GTCTAGAC	-
human	Amacrine	pos_pattern_9	C093:HAND_SMAD:bHLH	-8	0.999999	182	1	6	TTTTAATTACATATTTTGCTAGAC	GTCTGG	-
human	Amacrine	pos_pattern_9	C094:ISL_NKX3:Homeodomain	-3	0.335739	61.1044	1	6	TTTTAATTACATATTTTGCTAGAC	CACTTA	+
human	Amacrine	pos_pattern_9	C095:DUX:Homeodomain	-3	0.0709188	12.9072	0.745544	11	TTTTAATTACATATTTTGCTAGAC	TGATTAAATCA	+
human	Amacrine	pos_pattern_9	C096:NANOG_NFY:CBF_NF-Y	-3	0.206751	37.6287	1	7	TTTTAATTACATATTTTGCTAGAC	CCAATCA	-
human	Amacrine	pos_pattern_9	C097:HNF_POU4F:Homeodomain+POU	-5	0.0157939	2.87449	0.381675	12	TTTTAATTACATATTTTGCTAGAC	TGAATAATTAAT	-
human	Amacrine	pos_pattern_9	C098:ARID:ARID_BRIGHT	-5	0.250938	45.6707	1	5	TTTTAATTACATATTTTGCTAGAC	TTAAT	-
human	Amacrine	pos_pattern_9	C099:PAX_PHOX2:Homeodomain	-3	0.000565069	0.102843	0.0483274	10	TTTTAATTACATATTTTGCTAGAC	AATTCAATTA	-
human	Amacrine	pos_pattern_9	C100:HOXB_LHX:Homeodomain	-3	0.0112167	2.04144	0.319386	6	TTTTAATTACATATTTTGCTAGAC	TAATTA	-
human	Amacrine	pos_pattern_9	C101:GATA_MECOM:GATA	-5	0.362555	65.985	1	7	TTTTAATTACATATTTTGCTAGAC	CTTATCT	+
human	Amacrine	pos_pattern_9	C102:CUX_ONECUT:CUT+Homeodomain	0	0.207787	37.8173	1	8	TTTTAATTACATATTTTGCTAGAC	AATCGATA	-
human	Amacrine	pos_pattern_9	C103:GFI:C2H2_ZF	-3	0.435336	79.2311	1	10	TTTTAATTACATATTTTGCTAGAC	AAATCACAGC	+
human	Amacrine	pos_pattern_9	C104:GSC_PITX:Homeodomain	-3	0.303873	55.3049	1	6	TTTTAATTACATATTTTGCTAGAC	TAATCC	-
human	Amacrine	pos_pattern_9	C105:ELF_SPI:Ets	-4	0.346135	62.9966	1	7	TTTTAATTACATATTTTGCTAGAC	ACTTCCT	+
human	Amacrine	pos_pattern_9	C106:DRGX_ETV:Ets	3	0.0864671	15.737	0.798074	9	TTTTAATTACATATTTTGCTAGAC	CGGAAGTAATTA	+
human	Amacrine	pos_pattern_9	C107:ELK_ETV:Ets	-4	0.631222	114.882	1	8	TTTTAATTACATATTTTGCTAGAC	CCGGAAGT	-
human	Amacrine	pos_pattern_9	C108:BARHL:Homeodomain	-3	0.196044	35.68	1	6	TTTTAATTACATATTTTGCTAGAC	TAAACG	-
human	Amacrine	pos_pattern_9	C109:FOXO_FOXP:Forkhead	-3	0.0607886	11.0635	0.699389	7	TTTTAATTACATATTTTGCTAGAC	GTAAACA	-
human	Amacrine	pos_pattern_9	C110:CDX_HOXA:Homeodomain	-2	0.256914	46.7583	1	7	TTTTAATTACATATTTTGCTAGAC	CAATAAA	-
human	Amacrine	pos_pattern_9	C111:HOXC_HOXD:Homeodomain	-5	0.256691	46.7178	1	8	TTTTAATTACATATTTTGCTAGAC	GTCGTAAA	-
human	Amacrine	pos_pattern_9	C112:OVOL:C2H2_ZF	-2	0.976827	177.783	1	7	TTTTAATTACATATTTTGCTAGAC	ACCGTTA	+
human	Amacrine	pos_pattern_9	C113:MYB:Myb_SANT	-3	0.734751	133.725	1	9	TTTTAATTACATATTTTGCTAGAC	CCGTTAACC	+
human	Amacrine	pos_pattern_9	C114:ARID5A:ARID_BRIGHT	-2	0.423216	77.0253	1	6	TTTTAATTACATATTTTGCTAGAC	AATATT	-
human	Amacrine	pos_pattern_9	C115:CEBPA_DDIT3:bZIP	-2	0.0262174	4.77158	0.499096	9	TTTTAATTACATATTTTGCTAGAC	TGCAATCCC	-
human	Amacrine	pos_pattern_9	C116:EWSR1-FLI1:Unknown	8	1	182	1	10	TTTTAATTACATATTTTGCTAGAC	GGAAGGAAGGAAGGAAGG	-
human	Amacrine	pos_pattern_9	C117:FOXH1:Forkhead	0	0.740879	134.84	1	8	TTTTAATTACATATTTTGCTAGAC	AATCCACA	-
human	Amacrine	pos_pattern_9	C118:FOXN1:Forkhead	-3	1	182	1	5	TTTTAATTACATATTTTGCTAGAC	GACGC	-
human	Amacrine	pos_pattern_9	C119:HMBOX1:Homeodomain	-3	0.126979	23.1103	0.932792	6	TTTTAATTACATATTTTGCTAGAC	TAGTTA	+
human	Amacrine	pos_pattern_9	C120:LIN54:TCR_CxC	-5	0.0357741	6.51089	0.555625	7	TTTTAATTACATATTTTGCTAGAC	TTTGAAT	+
human	Amacrine	pos_pattern_9	C121:MTF1:C2H2_ZF	-5	0.92741	168.789	1	14	TTTTAATTACATATTTTGCTAGAC	TTTGCACACGGCAC	+
human	Amacrine	pos_pattern_9	C122:NFYB:CBF_NF-Y	-4	0.723306	131.642	1	8	TTTTAATTACATATTTTGCTAGAC	CATTGGCC	+
human	Amacrine	pos_pattern_9	C123:NR2E3:Nuclear_receptor	-2	0.999103	181.837	1	6	TTTTAATTACATATTTTGCTAGAC	AAGCTT	-
human	Amacrine	pos_pattern_9	C124:NRF1:Unknown	-7	0.999488	181.907	1	11	TTTTAATTACATATTTTGCTAGAC	TGCGCCTGCGC	+
human	Amacrine	pos_pattern_9	C125:PROX1:Prospero	2	0.990924	180.348	1	9	TTTTAATTACATATTTTGCTAGAC	AAGACGCCTTA	+
human	Amacrine	pos_pattern_9	C126:PRDM14:C2H2_ZF	-7	0.937621	170.647	1	8	TTTTAATTACATATTTTGCTAGAC	GGTCTCTA	-
human	Amacrine	pos_pattern_9	C127:PRDM15:C2H2_ZF	0	0.912748	166.12	1	10	TTTTAATTACATATTTTGCTAGAC	AAAACCTGGA	-
human	Amacrine	pos_pattern_9	C128:PRDM4:C2H2_ZF	-5	0.791069	143.975	1	8	TTTTAATTACATATTTTGCTAGAC	CTTGAAAC	-
human	Amacrine	pos_pattern_9	C129:PRDM5:C2H2_ZF	-3	0.650999	118.482	1	10	TTTTAATTACATATTTTGCTAGAC	GTTCTCCATC	+
human	Amacrine	pos_pattern_9	C130:REST:C2H2_ZF	0	0.892277	162.394	1	20	TTTTAATTACATATTTTGCTAGAC	TCAGCACCATGGACAGCGCC	-
human	Amacrine	pos_pattern_9	C131:RREB1:C2H2_ZF	1	0.815842	148.483	1	18	TTTTAATTACATATTTTGCTAGAC	CCCCAAACCACCCCCCCCC	+
human	Amacrine	pos_pattern_9	C132:RHOX11:Homeodomain	-5	0.0954606	17.3738	0.827147	8	TTTTAATTACATATTTTGCTAGAC	GCTGTAAA	-
human	Amacrine	pos_pattern_9	C133:SOX12:Sox	-5	0.84334	153.488	1	9	TTTTAATTACATATTTTGCTAGAC	CCGAACAAT	-
human	Amacrine	pos_pattern_9	C134:SRF:MADS_box	-1	0.910792	165.764	1	16	TTTTAATTACATATTTTGCTAGAC	TGACCATATATGGTCA	-
human	Amacrine	pos_pattern_9	C135:TBP:TBP	-4	0.092552	16.8445	0.81794	7	TTTTAATTACATATTTTGCTAGAC	TATAAAA	-
human	Amacrine	pos_pattern_9	C136:YY2:C2H2_ZF	-5	0.976827	177.783	1	7	TTTTAATTACATATTTTGCTAGAC	ATGGCGG	+
human	Amacrine	pos_pattern_9	C137:ZBTB24:C2H2_ZF	-2	0.995897	181.253	1	10	TTTTAATTACATATTTTGCTAGAC	CCCAGGACCC	+
human	Amacrine	pos_pattern_9	C138:ZBTB26:C2H2_ZF	-7	0.931802	169.588	1	7	TTTTAATTACATATTTTGCTAGAC	TCCAGAA	+
human	Amacrine	pos_pattern_9	C139:ZBTB32:C2H2_ZF	-6	0.984888	179.25	1	8	TTTTAATTACATATTTTGCTAGAC	GTACAGTA	+
human	Amacrine	pos_pattern_9	C140:ZFP14:C2H2_ZF	-4	0.0900483	16.3888	0.809119	15	TTTTAATTACATATTTTGCTAGAC	GGAGGCACTGGAATG	-
human	Amacrine	pos_pattern_9	C141:ZFP57:C2H2_ZF	-6	0.997638	181.57	1	7	TTTTAATTACATATTTTGCTAGAC	TGCCGCA	+
human	Amacrine	pos_pattern_9	C142:ZKSCAN1:C2H2_ZF	-4	0.999866	181.976	1	8	TTTTAATTACATATTTTGCTAGAC	ATAGTAGG	-
human	Amacrine	pos_pattern_9	C143:ZKSCAN3:C2H2_ZF	-6	0.999426	181.896	1	14	TTTTAATTACATATTTTGCTAGAC	CCCAGGCTAGCCCA	-
human	Amacrine	pos_pattern_9	C144:ZNF140:C2H2_ZF	0	0.47319	86.1205	1	15	TTTTAATTACATATTTTGCTAGAC	GGAGTGGAATTGCTG	-
human	Amacrine	pos_pattern_9	C145:ZNF157:C2H2_ZF	0	0.121661	22.1424	0.913088	21	TTTTAATTACATATTTTGCTAGAC	AGGCCAGCAATATACCTTTAC	-
human	Amacrine	pos_pattern_9	C146:ZNF213:C2H2_ZF	-9	0.999974	181.995	1	9	TTTTAATTACATATTTTGCTAGAC	CCCAGGCTG	+
human	Amacrine	pos_pattern_9	C147:ZNF214:C2H2_ZF	4	0.330992	60.2406	1	9	TTTTAATTACATATTTTGCTAGAC	TCATCAAGGTCCT	-
human	Amacrine	pos_pattern_9	C148:ZNF24:C2H2_ZF	0	0.834308	151.844	1	13	TTTTAATTACATATTTTGCTAGAC	CATTCATTCATTC	+
human	Amacrine	pos_pattern_9	C149:ZNF274:C2H2_ZF	0	0.888537	161.714	1	11	TTTTAATTACATATTTTGCTAGAC	TATGAGTTCTC	-
human	Amacrine	pos_pattern_9	C150:ZNF331:C2H2_ZF	-7	0.892708	162.473	1	9	TTTTAATTACATATTTTGCTAGAC	TGCAGAGCC	+
human	Amacrine	pos_pattern_9	C151:ZNF343:C2H2_ZF	-2	0.99612	181.294	1	14	TTTTAATTACATATTTTGCTAGAC	CGCTTCACCACGGC	+
human	Amacrine	pos_pattern_9	C152:ZNF35:C2H2_ZF	-4	0.0281224	5.11828	0.511365	7	TTTTAATTACATATTTTGCTAGAC	AATTCTA	+
human	Amacrine	pos_pattern_9	C153:ZNF354A:C2H2_ZF	-3	4.5808e-07	8.33706e-05	0.000222321	20	TTTTAATTACATATTTTGCTAGAC	TAAATATAAATGGACTAATT	+
human	Amacrine	pos_pattern_9	C154:ZNF354C:C2H2_ZF	-7	0.934506	170.08	1	5	TTTTAATTACATATTTTGCTAGAC	TCCAC	+
human	Amacrine	pos_pattern_9	C155:ZNF384:C2H2_ZF	-2	0.842464	153.328	1	6	TTTTAATTACATATTTTGCTAGAC	AAAAAA	-
human	Amacrine	pos_pattern_9	C156:ZNF416:C2H2_ZF	-3	0.995512	181.183	1	9	TTTTAATTACATATTTTGCTAGAC	TATCTGGGC	+
human	Amacrine	pos_pattern_9	C157:ZNF418:C2H2_ZF	-3	0.746891	135.934	1	13	TTTTAATTACATATTTTGCTAGAC	GAGGCTAAAAGCA	-
human	Amacrine	pos_pattern_9	C158:ZNF449:C2H2_ZF	-5	0.99811	181.656	1	8	TTTTAATTACATATTTTGCTAGAC	AGCCCAAC	-
human	Amacrine	pos_pattern_9	C159:ZNF524:C2H2_ZF	-6	0.991763	180.501	1	8	TTTTAATTACATATTTTGCTAGAC	TCGAACCC	+
human	Amacrine	pos_pattern_9	C160:ZNF528:C2H2_ZF	-2	0.983165	178.936	1	14	TTTTAATTACATATTTTGCTAGAC	AGGGAAGCCATTTC	-
human	Amacrine	pos_pattern_9	C161:ZNF549:C2H2_ZF	-3	0.999975	181.996	1	8	TTTTAATTACATATTTTGCTAGAC	TGCTGCCC	+
human	Amacrine	pos_pattern_9	C162:ZNF558:C2H2_ZF	0	0.146684	26.6966	0.981943	24	TTTTAATTACATATTTTGCTAGAC	ATTTGATGAAAGACATAAATCTACAGAT	+
human	Amacrine	pos_pattern_9	C163:ZNF582:C2H2_ZF	2	0.11475	20.8846	0.899469	17	TTTTAATTACATATTTTGCTAGAC	TCTGTTACTTGCAGCCAAA	+
human	Amacrine	pos_pattern_9	C164:ZNF652:C2H2_ZF	-6	0.734751	133.725	1	9	TTTTAATTACATATTTTGCTAGAC	AAGAGTTAA	-
human	Amacrine	pos_pattern_9	C165:ZNF677:C2H2_ZF	0	0.754816	137.377	1	10	TTTTAATTACATATTTTGCTAGAC	ATAAGAACAG	-
human	Amacrine	pos_pattern_9	C166:ZNF680:C2H2_ZF	1	0.984375	179.156	1	10	TTTTAATTACATATTTTGCTAGAC	CCAAGAAGAAT	-
human	Amacrine	pos_pattern_9	C167:ZNF682:C2H2_ZF	-1	0.99682	181.421	1	11	TTTTAATTACATATTTTGCTAGAC	GGCCAAGCCCC	-
human	Amacrine	pos_pattern_9	C168:ZNF692:C2H2_ZF	-6	1	182	1	6	TTTTAATTACATATTTTGCTAGAC	GGCCCA	-
human	Amacrine	pos_pattern_9	C169:ZNF707:C2H2_ZF	3	0.999995	181.999	1	12	TTTTAATTACATATTTTGCTAGAC	CCCCACTCCTGGTAC	+
human	Amacrine	pos_pattern_9	C170:ZNF766:C2H2_ZF	-4	0.863886	157.227	1	8	TTTTAATTACATATTTTGCTAGAC	AAGAAACC	-
human	Amacrine	pos_pattern_9	C171:ZNF768:C2H2_ZF	-1	1	182	1	8	TTTTAATTACATATTTTGCTAGAC	CCTCTCTG	+
human	Amacrine	pos_pattern_9	C172:ZNF770:C2H2_ZF	-1	1	182	1	8	TTTTAATTACATATTTTGCTAGAC	CGGCCTCA	+
human	Amacrine	pos_pattern_9	C173:ZNF784:C2H2_ZF	-4	0.987017	179.637	1	7	TTTTAATTACATATTTTGCTAGAC	ACCTACC	+
human	Amacrine	pos_pattern_9	C174:ZNF816:C2H2_ZF	-5	0.956023	173.996	1	13	TTTTAATTACATATTTTGCTAGAC	GGGGACATGCAGG	-
human	Amacrine	pos_pattern_9	C175:ZNF85:C2H2_ZF	-3	0.0363254	6.61122	0.556351	11	TTTTAATTACATATTTTGCTAGAC	AGATTACAGCA	+
human	Amacrine	pos_pattern_9	C176:ZNF93:C2H2_ZF	-8	0.999366	181.885	1	13	TTTTAATTACATATTTTGCTAGAC	GCAGCGGCAGCGG	+
human	Amacrine	pos_pattern_9	C177:ZSCAN16:C2H2_ZF	4	0.999999	182	1	13	TTTTAATTACATATTTTGCTAGAC	AGTGTTAACAGAGCCTC	-
human	Amacrine	pos_pattern_9	C178:ZSCAN21:C2H2_ZF	-5	0.700026	127.405	1	7	TTTTAATTACATATTTTGCTAGAC	AAGCACT	-
human	Amacrine	pos_pattern_9	C179:ZSCAN29:C2H2_ZF	-4	0.770941	140.311	1	10	TTTTAATTACATATTTTGCTAGAC	GTCTACACGG	+
human	Amacrine	pos_pattern_9	C180:ZSCAN4:C2H2_ZF	-6	0.777818	141.563	1	13	TTTTAATTACATATTTTGCTAGAC	GCACACACTGAAA	-
human	Amacrine	pos_pattern_9	C181:ZFP335:C2H2_ZF	-7	0.999714	181.948	1	6	TTTTAATTACATATTTTGCTAGAC	CAGGCA	-
human	Amacrine	pos_pattern_9	C182:ZFX:C2H2_ZF	-20	0.999737	181.952	1	4	TTTTAATTACATATTTTGCTAGAC	CCGAGGCCT	+
human	Amacrine	neg_pattern_0	C001:HES_SREBF:bHLH	0	0.0155272	2.82595	0.377449	6	CAGATG	CACGTG	+
human	Amacrine	neg_pattern_0	C002:CREB_XBP1:bZIP	2	0.408484	74.3441	1	6	CAGATG	GCCACGTCA	+
human	Amacrine	neg_pattern_0	C003:ARNT_HIF:bHLH	0	0.289996	52.7793	1	5	CAGATG	CACGT	+
human	Amacrine	neg_pattern_0	C004:SIX:Homeodomain	1	0.0443272	8.06755	0.61603	6	CAGATG	GAAACCTGA	-
human	Amacrine	neg_pattern_0	C005:FOXI_FOXO:Forkhead	4	0.332504	60.5158	1	6	CAGATG	AAACAGGAAG	-
human	Amacrine	neg_pattern_0	C006:GRHL_TFCP2:Grainyhead	3	0.48766	88.7542	1	5	CAGATG	AACCGGTT	+
human	Amacrine	neg_pattern_0	C007:GRHL_SCRT:C2H2_ZF	3	0.0365996	6.66112	0.556351	5	CAGATG	CAACAGGT	+
human	Amacrine	neg_pattern_0	C008:BHLHE_OLIG:bHLH	2	0.0119355	2.17225	0.332594	6	CAGATG	ACCATATGTT	-
human	Amacrine	neg_pattern_0	C009:YY_ZFP:C2H2_ZF	0	0.0990795	18.0325	0.841165	6	CAGATG	AAAATGG	+
human	Amacrine	neg_pattern_0	C010:OSR:C2H2_ZF	1	0.0614946	11.192	0.699389	6	CAGATG	GCTACTGT	-
human	Amacrine	neg_pattern_0	C011:ZIC_ZNF:C2H2_ZF	0	0.0231523	4.21372	0.477639	6	CAGATG	CAGCAGG	+
human	Amacrine	neg_pattern_0	C012:ASCL_FIGLA:bHLH	0	0.000127222	0.0231544	0.0168396	6	CAGATG	CACCTG	-
human	Amacrine	neg_pattern_0	C013:PKNOX_TGIF:Homeodomain	3	0.000158621	0.0288691	0.0200829	6	CAGATG	TGACAGCTGTCA	-
human	Amacrine	neg_pattern_0	C014:NEURO_TCF:bHLH	0	1.84395e-05	0.00335598	0.00384371	6	CAGATG	CAGCTG	-
human	Amacrine	neg_pattern_0	C015:HNF_NR2E:Nuclear_receptor	2	0.980623	178.473	1	6	CAGATG	CAAAGTCCA	-
human	Amacrine	neg_pattern_0	C016:LEF1_TCF:bHLH	2	0.746893	135.934	1	5	CAGATG	CTTTGAT	-
human	Amacrine	neg_pattern_0	C017:NR2F_RXR:Nuclear_receptor	1	0.661394	120.374	1	6	CAGATG	GGTCATGACCT	+
human	Amacrine	neg_pattern_0	C018:ESR_NR1I:AP2	4	0.36476	66.3864	1	6	CAGATG	AGGTCACCGTGACC	+
human	Amacrine	neg_pattern_0	C019:NR1H_THR:Nuclear_receptor	4	0.122873	22.3629	0.920186	6	CAGATG	TGACCTCACGTGACCT	-
human	Amacrine	neg_pattern_0	C020:RAR_ROR:Nuclear_receptor	-1	0.486014	88.4545	1	5	CAGATG	AGGTCA	+
human	Amacrine	neg_pattern_0	C021:NR1D_RAR:Nuclear_receptor	4	0.229189	41.7124	1	6	CAGATG	AGGTCAAAAGGTCA	+
human	Amacrine	neg_pattern_0	C022:NR1I_VDR:Nuclear_receptor	-1	0.229764	41.8171	1	5	CAGATG	TGAACT	-
human	Amacrine	neg_pattern_0	C023:NR1H_RXR:Nuclear_receptor	1	0.449294	81.7714	1	6	CAGATG	AAAGGTCA	+
human	Amacrine	neg_pattern_0	C024:GMEB:SAND	0	0.939389	170.969	1	6	CAGATG	TACGTA	+
human	Amacrine	neg_pattern_0	C025:SREBF:bHLH	1	0.41074	74.7547	1	6	CAGATG	TCACCCCA	+
human	Amacrine	neg_pattern_0	C026:FOS_JUN:bZIP	-3	0.664288	120.9	1	3	CAGATG	ATGACGTCA	+
human	Amacrine	neg_pattern_0	C027:CEBP:bZIP	5	0.879758	160.116	1	3	CAGATG	TTGCGCAA	+
human	Amacrine	neg_pattern_0	C028:ATF_CEBP:bZIP	3	0.748542	136.235	1	5	CAGATG	TTACATAA	+
human	Amacrine	neg_pattern_0	C029:MSANTD_NKX2:Homeodomain	4	0.71534	130.192	1	3	CAGATG	CACTCAA	+
human	Amacrine	neg_pattern_0	C030:NKX2:Homeodomain	0	0.0990795	18.0325	0.841165	6	CAGATG	CACTTGA	+
human	Amacrine	neg_pattern_0	C031:MEIS_PKNOX:Homeodomain	3	0.416384	75.782	1	2	CAGATG	TGACA	-
human	Amacrine	neg_pattern_0	C032:PAX:Paired_box	4	0.656281	119.443	1	6	CAGATG	CAGTCATGCGTGAC	-
human	Amacrine	neg_pattern_0	C033:NPAS_PAX:Paired_box	2	0.756397	137.664	1	4	CAGATG	GTCACG	+
human	Amacrine	neg_pattern_0	C034:MAF_ZNF:bZIP	-1	0.487486	88.7224	1	5	CAGATG	TGCTGATTCAGCA	-
human	Amacrine	neg_pattern_0	C035:MEIS_PBX:Homeodomain	6	0.80469	146.454	1	2	CAGATG	ATAAATCA	+
human	Amacrine	neg_pattern_0	C036:FOS_JUN:bZIP	5	0.582233	105.966	1	2	CAGATG	TGACTCA	-
human	Amacrine	neg_pattern_0	C037:EGR_ZBTB:C2H2_ZF	3	0.887387	161.504	1	6	CAGATG	ACGCCCACGC	+
human	Amacrine	neg_pattern_0	C038:KLF_SP:C2H2_ZF	1	0.97573	177.583	1	6	CAGATG	CCACGCCC	+
human	Amacrine	neg_pattern_0	C039:KLF_ZNF:C2H2_ZF	0	0.93418	170.021	1	6	CAGATG	GGGCGGGG	+
human	Amacrine	neg_pattern_0	C040:SP_ZNF:C2H2_ZF	0	0.972612	177.015	1	6	CAGATG	TCCTCCC	-
human	Amacrine	neg_pattern_0	C041:GLI_ZBTB:C2H2_ZF	0	0.532899	96.9876	1	6	CAGATG	GACCACCCA	-
human	Amacrine	neg_pattern_0	C042:GLIS_ZIC:C2H2_ZF	2	0.61869	112.602	1	6	CAGATG	ACCCCCCGCGGTG	-
human	Amacrine	neg_pattern_0	C043:GCM:GCM	3	0.718713	130.806	1	5	CAGATG	ATGCGGGT	+
human	Amacrine	neg_pattern_0	C044:MZF_NFKB:Rel	1	0.967241	176.038	1	6	CAGATG	GGGGATTCCCC	+
human	Amacrine	neg_pattern_0	C045:GATA_TFCP2:Grainyhead	0	0.297368	54.121	1	6	CAGATG	CTGTTCCAACCAG	+
human	Amacrine	neg_pattern_0	C046:THAP_ZNF:THAP_finger	4	0.107776	19.6152	0.870575	6	CAGATG	ACTACAGATCCCA	+
human	Amacrine	neg_pattern_0	C047:FEZF_ZFP:C2H2_ZF	2	0.127333	23.1747	0.932792	5	CAGATG	CCCAGCC	+
human	Amacrine	neg_pattern_0	C048:ZBTB_ZNF:C2H2_ZF	2	0.599337	109.079	1	6	CAGATG	GGCTCAAGG	+
human	Amacrine	neg_pattern_0	C049:PLAG:C2H2_ZF	5	0.950314	172.957	1	2	CAGATG	TGGCCCC	-
human	Amacrine	neg_pattern_0	C050:ZNF:C2H2_ZF	1	0.296415	53.9475	1	6	CAGATG	GCCGCTCT	-
human	Amacrine	neg_pattern_0	C051:ZNF:C2H2_ZF	6	0.803754	146.283	1	6	CAGATG	CCTCGGCCTCCC	-
human	Amacrine	neg_pattern_0	C052:TFAP2:AP-2	2	0.299236	54.461	1	6	CAGATG	GCCTCAGGC	-
human	Amacrine	neg_pattern_0	C053:EBF_TFAP2:AP-2	1	0.423617	77.0983	1	6	CAGATG	CCCTGGGG	-
human	Amacrine	neg_pattern_0	C054:PLAG_ZNF:C2H2_ZF	3	0.811368	147.669	1	6	CAGATG	GGGGGCCCAAGGGGG	-
human	Amacrine	neg_pattern_0	C055:CTCF:C2H2_ZF	4	0.0956812	17.414	0.827147	6	CAGATG	CCACCAGGGGGC	+
human	Amacrine	neg_pattern_0	C056:CTCF_INSM:C2H2_ZF	0	0.20474	37.2627	1	6	CAGATG	CAGGGGGC	+
human	Amacrine	neg_pattern_0	C057:ZNF:C2H2_ZF	5	0.540879	98.44	1	6	CAGATG	AGCCATGGATGGTT	+
human	Amacrine	neg_pattern_0	C058:PRDM_ZNF:C2H2_ZF	5	0.903341	164.408	1	6	CAGATG	GGGCAGGGAGGACAAAA	+
human	Amacrine	neg_pattern_0	C059:ZNF:C2H2_ZF	5	0.930481	169.348	1	5	CAGATG	GAGGCAAGGG	+
human	Amacrine	neg_pattern_0	C060:MGA_TBX:T-box	-1	0.088577	16.121	0.80647	5	CAGATG	AGGTGTGA	+
human	Amacrine	neg_pattern_0	C061:E2F_TFDP:E2F	3	0.95722	174.214	1	5	CAGATG	GGCGGGAA	-
human	Amacrine	neg_pattern_0	C062:RBPJ_ZNF:C2H2_ZF	5	0.748542	136.235	1	3	CAGATG	GTGGGAAA	-
human	Amacrine	neg_pattern_0	C063:POU2F_POU3F:Homeodomain+POU	4	0.478231	87.038	1	5	CAGATG	TATGCAAAT	+
human	Amacrine	neg_pattern_0	C064:SOX_SRY:Sox	1	0.720415	131.116	1	5	CAGATG	CATTGT	-
human	Amacrine	neg_pattern_0	C065:DMRT_SOX:Sox	1	0.523745	95.3216	1	5	CAGATG	ACAAAG	+
human	Amacrine	neg_pattern_0	C066:HMGA_MEF2:MADS_box	3	0.914509	166.441	1	6	CAGATG	CTAAAAATAG	+
human	Amacrine	neg_pattern_0	C067:DMRT:DM	4	0.630124	114.683	1	2	CAGATG	GATACA	+
human	Amacrine	neg_pattern_0	C068:SIX_SPZ1:Unknown	7	0.858075	156.17	1	2	CAGATG	AGGGTATCA	+
human	Amacrine	neg_pattern_0	C069:RFX:RFX	-2	0.599337	109.079	1	4	CAGATG	CCTAGCAAC	-
human	Amacrine	neg_pattern_0	C070:RFX:RFX	3	0.914767	166.488	1	6	CAGATG	GTTGCCATGGCAAC	-
human	Amacrine	neg_pattern_0	C071:BCL_STAT:STAT	4	0.822576	149.709	1	5	CAGATG	TTCTAGGAA	-
human	Amacrine	neg_pattern_0	C072:TEAD:TEA	-1	0.850411	154.775	1	5	CAGATG	ACATTCC	+
human	Amacrine	neg_pattern_0	C073:REL:Rel	1	0.987284	179.686	1	6	CAGATG	GGGGATTTCC	-
human	Amacrine	neg_pattern_0	C074:NFAT:Rel	4	0.702126	127.787	1	2	CAGATG	TGGAAA	-
human	Amacrine	neg_pattern_0	C075:ZNF:C2H2_ZF	-1	0.769353	140.022	1	5	CAGATG	CCCACAATGCACCG	-
human	Amacrine	neg_pattern_0	C076:ZNF:C2H2_ZF	6	0.432265	78.6722	1	6	CAGATG	CATCCCATAATA	-
human	Amacrine	neg_pattern_0	C077:HSF_ZBTB:HSF	6	0.783795	142.651	1	6	CAGATG	TTCTAGAACGTTC	+
human	Amacrine	neg_pattern_0	C078:ZNF:C2H2_ZF	6	0.715497	130.22	1	3	CAGATG	ATATACCAC	+
human	Amacrine	neg_pattern_0	C079:BCL_RUNX:Runt	5	0.633989	115.386	1	2	CAGATG	AACCACA	+
human	Amacrine	neg_pattern_0	C080:IRF_ZBED:BED_ZF	-1	0.850411	154.775	1	5	CAGATG	CGAAACT	-
human	Amacrine	neg_pattern_0	C081:IRF_STAT:IRF	3	0.390404	71.0536	1	6	CAGATG	GAAACCGAAA	-
human	Amacrine	neg_pattern_0	C082:PRDM_ZNF:C2H2_ZF	0	0.927006	168.715	1	6	CAGATG	GAGAAAG	+
human	Amacrine	neg_pattern_0	C083:NR3C_PGR:Nuclear_receptor	3	0.406133	73.9163	1	6	CAGATG	GAACACAATGTTC	+
human	Amacrine	neg_pattern_0	C084:ZNF:C2H2_ZF	4	0.185798	33.8153	1	4	CAGATG	GGAACAGC	+
human	Amacrine	neg_pattern_0	C085:HIC:C2H2_ZF	3	0.416384	75.782	1	2	CAGATG	TGCCA	-
human	Amacrine	neg_pattern_0	C086:NFI_TLX:SMAD	3	0.264138	48.0732	1	6	CAGATG	TGGCACGGTGCCA	-
human	Amacrine	neg_pattern_0	C087:MAF_NRL:bZIP	2	0.166765	30.3512	1	6	CAGATG	AAATGCTGAC	-
human	Amacrine	neg_pattern_0	C088:THAP_ZSCAN:C2H2_ZF	1	0.657306	119.63	1	6	CAGATG	TGCCCTGC	-
human	Amacrine	neg_pattern_0	C089:ZBED_ZBTB:BED_ZF	6	0.990523	180.275	1	4	CAGATG	TATCGCGAGA	+
human	Amacrine	neg_pattern_0	C090:E2F_ZNF:E2F	6	0.919273	167.308	1	2	CAGATG	TGGCGCCA	-
human	Amacrine	neg_pattern_0	C091:TP:p53	9	0.623485	113.474	1	6	CAGATG	ACATGTCCGGACATGT	-
human	Amacrine	neg_pattern_0	C092:SMAD:SMAD	3	0.843688	153.551	1	5	CAGATG	GTCTAGAC	-
human	Amacrine	neg_pattern_0	C093:HAND_SMAD:bHLH	1	0.0708408	12.893	0.745544	5	CAGATG	GTCTGG	-
human	Amacrine	neg_pattern_0	C094:ISL_NKX3:Homeodomain	0	0.211493	38.4917	1	6	CAGATG	CACTTA	+
human	Amacrine	neg_pattern_0	C095:DUX:Homeodomain	9	0.95731	174.231	1	2	CAGATG	TGATTAAATCA	-
human	Amacrine	neg_pattern_0	C096:NANOG_NFY:CBF_NF-Y	5	0.71534	130.192	1	2	CAGATG	CCAATCA	+
human	Amacrine	neg_pattern_0	C097:HNF_POU4F:Homeodomain+POU	4	0.995774	181.231	1	6	CAGATG	TGAATAATTAAT	-
human	Amacrine	neg_pattern_0	C098:ARID:ARID_BRIGHT	-3	0.979048	178.187	1	3	CAGATG	TTAAT	-
human	Amacrine	neg_pattern_0	C099:PAX_PHOX2:Homeodomain	4	0.877467	159.699	1	6	CAGATG	AATTCAATTA	-
human	Amacrine	neg_pattern_0	C100:HOXB_LHX:Homeodomain	0	0.901781	164.124	1	6	CAGATG	TAATTA	-
human	Amacrine	neg_pattern_0	C101:GATA_MECOM:GATA	-1	0.300433	54.6788	1	5	CAGATG	CTTATCT	-
human	Amacrine	neg_pattern_0	C102:CUX_ONECUT:CUT+Homeodomain	2	0.91066	165.74	1	6	CAGATG	AATCGATA	-
human	Amacrine	neg_pattern_0	C103:GFI:C2H2_ZF	6	0.736778	134.094	1	4	CAGATG	AAATCACAGC	+
human	Amacrine	neg_pattern_0	C104:GSC_PITX:Homeodomain	-1	0.702126	127.787	1	5	CAGATG	TAATCC	-
human	Amacrine	neg_pattern_0	C105:ELF_SPI:Ets	2	0.945258	172.037	1	5	CAGATG	ACTTCCT	-
human	Amacrine	neg_pattern_0	C106:DRGX_ETV:Ets	0	0.652305	118.72	1	6	CAGATG	CGGAAGTAATTA	+
human	Amacrine	neg_pattern_0	C107:ELK_ETV:Ets	1	0.423617	77.0983	1	6	CAGATG	CCGGAAGT	+
human	Amacrine	neg_pattern_0	C108:BARHL:Homeodomain	0	0.57675	104.968	1	6	CAGATG	TAAACG	+
human	Amacrine	neg_pattern_0	C109:FOXO_FOXP:Forkhead	5	0.71534	130.192	1	2	CAGATG	GTAAACA	+
human	Amacrine	neg_pattern_0	C110:CDX_HOXA:Homeodomain	1	0.999028	181.823	1	6	CAGATG	CAATAAA	+
human	Amacrine	neg_pattern_0	C111:HOXC_HOXD:Homeodomain	5	0.998242	181.68	1	3	CAGATG	GTCGTAAA	-
human	Amacrine	neg_pattern_0	C112:OVOL:C2H2_ZF	1	0.699261	127.266	1	6	CAGATG	ACCGTTA	+
human	Amacrine	neg_pattern_0	C113:MYB:Myb_SANT	0	0.689954	125.572	1	6	CAGATG	CCGTTAACC	+
human	Amacrine	neg_pattern_0	C114:ARID5A:ARID_BRIGHT	0	0.5049	91.8919	1	6	CAGATG	AATATT	+
human	Amacrine	neg_pattern_0	C115:CEBPA_DDIT3:bZIP	7	0.769645	140.075	1	2	CAGATG	TGCAATCCC	-
human	Amacrine	neg_pattern_0	C116:EWSR1-FLI1:Unknown	14	0.999973	181.995	1	4	CAGATG	GGAAGGAAGGAAGGAAGG	+
human	Amacrine	neg_pattern_0	C117:FOXH1:Forkhead	4	0.777049	141.423	1	4	CAGATG	AATCCACA	+
human	Amacrine	neg_pattern_0	C118:FOXN1:Forkhead	-2	0.812415	147.86	1	4	CAGATG	GACGC	+
human	Amacrine	neg_pattern_0	C119:HMBOX1:Homeodomain	0	0.647994	117.935	1	6	CAGATG	TAGTTA	+
human	Amacrine	neg_pattern_0	C120:LIN54:TCR_CxC	3	0.987387	179.705	1	4	CAGATG	TTTGAAT	-
human	Amacrine	neg_pattern_0	C121:MTF1:C2H2_ZF	4	0.489514	89.0915	1	6	CAGATG	TTTGCACACGGCAC	+
human	Amacrine	neg_pattern_0	C122:NFYB:CBF_NF-Y	2	0.321252	58.4679	1	6	CAGATG	CATTGGCC	-
human	Amacrine	neg_pattern_0	C123:NR2E3:Nuclear_receptor	0	0.316382	57.5816	1	6	CAGATG	AAGCTT	-
human	Amacrine	neg_pattern_0	C124:NRF1:Unknown	2	0.17067	31.062	1	6	CAGATG	TGCGCCTGCGC	+
human	Amacrine	neg_pattern_0	C125:PROX1:Prospero	1	0.590907	107.545	1	6	CAGATG	AAGACGCCTTA	-
human	Amacrine	neg_pattern_0	C126:PRDM14:C2H2_ZF	2	0.843688	153.551	1	6	CAGATG	GGTCTCTA	-
human	Amacrine	neg_pattern_0	C127:PRDM15:C2H2_ZF	2	0.0906103	16.4911	0.810483	6	CAGATG	AAAACCTGGA	-
human	Amacrine	neg_pattern_0	C128:PRDM4:C2H2_ZF	5	0.791032	143.968	1	3	CAGATG	CTTGAAAC	-
human	Amacrine	neg_pattern_0	C129:PRDM5:C2H2_ZF	-2	0.24567	44.712	1	4	CAGATG	GTTCTCCATC	-
human	Amacrine	neg_pattern_0	C130:REST:C2H2_ZF	13	0.162131	29.5079	1	6	CAGATG	TCAGCACCATGGACAGCGCC	+
human	Amacrine	neg_pattern_0	C131:RREB1:C2H2_ZF	5	0.876772	159.573	1	6	CAGATG	CCCCAAACCACCCCCCCCC	-
human	Amacrine	neg_pattern_0	C132:RHOX11:Homeodomain	4	0.153381	27.9153	0.995518	4	CAGATG	GCTGTAAA	-
human	Amacrine	neg_pattern_0	C133:SOX12:Sox	5	0.846597	154.081	1	4	CAGATG	CCGAACAAT	+
human	Amacrine	neg_pattern_0	C134:SRF:MADS_box	4	0.553572	100.75	1	6	CAGATG	TGACCATATATGGTCA	+
human	Amacrine	neg_pattern_0	C135:TBP:TBP	2	0.98214	178.75	1	5	CAGATG	TATAAAA	+
human	Amacrine	neg_pattern_0	C136:YY2:C2H2_ZF	4	0.71534	130.192	1	3	CAGATG	ATGGCGG	-
human	Amacrine	neg_pattern_0	C137:ZBTB24:C2H2_ZF	2	0.4794	87.2507	1	6	CAGATG	CCCAGGACCC	+
human	Amacrine	neg_pattern_0	C138:ZBTB26:C2H2_ZF	2	0.120974	22.0173	0.911452	5	CAGATG	TCCAGAA	+
human	Amacrine	neg_pattern_0	C139:ZBTB32:C2H2_ZF	3	0.436468	79.4373	1	5	CAGATG	GTACAGTA	+
human	Amacrine	neg_pattern_0	C140:ZFP14:C2H2_ZF	5	0.609008	110.839	1	6	CAGATG	GGAGGCACTGGAATG	-
human	Amacrine	neg_pattern_0	C141:ZFP57:C2H2_ZF	5	0.633989	115.386	1	2	CAGATG	TGCCGCA	-
human	Amacrine	neg_pattern_0	C142:ZKSCAN1:C2H2_ZF	1	0.474884	86.4289	1	6	CAGATG	ATAGTAGG	+
human	Amacrine	neg_pattern_0	C143:ZKSCAN3:C2H2_ZF	2	0.962989	175.264	1	6	CAGATG	CCCAGGCTAGCCCA	+
human	Amacrine	neg_pattern_0	C144:ZNF140:C2H2_ZF	1	0.734571	133.692	1	6	CAGATG	GGAGTGGAATTGCTG	+
human	Amacrine	neg_pattern_0	C145:ZNF157:C2H2_ZF	3	0.698096	127.053	1	6	CAGATG	AGGCCAGCAATATACCTTTAC	-
human	Amacrine	neg_pattern_0	C146:ZNF213:C2H2_ZF	2	0.422463	76.8883	1	6	CAGATG	CCCAGGCTG	+
human	Amacrine	neg_pattern_0	C147:ZNF214:C2H2_ZF	6	0.61869	112.602	1	6	CAGATG	TCATCAAGGTCCT	-
human	Amacrine	neg_pattern_0	C148:ZNF24:C2H2_ZF	-1	0.91695	166.885	1	5	CAGATG	CATTCATTCATTC	-
human	Amacrine	neg_pattern_0	C149:ZNF274:C2H2_ZF	7	0.726115	132.153	1	4	CAGATG	TATGAGTTCTC	-
human	Amacrine	neg_pattern_0	C150:ZNF331:C2H2_ZF	2	0.532899	96.9876	1	6	CAGATG	TGCAGAGCC	+
human	Amacrine	neg_pattern_0	C151:ZNF343:C2H2_ZF	1	0.439824	80.0479	1	6	CAGATG	CGCTTCACCACGGC	-
human	Amacrine	neg_pattern_0	C152:ZNF35:C2H2_ZF	0	0.683236	124.349	1	6	CAGATG	AATTCTA	-
human	Amacrine	neg_pattern_0	C153:ZNF354A:C2H2_ZF	6	0.67615	123.059	1	6	CAGATG	TAAATATAAATGGACTAATT	+
human	Amacrine	neg_pattern_0	C154:ZNF354C:C2H2_ZF	2	0.452798	82.4092	1	3	CAGATG	TCCAC	+
human	Amacrine	neg_pattern_0	C155:ZNF384:C2H2_ZF	4	0.999024	181.822	1	2	CAGATG	AAAAAA	+
human	Amacrine	neg_pattern_0	C156:ZNF416:C2H2_ZF	3	0.0214337	3.90094	0.464617	6	CAGATG	TATCTGGGC	-
human	Amacrine	neg_pattern_0	C157:ZNF418:C2H2_ZF	11	0.91695	166.885	1	2	CAGATG	GAGGCTAAAAGCA	+
human	Amacrine	neg_pattern_0	C158:ZNF449:C2H2_ZF	-2	0.53897	98.0926	1	4	CAGATG	AGCCCAAC	-
human	Amacrine	neg_pattern_0	C159:ZNF524:C2H2_ZF	-1	0.972783	177.047	1	5	CAGATG	TCGAACCC	-
human	Amacrine	neg_pattern_0	C160:ZNF528:C2H2_ZF	0	0.656281	119.443	1	6	CAGATG	AGGGAAGCCATTTC	-
human	Amacrine	neg_pattern_0	C161:ZNF549:C2H2_ZF	3	0.20474	37.2627	1	5	CAGATG	TGCTGCCC	-
human	Amacrine	neg_pattern_0	C162:ZNF558:C2H2_ZF	23	0.142657	25.9636	0.968455	5	CAGATG	ATTTGATGAAAGACATAAATCTACAGAT	+
human	Amacrine	neg_pattern_0	C163:ZNF582:C2H2_ZF	11	0.315345	57.3928	1	6	CAGATG	TCTGTTACTTGCAGCCAAA	+
human	Amacrine	neg_pattern_0	C164:ZNF652:C2H2_ZF	2	0.909469	165.523	1	6	CAGATG	AAGAGTTAA	+
human	Amacrine	neg_pattern_0	C165:ZNF677:C2H2_ZF	7	0.305307	55.5658	1	3	CAGATG	ATAAGAACAG	+
human	Amacrine	neg_pattern_0	C166:ZNF680:C2H2_ZF	2	0.750476	136.587	1	6	CAGATG	CCAAGAAGAAT	+
human	Amacrine	neg_pattern_0	C167:ZNF682:C2H2_ZF	4	0.99889	181.798	1	6	CAGATG	GGCCAAGCCCC	+
human	Amacrine	neg_pattern_0	C168:ZNF692:C2H2_ZF	4	0.523745	95.3216	1	2	CAGATG	GGCCCA	+
human	Amacrine	neg_pattern_0	C169:ZNF707:C2H2_ZF	4	0.138035	25.1224	0.956369	6	CAGATG	CCCCACTCCTGGTAC	-
human	Amacrine	neg_pattern_0	C170:ZNF766:C2H2_ZF	0	0.982892	178.886	1	6	CAGATG	AAGAAACC	+
human	Amacrine	neg_pattern_0	C171:ZNF768:C2H2_ZF	0	0.296415	53.9475	1	6	CAGATG	CCTCTCTG	-
human	Amacrine	neg_pattern_0	C172:ZNF770:C2H2_ZF	5	0.879758	160.116	1	3	CAGATG	CGGCCTCA	-
human	Amacrine	neg_pattern_0	C173:ZNF784:C2H2_ZF	2	0.567861	103.351	1	5	CAGATG	ACCTACC	-
human	Amacrine	neg_pattern_0	C174:ZNF816:C2H2_ZF	3	0.361812	65.8498	1	6	CAGATG	GGGGACATGCAGG	+
human	Amacrine	neg_pattern_0	C175:ZNF85:C2H2_ZF	-1	0.468629	85.2904	1	5	CAGATG	AGATTACAGCA	-
human	Amacrine	neg_pattern_0	C176:ZNF93:C2H2_ZF	7	0.136542	24.8506	0.954341	6	CAGATG	GCAGCGGCAGCGG	+
human	Amacrine	neg_pattern_0	C177:ZSCAN16:C2H2_ZF	8	0.815156	148.358	1	6	CAGATG	AGTGTTAACAGAGCCTC	+
human	Amacrine	neg_pattern_0	C178:ZSCAN21:C2H2_ZF	0	0.836916	152.319	1	6	CAGATG	AAGCACT	+
human	Amacrine	neg_pattern_0	C179:ZSCAN29:C2H2_ZF	7	0.748896	136.299	1	3	CAGATG	GTCTACACGG	+
human	Amacrine	neg_pattern_0	C180:ZSCAN4:C2H2_ZF	3	0.707546	128.773	1	6	CAGATG	GCACACACTGAAA	-
human	Amacrine	neg_pattern_0	C181:ZFP335:C2H2_ZF	0	0.337006	61.3351	1	6	CAGATG	CAGGCA	+
human	Amacrine	neg_pattern_0	C182:ZFX:C2H2_ZF	3	0.572962	104.279	1	6	CAGATG	CCGAGGCCT	-
human	Amacrine	neg_pattern_1	C001:HES_SREBF:bHLH	-4	0.995161	181.119	1	1	TAATC	CACGTG	-
human	Amacrine	neg_pattern_1	C002:CREB_XBP1:bZIP	3	0.986644	179.569	1	5	TAATC	GCCACGTCA	+
human	Amacrine	neg_pattern_1	C003:ARNT_HIF:bHLH	-3	0.981665	178.663	1	2	TAATC	CACGT	-
human	Amacrine	neg_pattern_1	C004:SIX:Homeodomain	1	0.103301	18.8007	0.851128	5	TAATC	GAAACCTGA	+
human	Amacrine	neg_pattern_1	C005:FOXI_FOXO:Forkhead	-1	0.57046	103.824	1	4	TAATC	AAACAGGAAG	+
human	Amacrine	neg_pattern_1	C006:GRHL_TFCP2:Grainyhead	-1	0.36895	67.149	1	4	TAATC	AACCGGTT	+
human	Amacrine	neg_pattern_1	C007:GRHL_SCRT:C2H2_ZF	-1	0.825911	150.316	1	4	TAATC	CAACAGGT	+
human	Amacrine	neg_pattern_1	C008:BHLHE_OLIG:bHLH	1	0.850799	154.845	1	5	TAATC	ACCATATGTT	+
human	Amacrine	neg_pattern_1	C009:YY_ZFP:C2H2_ZF	1	0.352261	64.1115	1	5	TAATC	AAAATGG	+
human	Amacrine	neg_pattern_1	C010:OSR:C2H2_ZF	3	0.66519	121.065	1	5	TAATC	GCTACTGT	-
human	Amacrine	neg_pattern_1	C011:ZIC_ZNF:C2H2_ZF	-1	0.824746	150.104	1	4	TAATC	CAGCAGG	+
human	Amacrine	neg_pattern_1	C012:ASCL_FIGLA:bHLH	-1	0.6484	118.009	1	4	TAATC	CACCTG	+
human	Amacrine	neg_pattern_1	C013:PKNOX_TGIF:Homeodomain	2	0.94655	172.272	1	5	TAATC	TGACAGCTGTCA	+
human	Amacrine	neg_pattern_1	C014:NEURO_TCF:bHLH	-1	0.56291	102.45	1	4	TAATC	CAGCTG	+
human	Amacrine	neg_pattern_1	C015:HNF_NR2E:Nuclear_receptor	2	0.3896	70.9072	1	5	TAATC	CAAAGTCCA	+
human	Amacrine	neg_pattern_1	C016:LEF1_TCF:bHLH	-2	0.204444	37.2088	1	3	TAATC	CTTTGAT	-
human	Amacrine	neg_pattern_1	C017:NR2F_RXR:Nuclear_receptor	5	0.548562	99.8383	1	5	TAATC	GGTCATGACCT	+
human	Amacrine	neg_pattern_1	C018:ESR_NR1I:AP2	8	0.643045	117.034	1	5	TAATC	AGGTCACCGTGACC	-
human	Amacrine	neg_pattern_1	C019:NR1H_THR:Nuclear_receptor	10	0.736926	134.121	1	5	TAATC	TGACCTCACGTGACCT	+
human	Amacrine	neg_pattern_1	C020:RAR_ROR:Nuclear_receptor	0	0.307873	56.0328	1	5	TAATC	AGGTCA	-
human	Amacrine	neg_pattern_1	C021:NR1D_RAR:Nuclear_receptor	8	0.643045	117.034	1	5	TAATC	AGGTCAAAAGGTCA	-
human	Amacrine	neg_pattern_1	C022:NR1I_VDR:Nuclear_receptor	0	0.206481	37.5795	1	5	TAATC	TGAACT	+
human	Amacrine	neg_pattern_1	C023:NR1H_RXR:Nuclear_receptor	0	0.38382	69.8552	1	5	TAATC	AAAGGTCA	-
human	Amacrine	neg_pattern_1	C024:GMEB:SAND	4	0.965211	175.668	1	2	TAATC	TACGTA	-
human	Amacrine	neg_pattern_1	C025:SREBF:bHLH	0	0.677596	123.322	1	5	TAATC	TCACCCCA	+
human	Amacrine	neg_pattern_1	C026:FOS_JUN:bZIP	5	0.609153	110.866	1	4	TAATC	ATGACGTCA	-
human	Amacrine	neg_pattern_1	C027:CEBP:bZIP	5	0.767314	139.651	1	3	TAATC	TTGCGCAA	-
human	Amacrine	neg_pattern_1	C028:ATF_CEBP:bZIP	5	0.546998	99.5537	1	3	TAATC	TTACATAA	-
human	Amacrine	neg_pattern_1	C029:MSANTD_NKX2:Homeodomain	0	0.298729	54.3687	1	5	TAATC	CACTCAA	+
human	Amacrine	neg_pattern_1	C030:NKX2:Homeodomain	1	0.750267	136.549	1	5	TAATC	CACTTGA	-
human	Amacrine	neg_pattern_1	C031:MEIS_PKNOX:Homeodomain	-1	0.655047	119.219	1	4	TAATC	TGACA	-
human	Amacrine	neg_pattern_1	C032:PAX:Paired_box	0	0.513135	93.3905	1	5	TAATC	CAGTCATGCGTGAC	+
human	Amacrine	neg_pattern_1	C033:NPAS_PAX:Paired_box	-2	0.703279	127.997	1	3	TAATC	GTCACG	+
human	Amacrine	neg_pattern_1	C034:MAF_ZNF:bZIP	7	0.380442	69.2405	1	5	TAATC	TGCTGATTCAGCA	-
human	Amacrine	neg_pattern_1	C035:MEIS_PBX:Homeodomain	2	0.0059742	1.0873	0.21081	5	TAATC	ATAAATCA	+
human	Amacrine	neg_pattern_1	C036:FOS_JUN:bZIP	1	0.204444	37.2088	1	5	TAATC	TGACTCA	-
human	Amacrine	neg_pattern_1	C037:EGR_ZBTB:C2H2_ZF	5	0.985616	179.382	1	5	TAATC	ACGCCCACGC	+
human	Amacrine	neg_pattern_1	C038:KLF_SP:C2H2_ZF	1	0.914563	166.45	1	5	TAATC	CCACGCCC	+
human	Amacrine	neg_pattern_1	C039:KLF_ZNF:C2H2_ZF	1	0.996555	181.373	1	5	TAATC	GGGCGGGG	-
human	Amacrine	neg_pattern_1	C040:SP_ZNF:C2H2_ZF	0	0.527029	95.9192	1	5	TAATC	TCCTCCC	+
human	Amacrine	neg_pattern_1	C041:GLI_ZBTB:C2H2_ZF	4	0.650816	118.449	1	5	TAATC	GACCACCCA	-
human	Amacrine	neg_pattern_1	C042:GLIS_ZIC:C2H2_ZF	-2	0.991509	180.455	1	3	TAATC	ACCCCCCGCGGTG	+
human	Amacrine	neg_pattern_1	C043:GCM:GCM	-2	0.914563	166.45	1	3	TAATC	ATGCGGGT	+
human	Amacrine	neg_pattern_1	C044:MZF_NFKB:Rel	3	0.0686867	12.501	0.731318	5	TAATC	GGGGATTCCCC	-
human	Amacrine	neg_pattern_1	C045:GATA_TFCP2:Grainyhead	6	0.5725	104.195	1	5	TAATC	CTGTTCCAACCAG	-
human	Amacrine	neg_pattern_1	C046:THAP_ZNF:THAP_finger	5	0.323941	58.9572	1	5	TAATC	ACTACAGATCCCA	+
human	Amacrine	neg_pattern_1	C047:FEZF_ZFP:C2H2_ZF	1	0.927975	168.891	1	5	TAATC	CCCAGCC	+
human	Amacrine	neg_pattern_1	C048:ZBTB_ZNF:C2H2_ZF	3	0.650816	118.449	1	5	TAATC	GGCTCAAGG	-
human	Amacrine	neg_pattern_1	C049:PLAG:C2H2_ZF	0	0.995138	181.115	1	5	TAATC	TGGCCCC	+
human	Amacrine	neg_pattern_1	C050:ZNF:C2H2_ZF	0	0.896132	163.096	1	5	TAATC	GCCGCTCT	-
human	Amacrine	neg_pattern_1	C051:ZNF:C2H2_ZF	2	0.917527	166.99	1	5	TAATC	CCTCGGCCTCCC	+
human	Amacrine	neg_pattern_1	C052:TFAP2:AP-2	4	0.993861	180.883	1	5	TAATC	GCCTCAGGC	+
human	Amacrine	neg_pattern_1	C053:EBF_TFAP2:AP-2	3	0.998871	181.794	1	5	TAATC	CCCTGGGG	+
human	Amacrine	neg_pattern_1	C054:PLAG_ZNF:C2H2_ZF	6	0.966585	175.918	1	5	TAATC	GGGGGCCCAAGGGGG	-
human	Amacrine	neg_pattern_1	C055:CTCF:C2H2_ZF	6	0.957991	174.354	1	5	TAATC	CCACCAGGGGGC	-
human	Amacrine	neg_pattern_1	C056:CTCF_INSM:C2H2_ZF	-1	0.99961	181.929	1	4	TAATC	CAGGGGGC	-
human	Amacrine	neg_pattern_1	C057:ZNF:C2H2_ZF	-1	0.787476	143.321	1	4	TAATC	AGCCATGGATGGTT	-
human	Amacrine	neg_pattern_1	C058:PRDM_ZNF:C2H2_ZF	2	0.710701	129.348	1	5	TAATC	GGGCAGGGAGGACAAAA	-
human	Amacrine	neg_pattern_1	C059:ZNF:C2H2_ZF	3	0.94346	171.71	1	5	TAATC	GAGGCAAGGG	-
human	Amacrine	neg_pattern_1	C060:MGA_TBX:T-box	5	0.863497	157.156	1	3	TAATC	AGGTGTGA	+
human	Amacrine	neg_pattern_1	C061:E2F_TFDP:E2F	-2	0.782385	142.394	1	3	TAATC	GGCGGGAA	-
human	Amacrine	neg_pattern_1	C062:RBPJ_ZNF:C2H2_ZF	-1	0.797722	145.185	1	4	TAATC	GTGGGAAA	-
human	Amacrine	neg_pattern_1	C063:POU2F_POU3F:Homeodomain+POU	5	0.117904	21.4585	0.906828	4	TAATC	TATGCAAAT	+
human	Amacrine	neg_pattern_1	C064:SOX_SRY:Sox	1	0.206481	37.5795	1	5	TAATC	CATTGT	-
human	Amacrine	neg_pattern_1	C065:DMRT_SOX:Sox	2	0.882946	160.696	1	4	TAATC	ACAAAG	+
human	Amacrine	neg_pattern_1	C066:HMGA_MEF2:MADS_box	4	0.311788	56.7454	1	5	TAATC	CTAAAAATAG	+
human	Amacrine	neg_pattern_1	C067:DMRT:DM	1	0.549226	99.9592	1	5	TAATC	GATACA	-
human	Amacrine	neg_pattern_1	C068:SIX_SPZ1:Unknown	3	0.533976	97.1837	1	5	TAATC	AGGGTATCA	+
human	Amacrine	neg_pattern_1	C069:RFX:RFX	1	0.726459	132.216	1	5	TAATC	CCTAGCAAC	+
human	Amacrine	neg_pattern_1	C070:RFX:RFX	10	0.921444	167.703	1	4	TAATC	GTTGCCATGGCAAC	+
human	Amacrine	neg_pattern_1	C071:BCL_STAT:STAT	-2	0.901566	164.085	1	3	TAATC	TTCTAGGAA	-
human	Amacrine	neg_pattern_1	C072:TEAD:TEA	1	0.260857	47.4759	1	5	TAATC	ACATTCC	-
human	Amacrine	neg_pattern_1	C073:REL:Rel	2	0.419045	76.2662	1	5	TAATC	GGGGATTTCC	-
human	Amacrine	neg_pattern_1	C074:NFAT:Rel	-1	0.770013	140.142	1	4	TAATC	TGGAAA	-
human	Amacrine	neg_pattern_1	C075:ZNF:C2H2_ZF	4	0.229042	41.6856	1	5	TAATC	CCCACAATGCACCG	+
human	Amacrine	neg_pattern_1	C076:ZNF:C2H2_ZF	7	0.14764	26.8706	0.982159	5	TAATC	CATCCCATAATA	+
human	Amacrine	neg_pattern_1	C077:HSF_ZBTB:HSF	3	0.590845	107.534	1	5	TAATC	TTCTAGAACGTTC	-
human	Amacrine	neg_pattern_1	C078:ZNF:C2H2_ZF	1	0.677093	123.231	1	5	TAATC	ATATACCAC	+
human	Amacrine	neg_pattern_1	C079:BCL_RUNX:Runt	-1	0.237112	43.1544	1	4	TAATC	AACCACA	+
human	Amacrine	neg_pattern_1	C080:IRF_ZBED:BED_ZF	1	0.352261	64.1115	1	5	TAATC	CGAAACT	+
human	Amacrine	neg_pattern_1	C081:IRF_STAT:IRF	1	0.520312	94.6967	1	5	TAATC	GAAACCGAAA	+
human	Amacrine	neg_pattern_1	C082:PRDM_ZNF:C2H2_ZF	2	0.733315	133.463	1	5	TAATC	GAGAAAG	-
human	Amacrine	neg_pattern_1	C083:NR3C_PGR:Nuclear_receptor	5	0.860452	156.602	1	5	TAATC	GAACACAATGTTC	+
human	Amacrine	neg_pattern_1	C084:ZNF:C2H2_ZF	2	0.66519	121.065	1	5	TAATC	GGAACAGC	-
human	Amacrine	neg_pattern_1	C085:HIC:C2H2_ZF	-2	0.997128	181.477	1	3	TAATC	TGCCA	+
human	Amacrine	neg_pattern_1	C086:NFI_TLX:SMAD	6	0.942925	171.612	1	5	TAATC	TGGCACGGTGCCA	-
human	Amacrine	neg_pattern_1	C087:MAF_NRL:bZIP	1	0.503336	91.6071	1	5	TAATC	AAATGCTGAC	-
human	Amacrine	neg_pattern_1	C088:THAP_ZSCAN:C2H2_ZF	0	0.994746	181.044	1	5	TAATC	TGCCCTGC	+
human	Amacrine	neg_pattern_1	C089:ZBED_ZBTB:BED_ZF	-1	0.520312	94.6967	1	4	TAATC	TATCGCGAGA	+
human	Amacrine	neg_pattern_1	C090:E2F_ZNF:E2F	-1	0.99961	181.929	1	4	TAATC	TGGCGCCA	-
human	Amacrine	neg_pattern_1	C091:TP:p53	7	0.988125	179.839	1	5	TAATC	ACATGTCCGGACATGT	-
human	Amacrine	neg_pattern_1	C092:SMAD:SMAD	3	0.614506	111.84	1	5	TAATC	GTCTAGAC	-
human	Amacrine	neg_pattern_1	C093:HAND_SMAD:bHLH	-2	0.56291	102.45	1	3	TAATC	GTCTGG	+
human	Amacrine	neg_pattern_1	C094:ISL_NKX3:Homeodomain	0	0.260839	47.4727	1	5	TAATC	CACTTA	-
human	Amacrine	neg_pattern_1	C095:DUX:Homeodomain	5	0.0116944	2.12839	0.327444	5	TAATC	TGATTAAATCA	-
human	Amacrine	neg_pattern_1	C096:NANOG_NFY:CBF_NF-Y	1	0.0142261	2.58916	0.355502	5	TAATC	CCAATCA	+
human	Amacrine	neg_pattern_1	C097:HNF_POU4F:Homeodomain+POU	2	0.0341435	6.21412	0.547801	5	TAATC	TGAATAATTAAT	-
human	Amacrine	neg_pattern_1	C098:ARID:ARID_BRIGHT	1	0.0204758	3.72659	0.450003	4	TAATC	TTAAT	+
human	Amacrine	neg_pattern_1	C099:PAX_PHOX2:Homeodomain	0	0.0306379	5.5761	0.526327	5	TAATC	AATTCAATTA	-
human	Amacrine	neg_pattern_1	C100:HOXB_LHX:Homeodomain	0	0.0163555	2.9767	0.385645	5	TAATC	TAATTA	-
human	Amacrine	neg_pattern_1	C101:GATA_MECOM:GATA	1	0.0166735	3.03458	0.389986	5	TAATC	CTTATCT	+
human	Amacrine	neg_pattern_1	C102:CUX_ONECUT:CUT+Homeodomain	-1	0.0155542	2.83087	0.377449	4	TAATC	AATCGATA	+
human	Amacrine	neg_pattern_1	C103:GFI:C2H2_ZF	0	0.013067	2.37819	0.341265	5	TAATC	AAATCACAGC	+
human	Amacrine	neg_pattern_1	C104:GSC_PITX:Homeodomain	0	3.75665e-05	0.00683711	0.00662992	5	TAATC	TAATCC	+
human	Amacrine	neg_pattern_1	C105:ELF_SPI:Ets	0	0.750267	136.549	1	5	TAATC	ACTTCCT	+
human	Amacrine	neg_pattern_1	C106:DRGX_ETV:Ets	0	0.14764	26.8706	0.982159	5	TAATC	CGGAAGTAATTA	-
human	Amacrine	neg_pattern_1	C107:ELK_ETV:Ets	0	0.740245	134.725	1	5	TAATC	CCGGAAGT	-
human	Amacrine	neg_pattern_1	C108:BARHL:Homeodomain	0	0.0333593	6.0714	0.543031	5	TAATC	TAAACG	+
human	Amacrine	neg_pattern_1	C109:FOXO_FOXP:Forkhead	1	0.054932	9.99762	0.676372	5	TAATC	GTAAACA	+
human	Amacrine	neg_pattern_1	C110:CDX_HOXA:Homeodomain	0	0.194414	35.3833	1	5	TAATC	CAATAAA	+
human	Amacrine	neg_pattern_1	C111:HOXC_HOXD:Homeodomain	4	0.489393	89.0695	1	4	TAATC	GTCGTAAA	+
human	Amacrine	neg_pattern_1	C112:OVOL:C2H2_ZF	0	0.654846	119.182	1	5	TAATC	ACCGTTA	-
human	Amacrine	neg_pattern_1	C113:MYB:Myb_SANT	4	0.079894	14.5407	0.775599	5	TAATC	CCGTTAACC	+
human	Amacrine	neg_pattern_1	C114:ARID5A:ARID_BRIGHT	-1	0.143053	26.0357	0.968455	4	TAATC	AATATT	-
human	Amacrine	neg_pattern_1	C115:CEBPA_DDIT3:bZIP	2	0.122923	22.372	0.920186	5	TAATC	TGCAATCCC	+
human	Amacrine	neg_pattern_1	C116:EWSR1-FLI1:Unknown	0	0.999743	181.953	1	5	TAATC	GGAAGGAAGGAAGGAAGG	-
human	Amacrine	neg_pattern_1	C117:FOXH1:Forkhead	-1	0.0550566	10.0203	0.676476	4	TAATC	AATCCACA	+
human	Amacrine	neg_pattern_1	C118:FOXN1:Forkhead	0	0.690905	125.745	1	5	TAATC	GACGC	+
human	Amacrine	neg_pattern_1	C119:HMBOX1:Homeodomain	0	0.227543	41.4128	1	5	TAATC	TAGTTA	-
human	Amacrine	neg_pattern_1	C120:LIN54:TCR_CxC	3	0.298729	54.3687	1	4	TAATC	TTTGAAT	+
human	Amacrine	neg_pattern_1	C121:MTF1:C2H2_ZF	11	0.993217	180.765	1	3	TAATC	TTTGCACACGGCAC	-
human	Amacrine	neg_pattern_1	C122:NFYB:CBF_NF-Y	3	0.235609	42.8809	1	5	TAATC	CATTGGCC	-
human	Amacrine	neg_pattern_1	C123:NR2E3:Nuclear_receptor	-1	0.159322	28.9966	1	4	TAATC	AAGCTT	-
human	Amacrine	neg_pattern_1	C124:NRF1:Unknown	3	0.965097	175.648	1	5	TAATC	TGCGCCTGCGC	-
human	Amacrine	neg_pattern_1	C125:PROX1:Prospero	0	0.633463	115.29	1	5	TAATC	AAGACGCCTTA	-
human	Amacrine	neg_pattern_1	C126:PRDM14:C2H2_ZF	-1	0.812309	147.84	1	4	TAATC	GGTCTCTA	+
human	Amacrine	neg_pattern_1	C127:PRDM15:C2H2_ZF	0	0.340294	61.9335	1	5	TAATC	AAAACCTGGA	+
human	Amacrine	neg_pattern_1	C128:PRDM4:C2H2_ZF	3	0.398837	72.5883	1	5	TAATC	CTTGAAAC	+
human	Amacrine	neg_pattern_1	C129:PRDM5:C2H2_ZF	1	0.419045	76.2662	1	5	TAATC	GTTCTCCATC	+
human	Amacrine	neg_pattern_1	C130:REST:C2H2_ZF	0	0.93704	170.541	1	5	TAATC	TCAGCACCATGGACAGCGCC	+
human	Amacrine	neg_pattern_1	C131:RREB1:C2H2_ZF	4	0.627648	114.232	1	5	TAATC	CCCCAAACCACCCCCCCCC	+
human	Amacrine	neg_pattern_1	C132:RHOX11:Homeodomain	4	0.518579	94.3813	1	4	TAATC	GCTGTAAA	+
human	Amacrine	neg_pattern_1	C133:SOX12:Sox	5	0.637231	115.976	1	4	TAATC	CCGAACAAT	+
human	Amacrine	neg_pattern_1	C134:SRF:MADS_box	0	0.914006	166.349	1	5	TAATC	TGACCATATATGGTCA	-
human	Amacrine	neg_pattern_1	C135:TBP:TBP	2	0.237112	43.1544	1	5	TAATC	TATAAAA	-
human	Amacrine	neg_pattern_1	C136:YY2:C2H2_ZF	-2	0.79619	144.907	1	3	TAATC	ATGGCGG	+
human	Amacrine	neg_pattern_1	C137:ZBTB24:C2H2_ZF	0	0.920987	167.62	1	5	TAATC	CCCAGGACCC	-
human	Amacrine	neg_pattern_1	C138:ZBTB26:C2H2_ZF	-2	0.654846	119.182	1	3	TAATC	TCCAGAA	-
human	Amacrine	neg_pattern_1	C139:ZBTB32:C2H2_ZF	0	0.702379	127.833	1	5	TAATC	GTACAGTA	-
human	Amacrine	neg_pattern_1	C140:ZFP14:C2H2_ZF	0	0.801458	145.865	1	5	TAATC	GGAGGCACTGGAATG	-
human	Amacrine	neg_pattern_1	C141:ZFP57:C2H2_ZF	-2	0.999461	181.902	1	3	TAATC	TGCCGCA	-
human	Amacrine	neg_pattern_1	C142:ZKSCAN1:C2H2_ZF	2	0.640132	116.504	1	5	TAATC	ATAGTAGG	-
human	Amacrine	neg_pattern_1	C143:ZKSCAN3:C2H2_ZF	5	0.836349	152.216	1	5	TAATC	CCCAGGCTAGCCCA	-
human	Amacrine	neg_pattern_1	C144:ZNF140:C2H2_ZF	4	0.655953	119.383	1	5	TAATC	GGAGTGGAATTGCTG	-
human	Amacrine	neg_pattern_1	C145:ZNF157:C2H2_ZF	10	0.951862	173.239	1	5	TAATC	AGGCCAGCAATATACCTTTAC	+
human	Amacrine	neg_pattern_1	C146:ZNF213:C2H2_ZF	2	0.97273	177.037	1	5	TAATC	CCCAGGCTG	+
human	Amacrine	neg_pattern_1	C147:ZNF214:C2H2_ZF	0	0.044404	8.08154	0.61603	5	TAATC	TCATCAAGGTCCT	+
human	Amacrine	neg_pattern_1	C148:ZNF24:C2H2_ZF	0	0.311222	56.6424	1	5	TAATC	CATTCATTCATTC	+
human	Amacrine	neg_pattern_1	C149:ZNF274:C2H2_ZF	3	0.426531	77.6287	1	5	TAATC	TATGAGTTCTC	-
human	Amacrine	neg_pattern_1	C150:ZNF331:C2H2_ZF	3	0.773201	140.723	1	5	TAATC	TGCAGAGCC	+
human	Amacrine	neg_pattern_1	C151:ZNF343:C2H2_ZF	8	0.712526	129.68	1	5	TAATC	CGCTTCACCACGGC	-
human	Amacrine	neg_pattern_1	C152:ZNF35:C2H2_ZF	0	0.204444	37.2088	1	5	TAATC	AATTCTA	+
human	Amacrine	neg_pattern_1	C153:ZNF354A:C2H2_ZF	0	0.47098	85.7183	1	5	TAATC	TAAATATAAATGGACTAATT	+
human	Amacrine	neg_pattern_1	C154:ZNF354C:C2H2_ZF	-3	0.724134	131.792	1	2	TAATC	TCCAC	+
human	Amacrine	neg_pattern_1	C155:ZNF384:C2H2_ZF	3	0.799541	145.517	1	3	TAATC	AAAAAA	+
human	Amacrine	neg_pattern_1	C156:ZNF416:C2H2_ZF	-1	0.343658	62.5458	1	4	TAATC	TATCTGGGC	+
human	Amacrine	neg_pattern_1	C157:ZNF418:C2H2_ZF	7	0.323941	58.9572	1	5	TAATC	GAGGCTAAAAGCA	+
human	Amacrine	neg_pattern_1	C158:ZNF449:C2H2_ZF	-2	0.851389	154.953	1	3	TAATC	AGCCCAAC	+
human	Amacrine	neg_pattern_1	C159:ZNF524:C2H2_ZF	2	0.588123	107.038	1	5	TAATC	TCGAACCC	+
human	Amacrine	neg_pattern_1	C160:ZNF528:C2H2_ZF	1	0.513135	93.3905	1	5	TAATC	AGGGAAGCCATTTC	-
human	Amacrine	neg_pattern_1	C161:ZNF549:C2H2_ZF	2	0.950224	172.941	1	5	TAATC	TGCTGCCC	-
human	Amacrine	neg_pattern_1	C162:ZNF558:C2H2_ZF	16	0.26279	47.8278	1	5	TAATC	ATTTGATGAAAGACATAAATCTACAGAT	+
human	Amacrine	neg_pattern_1	C163:ZNF582:C2H2_ZF	12	0.684658	124.608	1	5	TAATC	TCTGTTACTTGCAGCCAAA	-
human	Amacrine	neg_pattern_1	C164:ZNF652:C2H2_ZF	1	0.358686	65.2808	1	5	TAATC	AAGAGTTAA	-
human	Amacrine	neg_pattern_1	C165:ZNF677:C2H2_ZF	1	0.503336	91.6071	1	5	TAATC	ATAAGAACAG	-
human	Amacrine	neg_pattern_1	C166:ZNF680:C2H2_ZF	-1	0.268455	48.8588	1	4	TAATC	CCAAGAAGAAT	-
human	Amacrine	neg_pattern_1	C167:ZNF682:C2H2_ZF	3	0.169955	30.9319	1	5	TAATC	GGCCAAGCCCC	+
human	Amacrine	neg_pattern_1	C168:ZNF692:C2H2_ZF	0	0.982574	178.828	1	5	TAATC	GGCCCA	-
human	Amacrine	neg_pattern_1	C169:ZNF707:C2H2_ZF	3	0.87035	158.404	1	5	TAATC	CCCCACTCCTGGTAC	+
human	Amacrine	neg_pattern_1	C170:ZNF766:C2H2_ZF	2	0.168349	30.6395	1	5	TAATC	AAGAAACC	+
human	Amacrine	neg_pattern_1	C171:ZNF768:C2H2_ZF	-1	0.753377	137.115	1	4	TAATC	CCTCTCTG	+
human	Amacrine	neg_pattern_1	C172:ZNF770:C2H2_ZF	2	0.984084	179.103	1	5	TAATC	CGGCCTCA	+
human	Amacrine	neg_pattern_1	C173:ZNF784:C2H2_ZF	2	0.602814	109.712	1	5	TAATC	ACCTACC	+
human	Amacrine	neg_pattern_1	C174:ZNF816:C2H2_ZF	5	0.954992	173.809	1	5	TAATC	GGGGACATGCAGG	-
human	Amacrine	neg_pattern_1	C175:ZNF85:C2H2_ZF	5	0.00197333	0.359146	0.11231	5	TAATC	AGATTACAGCA	-
human	Amacrine	neg_pattern_1	C176:ZNF93:C2H2_ZF	0	0.886385	161.322	1	5	TAATC	GCAGCGGCAGCGG	+
human	Amacrine	neg_pattern_1	C177:ZSCAN16:C2H2_ZF	9	0.858795	156.301	1	5	TAATC	AGTGTTAACAGAGCCTC	-
human	Amacrine	neg_pattern_1	C178:ZSCAN21:C2H2_ZF	-1	0.214908	39.1132	1	4	TAATC	AAGCACT	+
human	Amacrine	neg_pattern_1	C179:ZSCAN29:C2H2_ZF	3	0.633433	115.285	1	5	TAATC	GTCTACACGG	+
human	Amacrine	neg_pattern_1	C180:ZSCAN4:C2H2_ZF	10	0.886385	161.322	1	3	TAATC	GCACACACTGAAA	+
human	Amacrine	neg_pattern_1	C181:ZFP335:C2H2_ZF	0	0.931201	169.479	1	5	TAATC	CAGGCA	+
human	Amacrine	neg_pattern_1	C182:ZFX:C2H2_ZF	2	0.979313	178.235	1	5	TAATC	CCGAGGCCT	+
human	Amacrine	neg_pattern_10	C001:HES_SREBF:bHLH	-2	0.00544284	0.990597	0.201905	6	ATCACATGGC	CACGTG	-
human	Amacrine	neg_pattern_10	C002:CREB_XBP1:bZIP	-1	0.0491769	8.9502	0.652407	9	ATCACATGGC	GCCACGTCA	-
human	Amacrine	neg_pattern_10	C003:ARNT_HIF:bHLH	-3	0.0626953	11.4105	0.70354	5	ATCACATGGC	CACGT	-
human	Amacrine	neg_pattern_10	C004:SIX:Homeodomain	0	0.0216524	3.94074	0.464617	9	ATCACATGGC	GAAACCTGA	+
human	Amacrine	neg_pattern_10	C005:FOXI_FOXO:Forkhead	1	0.548398	99.8085	1	9	ATCACATGGC	AAACAGGAAG	-
human	Amacrine	neg_pattern_10	C006:GRHL_TFCP2:Grainyhead	0	0.897475	163.34	1	8	ATCACATGGC	AACCGGTT	-
human	Amacrine	neg_pattern_10	C007:GRHL_SCRT:C2H2_ZF	-3	0.398075	72.4497	1	7	ATCACATGGC	CAACAGGT	-
human	Amacrine	neg_pattern_10	C008:BHLHE_OLIG:bHLH	0	0.000274323	0.0499267	0.028029	10	ATCACATGGC	ACCATATGTT	-
human	Amacrine	neg_pattern_10	C009:YY_ZFP:C2H2_ZF	-2	0.0889238	16.1841	0.806686	7	ATCACATGGC	AAAATGG	+
human	Amacrine	neg_pattern_10	C010:OSR:C2H2_ZF	-1	0.294507	53.6003	1	8	ATCACATGGC	GCTACTGT	+
human	Amacrine	neg_pattern_10	C011:ZIC_ZNF:C2H2_ZF	-2	0.19469	35.4335	1	7	ATCACATGGC	CAGCAGG	+
human	Amacrine	neg_pattern_10	C012:ASCL_FIGLA:bHLH	-2	0.00446353	0.812362	0.187019	6	ATCACATGGC	CACCTG	+
human	Amacrine	neg_pattern_10	C013:PKNOX_TGIF:Homeodomain	1	0.0553342	10.0708	0.678456	10	ATCACATGGC	TGACAGCTGTCA	+
human	Amacrine	neg_pattern_10	C014:NEURO_TCF:bHLH	-2	0.0126286	2.29841	0.341265	6	ATCACATGGC	CAGCTG	-
human	Amacrine	neg_pattern_10	C015:HNF_NR2E:Nuclear_receptor	0	0.598842	108.989	1	9	ATCACATGGC	CAAAGTCCA	-
human	Amacrine	neg_pattern_10	C016:LEF1_TCF:bHLH	-3	0.729943	132.85	1	7	ATCACATGGC	CTTTGAT	+
human	Amacrine	neg_pattern_10	C017:NR2F_RXR:Nuclear_receptor	-1	0.0673541	12.2585	0.727848	9	ATCACATGGC	GGTCATGACCT	+
human	Amacrine	neg_pattern_10	C018:ESR_NR1I:AP2	2	0.00533282	0.970573	0.199092	10	ATCACATGGC	AGGTCACCGTGACC	-
human	Amacrine	neg_pattern_10	C019:NR1H_THR:Nuclear_receptor	4	0.00331811	0.603896	0.155844	10	ATCACATGGC	TGACCTCACGTGACCT	+
human	Amacrine	neg_pattern_10	C020:RAR_ROR:Nuclear_receptor	-6	0.190048	34.5888	1	4	ATCACATGGC	AGGTCA	-
human	Amacrine	neg_pattern_10	C021:NR1D_RAR:Nuclear_receptor	2	0.227215	41.3531	1	10	ATCACATGGC	AGGTCAAAAGGTCA	-
human	Amacrine	neg_pattern_10	C022:NR1I_VDR:Nuclear_receptor	-6	0.249643	45.4351	1	4	ATCACATGGC	TGAACT	+
human	Amacrine	neg_pattern_10	C023:NR1H_RXR:Nuclear_receptor	-6	0.351698	64.009	1	4	ATCACATGGC	AAAGGTCA	-
human	Amacrine	neg_pattern_10	C024:GMEB:SAND	-2	0.82727	150.563	1	6	ATCACATGGC	TACGTA	+
human	Amacrine	neg_pattern_10	C025:SREBF:bHLH	-6	0.178207	32.4336	1	4	ATCACATGGC	TCACCCCA	-
human	Amacrine	neg_pattern_10	C026:FOS_JUN:bZIP	-5	0.243718	44.3567	1	5	ATCACATGGC	ATGACGTCA	+
human	Amacrine	neg_pattern_10	C027:CEBP:bZIP	-6	0.875932	159.42	1	4	ATCACATGGC	TTGCGCAA	-
human	Amacrine	neg_pattern_10	C028:ATF_CEBP:bZIP	-6	0.886999	161.434	1	4	ATCACATGGC	TTACATAA	+
human	Amacrine	neg_pattern_10	C029:MSANTD_NKX2:Homeodomain	-5	0.4489	81.6998	1	5	ATCACATGGC	CACTCAA	-
human	Amacrine	neg_pattern_10	C030:NKX2:Homeodomain	-1	0.0249627	4.54321	0.495862	7	ATCACATGGC	CACTTGA	-
human	Amacrine	neg_pattern_10	C031:MEIS_PKNOX:Homeodomain	-6	0.13256	24.126	0.947723	4	ATCACATGGC	TGACA	+
human	Amacrine	neg_pattern_10	C032:PAX:Paired_box	2	0.133917	24.3729	0.947723	10	ATCACATGGC	CAGTCATGCGTGAC	-
human	Amacrine	neg_pattern_10	C033:NPAS_PAX:Paired_box	-4	0.0765588	13.9337	0.767433	6	ATCACATGGC	GTCACG	-
human	Amacrine	neg_pattern_10	C034:MAF_ZNF:bZIP	2	0.569924	103.726	1	10	ATCACATGGC	TGCTGATTCAGCA	+
human	Amacrine	neg_pattern_10	C035:MEIS_PBX:Homeodomain	-6	0.704515	128.222	1	4	ATCACATGGC	ATAAATCA	-
human	Amacrine	neg_pattern_10	C036:FOS_JUN:bZIP	-6	0.240623	43.7935	1	4	ATCACATGGC	TGACTCA	+
human	Amacrine	neg_pattern_10	C037:EGR_ZBTB:C2H2_ZF	-3	0.337968	61.5102	1	7	ATCACATGGC	ACGCCCACGC	-
human	Amacrine	neg_pattern_10	C038:KLF_SP:C2H2_ZF	-1	0.382307	69.5799	1	8	ATCACATGGC	CCACGCCC	-
human	Amacrine	neg_pattern_10	C039:KLF_ZNF:C2H2_ZF	-6	0.812325	147.843	1	4	ATCACATGGC	GGGCGGGG	+
human	Amacrine	neg_pattern_10	C040:SP_ZNF:C2H2_ZF	-6	0.971431	176.801	1	4	ATCACATGGC	TCCTCCC	-
human	Amacrine	neg_pattern_10	C041:GLI_ZBTB:C2H2_ZF	-2	0.529575	96.3826	1	8	ATCACATGGC	GACCACCCA	-
human	Amacrine	neg_pattern_10	C042:GLIS_ZIC:C2H2_ZF	1	0.139923	25.4659	0.959423	10	ATCACATGGC	ACCCCCCGCGGTG	-
human	Amacrine	neg_pattern_10	C043:GCM:GCM	-5	0.720926	131.209	1	5	ATCACATGGC	ATGCGGGT	+
human	Amacrine	neg_pattern_10	C044:MZF_NFKB:Rel	5	0.961428	174.98	1	6	ATCACATGGC	GGGGATTCCCC	-
human	Amacrine	neg_pattern_10	C045:GATA_TFCP2:Grainyhead	5	0.0380966	6.93358	0.565245	8	ATCACATGGC	CTGTTCCAACCAG	+
human	Amacrine	neg_pattern_10	C046:THAP_ZNF:THAP_finger	2	0.182987	33.3037	1	10	ATCACATGGC	ACTACAGATCCCA	+
human	Amacrine	neg_pattern_10	C047:FEZF_ZFP:C2H2_ZF	-3	0.465985	84.8093	1	7	ATCACATGGC	CCCAGCC	-
human	Amacrine	neg_pattern_10	C048:ZBTB_ZNF:C2H2_ZF	0	0.179803	32.7242	1	9	ATCACATGGC	GGCTCAAGG	+
human	Amacrine	neg_pattern_10	C049:PLAG:C2H2_ZF	-6	0.321422	58.4988	1	4	ATCACATGGC	TGGCCCC	+
human	Amacrine	neg_pattern_10	C050:ZNF:C2H2_ZF	-2	0.973702	177.214	1	8	ATCACATGGC	GCCGCTCT	-
human	Amacrine	neg_pattern_10	C051:ZNF:C2H2_ZF	3	0.896834	163.224	1	9	ATCACATGGC	CCTCGGCCTCCC	-
human	Amacrine	neg_pattern_10	C052:TFAP2:AP-2	-1	0.097147	17.6807	0.834489	9	ATCACATGGC	GCCTCAGGC	-
human	Amacrine	neg_pattern_10	C053:EBF_TFAP2:AP-2	-1	0.0252018	4.58672	0.495862	8	ATCACATGGC	CCCTGGGG	-
human	Amacrine	neg_pattern_10	C054:PLAG_ZNF:C2H2_ZF	4	0.0243087	4.42418	0.49216	10	ATCACATGGC	GGGGGCCCAAGGGGG	+
human	Amacrine	neg_pattern_10	C055:CTCF:C2H2_ZF	2	0.00894032	1.62714	0.277471	10	ATCACATGGC	CCACCAGGGGGC	+
human	Amacrine	neg_pattern_10	C056:CTCF_INSM:C2H2_ZF	-2	0.100422	18.2767	0.8455	8	ATCACATGGC	CAGGGGGC	+
human	Amacrine	neg_pattern_10	C057:ZNF:C2H2_ZF	3	0.0287473	5.23201	0.511365	10	ATCACATGGC	AGCCATGGATGGTT	-
human	Amacrine	neg_pattern_10	C058:PRDM_ZNF:C2H2_ZF	2	0.101042	18.3896	0.8455	10	ATCACATGGC	GGGCAGGGAGGACAAAA	+
human	Amacrine	neg_pattern_10	C059:ZNF:C2H2_ZF	0	0.352594	64.1722	1	10	ATCACATGGC	GAGGCAAGGG	+
human	Amacrine	neg_pattern_10	C060:MGA_TBX:T-box	-3	0.21992	40.0254	1	7	ATCACATGGC	AGGTGTGA	+
human	Amacrine	neg_pattern_10	C061:E2F_TFDP:E2F	-7	0.969493	176.448	1	3	ATCACATGGC	GGCGGGAA	+
human	Amacrine	neg_pattern_10	C062:RBPJ_ZNF:C2H2_ZF	-5	0.208888	38.0177	1	5	ATCACATGGC	GTGGGAAA	+
human	Amacrine	neg_pattern_10	C063:POU2F_POU3F:Homeodomain+POU	-4	0.633236	115.249	1	6	ATCACATGGC	TATGCAAAT	+
human	Amacrine	neg_pattern_10	C064:SOX_SRY:Sox	-3	0.709895	129.201	1	6	ATCACATGGC	CATTGT	+
human	Amacrine	neg_pattern_10	C065:DMRT_SOX:Sox	-3	0.727943	132.486	1	6	ATCACATGGC	ACAAAG	-
human	Amacrine	neg_pattern_10	C066:HMGA_MEF2:MADS_box	1	0.934252	170.034	1	9	ATCACATGGC	CTAAAAATAG	+
human	Amacrine	neg_pattern_10	C067:DMRT:DM	-6	0.709895	129.201	1	4	ATCACATGGC	GATACA	-
human	Amacrine	neg_pattern_10	C068:SIX_SPZ1:Unknown	-6	0.61609	112.128	1	4	ATCACATGGC	AGGGTATCA	-
human	Amacrine	neg_pattern_10	C069:RFX:RFX	-4	0.891387	162.232	1	6	ATCACATGGC	CCTAGCAAC	+
human	Amacrine	neg_pattern_10	C070:RFX:RFX	1	0.0355925	6.47784	0.555625	10	ATCACATGGC	GTTGCCATGGCAAC	-
human	Amacrine	neg_pattern_10	C071:BCL_STAT:STAT	-1	0.833412	151.681	1	9	ATCACATGGC	TTCTAGGAA	+
human	Amacrine	neg_pattern_10	C072:TEAD:TEA	-3	0.949522	172.813	1	7	ATCACATGGC	ACATTCC	+
human	Amacrine	neg_pattern_10	C073:REL:Rel	-5	0.548398	99.8085	1	5	ATCACATGGC	GGGGATTTCC	+
human	Amacrine	neg_pattern_10	C074:NFAT:Rel	-6	0.350248	63.7452	1	4	ATCACATGGC	TGGAAA	+
human	Amacrine	neg_pattern_10	C075:ZNF:C2H2_ZF	-3	0.681042	123.95	1	7	ATCACATGGC	CCCACAATGCACCG	-
human	Amacrine	neg_pattern_10	C076:ZNF:C2H2_ZF	4	0.815848	148.484	1	8	ATCACATGGC	CATCCCATAATA	-
human	Amacrine	neg_pattern_10	C077:HSF_ZBTB:HSF	-1	0.400602	72.9096	1	9	ATCACATGGC	TTCTAGAACGTTC	-
human	Amacrine	neg_pattern_10	C078:ZNF:C2H2_ZF	-5	0.268192	48.811	1	5	ATCACATGGC	ATATACCAC	-
human	Amacrine	neg_pattern_10	C079:BCL_RUNX:Runt	-4	0.518238	94.3194	1	6	ATCACATGGC	AACCACA	-
human	Amacrine	neg_pattern_10	C080:IRF_ZBED:BED_ZF	3	0.999541	181.916	1	4	ATCACATGGC	CGAAACT	+
human	Amacrine	neg_pattern_10	C081:IRF_STAT:IRF	-1	0.98001	178.362	1	9	ATCACATGGC	GAAACCGAAA	+
human	Amacrine	neg_pattern_10	C082:PRDM_ZNF:C2H2_ZF	-5	0.994423	180.985	1	5	ATCACATGGC	GAGAAAG	+
human	Amacrine	neg_pattern_10	C083:NR3C_PGR:Nuclear_receptor	2	0.125121	22.772	0.927105	10	ATCACATGGC	GAACACAATGTTC	-
human	Amacrine	neg_pattern_10	C084:ZNF:C2H2_ZF	-4	0.875932	159.42	1	6	ATCACATGGC	GGAACAGC	-
human	Amacrine	neg_pattern_10	C085:HIC:C2H2_ZF	-6	0.14163	25.7767	0.965062	4	ATCACATGGC	TGCCA	-
human	Amacrine	neg_pattern_10	C086:NFI_TLX:SMAD	1	0.0135777	2.47114	0.349896	10	ATCACATGGC	TGGCACGGTGCCA	-
human	Amacrine	neg_pattern_10	C087:MAF_NRL:bZIP	-3	0.139439	25.3779	0.957658	7	ATCACATGGC	AAATGCTGAC	+
human	Amacrine	neg_pattern_10	C088:THAP_ZSCAN:C2H2_ZF	-6	0.636804	115.898	1	4	ATCACATGGC	TGCCCTGC	+
human	Amacrine	neg_pattern_10	C089:ZBED_ZBTB:BED_ZF	-1	0.778728	141.728	1	9	ATCACATGGC	TATCGCGAGA	+
human	Amacrine	neg_pattern_10	C090:E2F_ZNF:E2F	-6	0.382307	69.5799	1	4	ATCACATGGC	TGGCGCCA	+
human	Amacrine	neg_pattern_10	C091:TP:p53	7	0.0978852	17.8151	0.837802	9	ATCACATGGC	ACATGTCCGGACATGT	-
human	Amacrine	neg_pattern_10	C092:SMAD:SMAD	-2	0.994763	181.047	1	8	ATCACATGGC	GTCTAGAC	+
human	Amacrine	neg_pattern_10	C093:HAND_SMAD:bHLH	-3	0.319648	58.1759	1	6	ATCACATGGC	GTCTGG	+
human	Amacrine	neg_pattern_10	C094:ISL_NKX3:Homeodomain	-2	0.249643	45.4351	1	6	ATCACATGGC	CACTTA	-
human	Amacrine	neg_pattern_10	C095:DUX:Homeodomain	-6	0.937493	170.624	1	4	ATCACATGGC	TGATTAAATCA	-
human	Amacrine	neg_pattern_10	C096:NANOG_NFY:CBF_NF-Y	-6	0.607446	110.555	1	4	ATCACATGGC	CCAATCA	-
human	Amacrine	neg_pattern_10	C097:HNF_POU4F:Homeodomain+POU	2	0.951046	173.09	1	10	ATCACATGGC	TGAATAATTAAT	+
human	Amacrine	neg_pattern_10	C098:ARID:ARID_BRIGHT	-6	0.999485	181.906	1	4	ATCACATGGC	TTAAT	+
human	Amacrine	neg_pattern_10	C099:PAX_PHOX2:Homeodomain	2	0.701465	127.667	1	8	ATCACATGGC	AATTCAATTA	+
human	Amacrine	neg_pattern_10	C100:HOXB_LHX:Homeodomain	-2	0.796248	144.917	1	6	ATCACATGGC	TAATTA	+
human	Amacrine	neg_pattern_10	C101:GATA_MECOM:GATA	-2	0.90845	165.338	1	7	ATCACATGGC	CTTATCT	+
human	Amacrine	neg_pattern_10	C102:CUX_ONECUT:CUT+Homeodomain	-4	0.993568	180.829	1	6	ATCACATGGC	AATCGATA	-
human	Amacrine	neg_pattern_10	C103:GFI:C2H2_ZF	-2	0.701465	127.667	1	8	ATCACATGGC	AAATCACAGC	-
human	Amacrine	neg_pattern_10	C104:GSC_PITX:Homeodomain	-7	0.975738	177.584	1	3	ATCACATGGC	TAATCC	-
human	Amacrine	neg_pattern_10	C105:ELF_SPI:Ets	-3	0.982473	178.81	1	7	ATCACATGGC	ACTTCCT	+
human	Amacrine	neg_pattern_10	C106:DRGX_ETV:Ets	3	0.865345	157.493	1	9	ATCACATGGC	CGGAAGTAATTA	+
human	Amacrine	neg_pattern_10	C107:ELK_ETV:Ets	-1	0.619529	112.754	1	8	ATCACATGGC	CCGGAAGT	-
human	Amacrine	neg_pattern_10	C108:BARHL:Homeodomain	-2	0.779866	141.936	1	6	ATCACATGGC	TAAACG	-
human	Amacrine	neg_pattern_10	C109:FOXO_FOXP:Forkhead	-6	0.898268	163.485	1	4	ATCACATGGC	GTAAACA	-
human	Amacrine	neg_pattern_10	C110:CDX_HOXA:Homeodomain	-2	0.955855	173.966	1	7	ATCACATGGC	CAATAAA	-
human	Amacrine	neg_pattern_10	C111:HOXC_HOXD:Homeodomain	-2	0.916624	166.826	1	8	ATCACATGGC	GTCGTAAA	-
human	Amacrine	neg_pattern_10	C112:OVOL:C2H2_ZF	-1	0.997736	181.588	1	7	ATCACATGGC	ACCGTTA	+
human	Amacrine	neg_pattern_10	C113:MYB:Myb_SANT	-2	0.935418	170.246	1	8	ATCACATGGC	CCGTTAACC	+
human	Amacrine	neg_pattern_10	C114:ARID5A:ARID_BRIGHT	-2	0.923998	168.168	1	6	ATCACATGGC	AATATT	-
human	Amacrine	neg_pattern_10	C115:CEBPA_DDIT3:bZIP	-2	0.716353	130.376	1	8	ATCACATGGC	TGCAATCCC	-
human	Amacrine	neg_pattern_10	C116:EWSR1-FLI1:Unknown	-7	1	182	1	3	ATCACATGGC	GGAAGGAAGGAAGGAAGG	+
human	Amacrine	neg_pattern_10	C117:FOXH1:Forkhead	-4	0.687861	125.191	1	6	ATCACATGGC	AATCCACA	-
human	Amacrine	neg_pattern_10	C118:FOXN1:Forkhead	-7	0.879669	160.1	1	3	ATCACATGGC	GACGC	+
human	Amacrine	neg_pattern_10	C119:HMBOX1:Homeodomain	-6	0.948374	172.604	1	4	ATCACATGGC	TAGTTA	+
human	Amacrine	neg_pattern_10	C120:LIN54:TCR_CxC	-5	0.998624	181.75	1	5	ATCACATGGC	TTTGAAT	+
human	Amacrine	neg_pattern_10	C121:MTF1:C2H2_ZF	2	0.406005	73.893	1	10	ATCACATGGC	TTTGCACACGGCAC	+
human	Amacrine	neg_pattern_10	C122:NFYB:CBF_NF-Y	0	0.43045	78.342	1	8	ATCACATGGC	CATTGGCC	-
human	Amacrine	neg_pattern_10	C123:NR2E3:Nuclear_receptor	-2	0.999998	182	1	6	ATCACATGGC	AAGCTT	-
human	Amacrine	neg_pattern_10	C124:NRF1:Unknown	0	0.316604	57.6218	1	10	ATCACATGGC	TGCGCCTGCGC	+
human	Amacrine	neg_pattern_10	C125:PROX1:Prospero	-4	0.786477	143.139	1	6	ATCACATGGC	AAGACGCCTTA	-
human	Amacrine	neg_pattern_10	C126:PRDM14:C2H2_ZF	-7	0.983733	179.039	1	3	ATCACATGGC	GGTCTCTA	+
human	Amacrine	neg_pattern_10	C127:PRDM15:C2H2_ZF	0	0.105239	19.1535	0.85777	10	ATCACATGGC	AAAACCTGGA	+
human	Amacrine	neg_pattern_10	C128:PRDM4:C2H2_ZF	-4	0.933337	169.867	1	6	ATCACATGGC	CTTGAAAC	+
human	Amacrine	neg_pattern_10	C129:PRDM5:C2H2_ZF	-4	0.367557	66.8954	1	6	ATCACATGGC	GTTCTCCATC	-
human	Amacrine	neg_pattern_10	C130:REST:C2H2_ZF	-1	0.692659	126.064	1	9	ATCACATGGC	TCAGCACCATGGACAGCGCC	-
human	Amacrine	neg_pattern_10	C131:RREB1:C2H2_ZF	3	0.541081	98.4767	1	10	ATCACATGGC	CCCCAAACCACCCCCCCCC	-
human	Amacrine	neg_pattern_10	C132:RHOX11:Homeodomain	-4	0.907353	165.138	1	6	ATCACATGGC	GCTGTAAA	+
human	Amacrine	neg_pattern_10	C133:SOX12:Sox	-4	0.974126	177.291	1	6	ATCACATGGC	CCGAACAAT	-
human	Amacrine	neg_pattern_10	C134:SRF:MADS_box	4	0.490148	89.2069	1	10	ATCACATGGC	TGACCATATATGGTCA	-
human	Amacrine	neg_pattern_10	C135:TBP:TBP	-1	0.887406	161.508	1	7	ATCACATGGC	TATAAAA	-
human	Amacrine	neg_pattern_10	C136:YY2:C2H2_ZF	-5	0.155233	28.2524	0.996608	5	ATCACATGGC	ATGGCGG	+
human	Amacrine	neg_pattern_10	C137:ZBTB24:C2H2_ZF	0	0.117974	21.4712	0.906828	10	ATCACATGGC	CCCAGGACCC	-
human	Amacrine	neg_pattern_10	C138:ZBTB26:C2H2_ZF	-3	0.625346	113.813	1	7	ATCACATGGC	TCCAGAA	-
human	Amacrine	neg_pattern_10	C139:ZBTB32:C2H2_ZF	-3	0.999554	181.919	1	7	ATCACATGGC	GTACAGTA	-
human	Amacrine	neg_pattern_10	C140:ZFP14:C2H2_ZF	3	0.157793	28.7183	0.999353	10	ATCACATGGC	GGAGGCACTGGAATG	+
human	Amacrine	neg_pattern_10	C141:ZFP57:C2H2_ZF	-6	0.607446	110.555	1	4	ATCACATGGC	TGCCGCA	+
human	Amacrine	neg_pattern_10	C142:ZKSCAN1:C2H2_ZF	-1	0.886999	161.434	1	8	ATCACATGGC	ATAGTAGG	+
human	Amacrine	neg_pattern_10	C143:ZKSCAN3:C2H2_ZF	-3	0.697807	127.001	1	7	ATCACATGGC	CCCAGGCTAGCCCA	+
human	Amacrine	neg_pattern_10	C144:ZNF140:C2H2_ZF	4	0.949258	172.765	1	10	ATCACATGGC	GGAGTGGAATTGCTG	+
human	Amacrine	neg_pattern_10	C145:ZNF157:C2H2_ZF	9	0.876119	159.454	1	10	ATCACATGGC	AGGCCAGCAATATACCTTTAC	-
human	Amacrine	neg_pattern_10	C146:ZNF213:C2H2_ZF	-1	0.365765	66.5692	1	9	ATCACATGGC	CCCAGGCTG	-
human	Amacrine	neg_pattern_10	C147:ZNF214:C2H2_ZF	0	0.247076	44.9678	1	10	ATCACATGGC	TCATCAAGGTCCT	-
human	Amacrine	neg_pattern_10	C148:ZNF24:C2H2_ZF	-3	0.969987	176.538	1	7	ATCACATGGC	CATTCATTCATTC	-
human	Amacrine	neg_pattern_10	C149:ZNF274:C2H2_ZF	-4	0.27663	50.3467	1	6	ATCACATGGC	TATGAGTTCTC	+
human	Amacrine	neg_pattern_10	C150:ZNF331:C2H2_ZF	-6	0.910711	165.749	1	4	ATCACATGGC	TGCAGAGCC	+
human	Amacrine	neg_pattern_10	C151:ZNF343:C2H2_ZF	4	0.39011	71.0001	1	10	ATCACATGGC	CGCTTCACCACGGC	+
human	Amacrine	neg_pattern_10	C152:ZNF35:C2H2_ZF	0	0.982473	178.81	1	7	ATCACATGGC	AATTCTA	-
human	Amacrine	neg_pattern_10	C153:ZNF354A:C2H2_ZF	4	0.014029	2.55327	0.355502	10	ATCACATGGC	TAAATATAAATGGACTAATT	+
human	Amacrine	neg_pattern_10	C154:ZNF354C:C2H2_ZF	-5	0.182097	33.1416	1	5	ATCACATGGC	TCCAC	-
human	Amacrine	neg_pattern_10	C155:ZNF384:C2H2_ZF	-6	1	182	1	4	ATCACATGGC	AAAAAA	-
human	Amacrine	neg_pattern_10	C156:ZNF416:C2H2_ZF	-2	0.170515	31.0337	1	8	ATCACATGGC	TATCTGGGC	+
human	Amacrine	neg_pattern_10	C157:ZNF418:C2H2_ZF	0	0.812819	147.933	1	10	ATCACATGGC	GAGGCTAAAAGCA	-
human	Amacrine	neg_pattern_10	C158:ZNF449:C2H2_ZF	-4	0.720926	131.209	1	6	ATCACATGGC	AGCCCAAC	-
human	Amacrine	neg_pattern_10	C159:ZNF524:C2H2_ZF	-6	0.94078	171.222	1	4	ATCACATGGC	TCGAACCC	+
human	Amacrine	neg_pattern_10	C160:ZNF528:C2H2_ZF	-2	0.166792	30.3562	1	8	ATCACATGGC	AGGGAAGCCATTTC	-
human	Amacrine	neg_pattern_10	C161:ZNF549:C2H2_ZF	-3	0.798103	145.255	1	7	ATCACATGGC	TGCTGCCC	+
human	Amacrine	neg_pattern_10	C162:ZNF558:C2H2_ZF	21	0.409271	74.4874	1	7	ATCACATGGC	ATTTGATGAAAGACATAAATCTACAGAT	-
human	Amacrine	neg_pattern_10	C163:ZNF582:C2H2_ZF	3	0.826831	150.483	1	10	ATCACATGGC	TCTGTTACTTGCAGCCAAA	+
human	Amacrine	neg_pattern_10	C164:ZNF652:C2H2_ZF	2	0.84607	153.985	1	7	ATCACATGGC	AAGAGTTAA	-
human	Amacrine	neg_pattern_10	C165:ZNF677:C2H2_ZF	-3	0.82045	149.322	1	7	ATCACATGGC	ATAAGAACAG	+
human	Amacrine	neg_pattern_10	C166:ZNF680:C2H2_ZF	1	0.956189	174.026	1	10	ATCACATGGC	CCAAGAAGAAT	-
human	Amacrine	neg_pattern_10	C167:ZNF682:C2H2_ZF	-7	0.937493	170.624	1	3	ATCACATGGC	GGCCAAGCCCC	+
human	Amacrine	neg_pattern_10	C168:ZNF692:C2H2_ZF	-6	0.382201	69.5607	1	4	ATCACATGGC	GGCCCA	-
human	Amacrine	neg_pattern_10	C169:ZNF707:C2H2_ZF	3	0.316481	57.5996	1	10	ATCACATGGC	CCCCACTCCTGGTAC	+
human	Amacrine	neg_pattern_10	C170:ZNF766:C2H2_ZF	-7	0.994763	181.047	1	3	ATCACATGGC	AAGAAACC	-
human	Amacrine	neg_pattern_10	C171:ZNF768:C2H2_ZF	0	0.839338	152.76	1	8	ATCACATGGC	CCTCTCTG	+
human	Amacrine	neg_pattern_10	C172:ZNF770:C2H2_ZF	-6	0.886999	161.434	1	4	ATCACATGGC	CGGCCTCA	-
human	Amacrine	neg_pattern_10	C173:ZNF784:C2H2_ZF	-3	0.971431	176.801	1	7	ATCACATGGC	ACCTACC	+
human	Amacrine	neg_pattern_10	C174:ZNF816:C2H2_ZF	0	0.156078	28.4061	0.998146	10	ATCACATGGC	GGGGACATGCAGG	-
human	Amacrine	neg_pattern_10	C175:ZNF85:C2H2_ZF	-6	0.59177	107.702	1	4	ATCACATGGC	AGATTACAGCA	-
human	Amacrine	neg_pattern_10	C176:ZNF93:C2H2_ZF	-2	0.534954	97.3617	1	8	ATCACATGGC	GCAGCGGCAGCGG	-
human	Amacrine	neg_pattern_10	C177:ZSCAN16:C2H2_ZF	-4	0.996164	181.302	1	6	ATCACATGGC	AGTGTTAACAGAGCCTC	+
human	Amacrine	neg_pattern_10	C178:ZSCAN21:C2H2_ZF	-4	0.955855	173.966	1	6	ATCACATGGC	AAGCACT	-
human	Amacrine	neg_pattern_10	C179:ZSCAN29:C2H2_ZF	-3	0.90053	163.896	1	7	ATCACATGGC	GTCTACACGG	-
human	Amacrine	neg_pattern_10	C180:ZSCAN4:C2H2_ZF	2	0.983337	178.967	1	10	ATCACATGGC	GCACACACTGAAA	+
human	Amacrine	neg_pattern_10	C181:ZFP335:C2H2_ZF	-6	0.467808	85.1411	1	4	ATCACATGGC	CAGGCA	-
human	Amacrine	neg_pattern_10	C182:ZFX:C2H2_ZF	-3	0.350774	63.8409	1	7	ATCACATGGC	CCGAGGCCT	+
human	Amacrine	neg_pattern_11	C001:HES_SREBF:bHLH	0	0.726735	132.266	1	6	AAGGTCA	CACGTG	+
human	Amacrine	neg_pattern_11	C002:CREB_XBP1:bZIP	2	0.0300296	5.46539	0.521885	7	AAGGTCA	GCCACGTCA	+
human	Amacrine	neg_pattern_11	C003:ARNT_HIF:bHLH	-1	0.414583	75.454	1	5	AAGGTCA	CACGT	-
human	Amacrine	neg_pattern_11	C004:SIX:Homeodomain	1	0.126001	22.9321	0.931255	7	AAGGTCA	GAAACCTGA	-
human	Amacrine	neg_pattern_11	C005:FOXI_FOXO:Forkhead	3	0.799964	145.594	1	7	AAGGTCA	AAACAGGAAG	+
human	Amacrine	neg_pattern_11	C006:GRHL_TFCP2:Grainyhead	2	0.730026	132.865	1	6	AAGGTCA	AACCGGTT	-
human	Amacrine	neg_pattern_11	C007:GRHL_SCRT:C2H2_ZF	3	0.218196	39.7117	1	5	AAGGTCA	CAACAGGT	+
human	Amacrine	neg_pattern_11	C008:BHLHE_OLIG:bHLH	-3	0.778557	141.697	1	4	AAGGTCA	ACCATATGTT	-
human	Amacrine	neg_pattern_11	C009:YY_ZFP:C2H2_ZF	-4	0.909808	165.585	1	3	AAGGTCA	AAAATGG	-
human	Amacrine	neg_pattern_11	C010:OSR:C2H2_ZF	-4	0.93334	169.868	1	3	AAGGTCA	GCTACTGT	-
human	Amacrine	neg_pattern_11	C011:ZIC_ZNF:C2H2_ZF	3	0.806267	146.741	1	4	AAGGTCA	CAGCAGG	+
human	Amacrine	neg_pattern_11	C012:ASCL_FIGLA:bHLH	0	0.309595	56.3463	1	6	AAGGTCA	CACCTG	-
human	Amacrine	neg_pattern_11	C013:PKNOX_TGIF:Homeodomain	5	0.0581286	10.5794	0.692052	7	AAGGTCA	TGACAGCTGTCA	-
human	Amacrine	neg_pattern_11	C014:NEURO_TCF:bHLH	0	0.782829	142.475	1	6	AAGGTCA	CAGCTG	-
human	Amacrine	neg_pattern_11	C015:HNF_NR2E:Nuclear_receptor	1	0.0566862	10.3169	0.683842	7	AAGGTCA	CAAAGTCCA	+
human	Amacrine	neg_pattern_11	C016:LEF1_TCF:bHLH	-3	0.221308	40.278	1	4	AAGGTCA	CTTTGAT	-
human	Amacrine	neg_pattern_11	C017:NR2F_RXR:Nuclear_receptor	-1	0.00103651	0.188645	0.0754581	6	AAGGTCA	GGTCATGACCT	-
human	Amacrine	neg_pattern_11	C018:ESR_NR1I:AP2	-1	0.000418916	0.0762427	0.0399962	6	AAGGTCA	AGGTCACCGTGACC	+
human	Amacrine	neg_pattern_11	C019:NR1H_THR:Nuclear_receptor	9	8.51584e-05	0.0154988	0.0118086	7	AAGGTCA	TGACCTCACGTGACCT	-
human	Amacrine	neg_pattern_11	C020:RAR_ROR:Nuclear_receptor	-1	5.17481e-06	0.000941815	0.00167434	6	AAGGTCA	AGGTCA	+
human	Amacrine	neg_pattern_11	C021:NR1D_RAR:Nuclear_receptor	7	6.2619e-06	0.00113967	0.00181918	7	AAGGTCA	AGGTCAAAAGGTCA	+
human	Amacrine	neg_pattern_11	C022:NR1I_VDR:Nuclear_receptor	-1	0.00282219	0.513639	0.139292	6	AAGGTCA	TGAACT	-
human	Amacrine	neg_pattern_11	C023:NR1H_RXR:Nuclear_receptor	1	3.25891e-05	0.00593121	0.00593121	7	AAGGTCA	AAAGGTCA	+
human	Amacrine	neg_pattern_11	C024:GMEB:SAND	0	0.285243	51.9142	1	6	AAGGTCA	TACGTA	+
human	Amacrine	neg_pattern_11	C025:SREBF:bHLH	1	0.102412	18.6389	0.850849	7	AAGGTCA	TCACCCCA	-
human	Amacrine	neg_pattern_11	C026:FOS_JUN:bZIP	1	0.00919981	1.67436	0.281998	7	AAGGTCA	ATGACGTCA	-
human	Amacrine	neg_pattern_11	C027:CEBP:bZIP	0	0.752037	136.871	1	7	AAGGTCA	TTGCGCAA	+
human	Amacrine	neg_pattern_11	C028:ATF_CEBP:bZIP	1	0.312516	56.8779	1	7	AAGGTCA	TTACATAA	-
human	Amacrine	neg_pattern_11	C029:MSANTD_NKX2:Homeodomain	-1	0.528797	96.241	1	6	AAGGTCA	CACTCAA	+
human	Amacrine	neg_pattern_11	C030:NKX2:Homeodomain	1	0.566247	103.057	1	6	AAGGTCA	CACTTGA	-
human	Amacrine	neg_pattern_11	C031:MEIS_PKNOX:Homeodomain	-2	0.0056544	1.0291	0.204542	5	AAGGTCA	TGACA	-
human	Amacrine	neg_pattern_11	C032:PAX:Paired_box	-3	0.138275	25.1661	0.956369	4	AAGGTCA	CAGTCATGCGTGAC	-
human	Amacrine	neg_pattern_11	C033:NPAS_PAX:Paired_box	-3	0.0127585	2.32204	0.341265	4	AAGGTCA	GTCACG	+
human	Amacrine	neg_pattern_11	C034:MAF_ZNF:bZIP	3	0.394877	71.8677	1	7	AAGGTCA	TGCTGATTCAGCA	+
human	Amacrine	neg_pattern_11	C035:MEIS_PBX:Homeodomain	1	0.251461	45.7659	1	7	AAGGTCA	ATAAATCA	+
human	Amacrine	neg_pattern_11	C036:FOS_JUN:bZIP	0	0.0615294	11.1984	0.699389	7	AAGGTCA	TGACTCA	-
human	Amacrine	neg_pattern_11	C037:EGR_ZBTB:C2H2_ZF	0	0.580602	105.67	1	7	AAGGTCA	ACGCCCACGC	+
human	Amacrine	neg_pattern_11	C038:KLF_SP:C2H2_ZF	-2	0.683962	124.481	1	5	AAGGTCA	CCACGCCC	-
human	Amacrine	neg_pattern_11	C039:KLF_ZNF:C2H2_ZF	-2	0.803946	146.318	1	5	AAGGTCA	GGGCGGGG	+
human	Amacrine	neg_pattern_11	C040:SP_ZNF:C2H2_ZF	2	0.661904	120.467	1	5	AAGGTCA	TCCTCCC	-
human	Amacrine	neg_pattern_11	C041:GLI_ZBTB:C2H2_ZF	3	0.155536	28.3076	0.996608	6	AAGGTCA	GACCACCCA	-
human	Amacrine	neg_pattern_11	C042:GLIS_ZIC:C2H2_ZF	8	0.847675	154.277	1	5	AAGGTCA	ACCCCCCGCGGTG	-
human	Amacrine	neg_pattern_11	C043:GCM:GCM	3	0.609637	110.954	1	5	AAGGTCA	ATGCGGGT	+
human	Amacrine	neg_pattern_11	C044:MZF_NFKB:Rel	-2	0.512829	93.3349	1	5	AAGGTCA	GGGGATTCCCC	+
human	Amacrine	neg_pattern_11	C045:GATA_TFCP2:Grainyhead	5	0.302156	54.9923	1	7	AAGGTCA	CTGTTCCAACCAG	-
human	Amacrine	neg_pattern_11	C046:THAP_ZNF:THAP_finger	4	0.715191	130.165	1	7	AAGGTCA	ACTACAGATCCCA	+
human	Amacrine	neg_pattern_11	C047:FEZF_ZFP:C2H2_ZF	-3	0.891813	162.31	1	4	AAGGTCA	CCCAGCC	-
human	Amacrine	neg_pattern_11	C048:ZBTB_ZNF:C2H2_ZF	-1	0.168563	30.6785	1	6	AAGGTCA	GGCTCAAGG	+
human	Amacrine	neg_pattern_11	C049:PLAG:C2H2_ZF	0	0.170125	30.9627	1	7	AAGGTCA	TGGCCCC	-
human	Amacrine	neg_pattern_11	C050:ZNF:C2H2_ZF	1	0.609637	110.954	1	7	AAGGTCA	GCCGCTCT	+
human	Amacrine	neg_pattern_11	C051:ZNF:C2H2_ZF	2	0.420915	76.6065	1	7	AAGGTCA	CCTCGGCCTCCC	-
human	Amacrine	neg_pattern_11	C052:TFAP2:AP-2	4	0.552235	100.507	1	5	AAGGTCA	GCCTCAGGC	-
human	Amacrine	neg_pattern_11	C053:EBF_TFAP2:AP-2	4	0.485793	88.4142	1	4	AAGGTCA	CCCTGGGG	+
human	Amacrine	neg_pattern_11	C054:PLAG_ZNF:C2H2_ZF	1	0.444662	80.9284	1	7	AAGGTCA	GGGGGCCCAAGGGGG	+
human	Amacrine	neg_pattern_11	C055:CTCF:C2H2_ZF	6	0.73163	133.157	1	6	AAGGTCA	CCACCAGGGGGC	+
human	Amacrine	neg_pattern_11	C056:CTCF_INSM:C2H2_ZF	2	0.528375	96.1643	1	6	AAGGTCA	CAGGGGGC	+
human	Amacrine	neg_pattern_11	C057:ZNF:C2H2_ZF	8	0.440339	80.1417	1	6	AAGGTCA	AGCCATGGATGGTT	+
human	Amacrine	neg_pattern_11	C058:PRDM_ZNF:C2H2_ZF	7	0.121364	22.0883	0.913041	7	AAGGTCA	GGGCAGGGAGGACAAAA	+
human	Amacrine	neg_pattern_11	C059:ZNF:C2H2_ZF	0	0.0450198	8.19361	0.61603	7	AAGGTCA	GAGGCAAGGG	+
human	Amacrine	neg_pattern_11	C060:MGA_TBX:T-box	-1	0.14346	26.1098	0.969271	6	AAGGTCA	AGGTGTGA	+
human	Amacrine	neg_pattern_11	C061:E2F_TFDP:E2F	1	0.752037	136.871	1	7	AAGGTCA	GGCGGGAA	+
human	Amacrine	neg_pattern_11	C062:RBPJ_ZNF:C2H2_ZF	0	0.528375	96.1643	1	7	AAGGTCA	GTGGGAAA	+
human	Amacrine	neg_pattern_11	C063:POU2F_POU3F:Homeodomain+POU	0	0.62352	113.481	1	7	AAGGTCA	TATGCAAAT	+
human	Amacrine	neg_pattern_11	C064:SOX_SRY:Sox	-4	0.849638	154.634	1	3	AAGGTCA	CATTGT	-
human	Amacrine	neg_pattern_11	C065:DMRT_SOX:Sox	-4	0.872852	158.859	1	3	AAGGTCA	ACAAAG	+
human	Amacrine	neg_pattern_11	C066:HMGA_MEF2:MADS_box	-3	0.995769	181.23	1	4	AAGGTCA	CTAAAAATAG	+
human	Amacrine	neg_pattern_11	C067:DMRT:DM	-2	0.652989	118.844	1	5	AAGGTCA	GATACA	-
human	Amacrine	neg_pattern_11	C068:SIX_SPZ1:Unknown	0	0.131581	23.9477	0.946379	7	AAGGTCA	AGGGTATCA	+
human	Amacrine	neg_pattern_11	C069:RFX:RFX	5	0.801771	145.922	1	4	AAGGTCA	CCTAGCAAC	-
human	Amacrine	neg_pattern_11	C070:RFX:RFX	5	0.548886	99.8973	1	7	AAGGTCA	GTTGCCATGGCAAC	-
human	Amacrine	neg_pattern_11	C071:BCL_STAT:STAT	3	0.781223	142.183	1	6	AAGGTCA	TTCTAGGAA	+
human	Amacrine	neg_pattern_11	C072:TEAD:TEA	2	0.741428	134.94	1	5	AAGGTCA	ACATTCC	-
human	Amacrine	neg_pattern_11	C073:REL:Rel	3	0.66698	121.39	1	7	AAGGTCA	GGGGATTTCC	+
human	Amacrine	neg_pattern_11	C074:NFAT:Rel	-1	0.454533	82.7251	1	6	AAGGTCA	TGGAAA	+
human	Amacrine	neg_pattern_11	C075:ZNF:C2H2_ZF	0	0.621438	113.102	1	7	AAGGTCA	CCCACAATGCACCG	-
human	Amacrine	neg_pattern_11	C076:ZNF:C2H2_ZF	6	0.95426	173.675	1	6	AAGGTCA	CATCCCATAATA	-
human	Amacrine	neg_pattern_11	C077:HSF_ZBTB:HSF	2	0.432597	78.7326	1	7	AAGGTCA	TTCTAGAACGTTC	-
human	Amacrine	neg_pattern_11	C078:ZNF:C2H2_ZF	0	0.537584	97.8402	1	7	AAGGTCA	ATATACCAC	-
human	Amacrine	neg_pattern_11	C079:BCL_RUNX:Runt	1	0.260218	47.3597	1	6	AAGGTCA	AACCACA	-
human	Amacrine	neg_pattern_11	C080:IRF_ZBED:BED_ZF	-1	0.763376	138.934	1	6	AAGGTCA	CGAAACT	-
human	Amacrine	neg_pattern_11	C081:IRF_STAT:IRF	4	0.903394	164.418	1	6	AAGGTCA	GAAACCGAAA	-
human	Amacrine	neg_pattern_11	C082:PRDM_ZNF:C2H2_ZF	-1	0.932932	169.794	1	6	AAGGTCA	GAGAAAG	+
human	Amacrine	neg_pattern_11	C083:NR3C_PGR:Nuclear_receptor	6	0.419873	76.4169	1	7	AAGGTCA	GAACACAATGTTC	+
human	Amacrine	neg_pattern_11	C084:ZNF:C2H2_ZF	-1	0.23437	42.6553	1	6	AAGGTCA	GGAACAGC	+
human	Amacrine	neg_pattern_11	C085:HIC:C2H2_ZF	-2	0.0673505	12.2578	0.727848	5	AAGGTCA	TGCCA	-
human	Amacrine	neg_pattern_11	C086:NFI_TLX:SMAD	6	0.108024	19.6603	0.871371	7	AAGGTCA	TGGCACGGTGCCA	+
human	Amacrine	neg_pattern_11	C087:MAF_NRL:bZIP	-3	0.0649402	11.8191	0.719944	4	AAGGTCA	AAATGCTGAC	-
human	Amacrine	neg_pattern_11	C088:THAP_ZSCAN:C2H2_ZF	1	0.019849	3.61251	0.442913	7	AAGGTCA	TGCCCTGC	-
human	Amacrine	neg_pattern_11	C089:ZBED_ZBTB:BED_ZF	-2	0.889082	161.813	1	5	AAGGTCA	TATCGCGAGA	-
human	Amacrine	neg_pattern_11	C090:E2F_ZNF:E2F	1	0.752037	136.871	1	7	AAGGTCA	TGGCGCCA	-
human	Amacrine	neg_pattern_11	C091:TP:p53	6	0.164047	29.8566	1	7	AAGGTCA	ACATGTCCGGACATGT	+
human	Amacrine	neg_pattern_11	C092:SMAD:SMAD	-3	0.428578	78.0011	1	4	AAGGTCA	GTCTAGAC	-
human	Amacrine	neg_pattern_11	C093:HAND_SMAD:bHLH	-3	0.261463	47.5863	1	4	AAGGTCA	GTCTGG	+
human	Amacrine	neg_pattern_11	C094:ISL_NKX3:Homeodomain	0	0.581803	105.888	1	6	AAGGTCA	CACTTA	-
human	Amacrine	neg_pattern_11	C095:DUX:Homeodomain	4	0.346339	63.0336	1	7	AAGGTCA	TGATTAAATCA	+
human	Amacrine	neg_pattern_11	C096:NANOG_NFY:CBF_NF-Y	0	0.436592	79.4598	1	7	AAGGTCA	CCAATCA	+
human	Amacrine	neg_pattern_11	C097:HNF_POU4F:Homeodomain+POU	4	0.855818	155.759	1	7	AAGGTCA	TGAATAATTAAT	+
human	Amacrine	neg_pattern_11	C098:ARID:ARID_BRIGHT	-3	0.732764	133.363	1	4	AAGGTCA	TTAAT	-
human	Amacrine	neg_pattern_11	C099:PAX_PHOX2:Homeodomain	-1	0.778557	141.697	1	6	AAGGTCA	AATTCAATTA	+
human	Amacrine	neg_pattern_11	C100:HOXB_LHX:Homeodomain	-4	0.837177	152.366	1	3	AAGGTCA	TAATTA	-
human	Amacrine	neg_pattern_11	C101:GATA_MECOM:GATA	-1	0.124613	22.6796	0.925699	6	AAGGTCA	CTTATCT	-
human	Amacrine	neg_pattern_11	C102:CUX_ONECUT:CUT+Homeodomain	-2	0.609637	110.954	1	5	AAGGTCA	AATCGATA	+
human	Amacrine	neg_pattern_11	C103:GFI:C2H2_ZF	-1	0.422426	76.8815	1	6	AAGGTCA	AAATCACAGC	+
human	Amacrine	neg_pattern_11	C104:GSC_PITX:Homeodomain	-1	0.208347	37.9191	1	6	AAGGTCA	TAATCC	-
human	Amacrine	neg_pattern_11	C105:ELF_SPI:Ets	-1	0.626655	114.051	1	6	AAGGTCA	ACTTCCT	+
human	Amacrine	neg_pattern_11	C106:DRGX_ETV:Ets	4	0.472742	86.039	1	7	AAGGTCA	CGGAAGTAATTA	-
human	Amacrine	neg_pattern_11	C107:ELK_ETV:Ets	-1	0.569883	103.719	1	6	AAGGTCA	CCGGAAGT	-
human	Amacrine	neg_pattern_11	C108:BARHL:Homeodomain	-1	0.500687	91.1251	1	6	AAGGTCA	TAAACG	-
human	Amacrine	neg_pattern_11	C109:FOXO_FOXP:Forkhead	-3	0.39594	72.061	1	4	AAGGTCA	GTAAACA	+
human	Amacrine	neg_pattern_11	C110:CDX_HOXA:Homeodomain	-3	0.950951	173.073	1	4	AAGGTCA	CAATAAA	-
human	Amacrine	neg_pattern_11	C111:HOXC_HOXD:Homeodomain	-3	0.414443	75.4286	1	4	AAGGTCA	GTCGTAAA	+
human	Amacrine	neg_pattern_11	C112:OVOL:C2H2_ZF	0	0.541402	98.5351	1	7	AAGGTCA	ACCGTTA	+
human	Amacrine	neg_pattern_11	C113:MYB:Myb_SANT	-2	0.263483	47.9539	1	5	AAGGTCA	CCGTTAACC	-
human	Amacrine	neg_pattern_11	C114:ARID5A:ARID_BRIGHT	0	0.983475	178.992	1	6	AAGGTCA	AATATT	+
human	Amacrine	neg_pattern_11	C115:CEBPA_DDIT3:bZIP	2	0.522855	95.1596	1	7	AAGGTCA	TGCAATCCC	-
human	Amacrine	neg_pattern_11	C116:EWSR1-FLI1:Unknown	14	0.977175	177.846	1	4	AAGGTCA	GGAAGGAAGGAAGGAAGG	+
human	Amacrine	neg_pattern_11	C117:FOXH1:Forkhead	-1	0.919057	167.268	1	6	AAGGTCA	AATCCACA	+
human	Amacrine	neg_pattern_11	C118:FOXN1:Forkhead	-1	0.446628	81.2862	1	5	AAGGTCA	GACGC	-
human	Amacrine	neg_pattern_11	C119:HMBOX1:Homeodomain	-1	0.218007	39.6772	1	6	AAGGTCA	TAGTTA	+
human	Amacrine	neg_pattern_11	C120:LIN54:TCR_CxC	-2	0.63848	116.203	1	5	AAGGTCA	TTTGAAT	-
human	Amacrine	neg_pattern_11	C121:MTF1:C2H2_ZF	6	0.592341	107.806	1	7	AAGGTCA	TTTGCACACGGCAC	+
human	Amacrine	neg_pattern_11	C122:NFYB:CBF_NF-Y	-2	0.0851758	15.502	0.793826	5	AAGGTCA	CATTGGCC	-
human	Amacrine	neg_pattern_11	C123:NR2E3:Nuclear_receptor	0	0.797425	145.131	1	6	AAGGTCA	AAGCTT	-
human	Amacrine	neg_pattern_11	C124:NRF1:Unknown	4	0.55667	101.314	1	7	AAGGTCA	TGCGCCTGCGC	-
human	Amacrine	neg_pattern_11	C125:PROX1:Prospero	3	0.292858	53.3001	1	7	AAGGTCA	AAGACGCCTTA	-
human	Amacrine	neg_pattern_11	C126:PRDM14:C2H2_ZF	-2	0.047382	8.62352	0.635836	5	AAGGTCA	GGTCTCTA	+
human	Amacrine	neg_pattern_11	C127:PRDM15:C2H2_ZF	2	0.286062	52.0633	1	7	AAGGTCA	AAAACCTGGA	-
human	Amacrine	neg_pattern_11	C128:PRDM4:C2H2_ZF	-1	0.683962	124.481	1	6	AAGGTCA	CTTGAAAC	-
human	Amacrine	neg_pattern_11	C129:PRDM5:C2H2_ZF	1	0.422426	76.8815	1	7	AAGGTCA	GTTCTCCATC	-
human	Amacrine	neg_pattern_11	C130:REST:C2H2_ZF	8	0.082487	15.0126	0.780389	7	AAGGTCA	TCAGCACCATGGACAGCGCC	+
human	Amacrine	neg_pattern_11	C131:RREB1:C2H2_ZF	5	0.813301	148.021	1	7	AAGGTCA	CCCCAAACCACCCCCCCCC	-
human	Amacrine	neg_pattern_11	C132:RHOX11:Homeodomain	0	0.542375	98.7122	1	7	AAGGTCA	GCTGTAAA	+
human	Amacrine	neg_pattern_11	C133:SOX12:Sox	1	0.713701	129.894	1	7	AAGGTCA	CCGAACAAT	-
human	Amacrine	neg_pattern_11	C134:SRF:MADS_box	9	0.123591	22.4936	0.921635	7	AAGGTCA	TGACCATATATGGTCA	+
human	Amacrine	neg_pattern_11	C135:TBP:TBP	-2	0.984516	179.182	1	5	AAGGTCA	TATAAAA	+
human	Amacrine	neg_pattern_11	C136:YY2:C2H2_ZF	-1	0.39594	72.061	1	6	AAGGTCA	ATGGCGG	-
human	Amacrine	neg_pattern_11	C137:ZBTB24:C2H2_ZF	-1	0.0616049	11.2121	0.699389	6	AAGGTCA	CCCAGGACCC	-
human	Amacrine	neg_pattern_11	C138:ZBTB26:C2H2_ZF	-3	0.849729	154.651	1	4	AAGGTCA	TCCAGAA	-
human	Amacrine	neg_pattern_11	C139:ZBTB32:C2H2_ZF	-2	0.622481	113.291	1	5	AAGGTCA	GTACAGTA	+
human	Amacrine	neg_pattern_11	C140:ZFP14:C2H2_ZF	6	0.766996	139.593	1	7	AAGGTCA	GGAGGCACTGGAATG	-
human	Amacrine	neg_pattern_11	C141:ZFP57:C2H2_ZF	0	0.436592	79.4598	1	7	AAGGTCA	TGCCGCA	-
human	Amacrine	neg_pattern_11	C142:ZKSCAN1:C2H2_ZF	4	0.842085	153.259	1	4	AAGGTCA	ATAGTAGG	+
human	Amacrine	neg_pattern_11	C143:ZKSCAN3:C2H2_ZF	2	0.285101	51.8884	1	7	AAGGTCA	CCCAGGCTAGCCCA	+
human	Amacrine	neg_pattern_11	C144:ZNF140:C2H2_ZF	8	0.978957	178.17	1	7	AAGGTCA	GGAGTGGAATTGCTG	-
human	Amacrine	neg_pattern_11	C145:ZNF157:C2H2_ZF	-1	0.0321871	5.85804	0.537127	6	AAGGTCA	AGGCCAGCAATATACCTTTAC	+
human	Amacrine	neg_pattern_11	C146:ZNF213:C2H2_ZF	2	0.737188	134.168	1	7	AAGGTCA	CCCAGGCTG	+
human	Amacrine	neg_pattern_11	C147:ZNF214:C2H2_ZF	-1	0.241591	43.9695	1	6	AAGGTCA	TCATCAAGGTCCT	-
human	Amacrine	neg_pattern_11	C148:ZNF24:C2H2_ZF	-1	0.512298	93.2382	1	6	AAGGTCA	CATTCATTCATTC	+
human	Amacrine	neg_pattern_11	C149:ZNF274:C2H2_ZF	2	0.282776	51.4652	1	7	AAGGTCA	TATGAGTTCTC	-
human	Amacrine	neg_pattern_11	C150:ZNF331:C2H2_ZF	-1	0.282203	51.361	1	6	AAGGTCA	TGCAGAGCC	-
human	Amacrine	neg_pattern_11	C151:ZNF343:C2H2_ZF	3	0.329258	59.9249	1	7	AAGGTCA	CGCTTCACCACGGC	-
human	Amacrine	neg_pattern_11	C152:ZNF35:C2H2_ZF	-1	0.661904	120.467	1	6	AAGGTCA	AATTCTA	+
human	Amacrine	neg_pattern_11	C153:ZNF354A:C2H2_ZF	3	0.374	68.068	1	7	AAGGTCA	TAAATATAAATGGACTAATT	-
human	Amacrine	neg_pattern_11	C154:ZNF354C:C2H2_ZF	-3	0.824931	150.137	1	4	AAGGTCA	TCCAC	+
human	Amacrine	neg_pattern_11	C155:ZNF384:C2H2_ZF	-6	0.999787	181.961	1	1	AAGGTCA	AAAAAA	+
human	Amacrine	neg_pattern_11	C156:ZNF416:C2H2_ZF	-2	0.62352	113.481	1	5	AAGGTCA	TATCTGGGC	-
human	Amacrine	neg_pattern_11	C157:ZNF418:C2H2_ZF	0	0.419873	76.4169	1	7	AAGGTCA	GAGGCTAAAAGCA	+
human	Amacrine	neg_pattern_11	C158:ZNF449:C2H2_ZF	-1	0.188304	34.2713	1	6	AAGGTCA	AGCCCAAC	+
human	Amacrine	neg_pattern_11	C159:ZNF524:C2H2_ZF	-1	0.290195	52.8156	1	6	AAGGTCA	TCGAACCC	-
human	Amacrine	neg_pattern_11	C160:ZNF528:C2H2_ZF	3	0.414462	75.4322	1	7	AAGGTCA	AGGGAAGCCATTTC	+
human	Amacrine	neg_pattern_11	C161:ZNF549:C2H2_ZF	-2	0.0447832	8.15054	0.61603	5	AAGGTCA	TGCTGCCC	-
human	Amacrine	neg_pattern_11	C162:ZNF558:C2H2_ZF	11	0.473069	86.0986	1	7	AAGGTCA	ATTTGATGAAAGACATAAATCTACAGAT	-
human	Amacrine	neg_pattern_11	C163:ZNF582:C2H2_ZF	8	0.762999	138.866	1	7	AAGGTCA	TCTGTTACTTGCAGCCAAA	-
human	Amacrine	neg_pattern_11	C164:ZNF652:C2H2_ZF	2	0.228548	41.5958	1	7	AAGGTCA	AAGAGTTAA	+
human	Amacrine	neg_pattern_11	C165:ZNF677:C2H2_ZF	2	0.239482	43.5858	1	7	AAGGTCA	ATAAGAACAG	+
human	Amacrine	neg_pattern_11	C166:ZNF680:C2H2_ZF	2	0.924669	168.29	1	7	AAGGTCA	CCAAGAAGAAT	+
human	Amacrine	neg_pattern_11	C167:ZNF682:C2H2_ZF	-2	0.226862	41.289	1	5	AAGGTCA	GGCCAAGCCCC	+
human	Amacrine	neg_pattern_11	C168:ZNF692:C2H2_ZF	0	0.442909	80.6095	1	6	AAGGTCA	GGCCCA	-
human	Amacrine	neg_pattern_11	C169:ZNF707:C2H2_ZF	8	0.804782	146.47	1	7	AAGGTCA	CCCCACTCCTGGTAC	+
human	Amacrine	neg_pattern_11	C170:ZNF766:C2H2_ZF	-2	0.596593	108.58	1	5	AAGGTCA	AAGAAACC	-
human	Amacrine	neg_pattern_11	C171:ZNF768:C2H2_ZF	-2	0.832837	151.576	1	5	AAGGTCA	CCTCTCTG	+
human	Amacrine	neg_pattern_11	C172:ZNF770:C2H2_ZF	1	0.528375	96.1643	1	7	AAGGTCA	CGGCCTCA	+
human	Amacrine	neg_pattern_11	C173:ZNF784:C2H2_ZF	-2	0.21285	38.7386	1	5	AAGGTCA	ACCTACC	-
human	Amacrine	neg_pattern_11	C174:ZNF816:C2H2_ZF	0	0.291504	53.0536	1	7	AAGGTCA	GGGGACATGCAGG	+
human	Amacrine	neg_pattern_11	C175:ZNF85:C2H2_ZF	-1	0.456788	83.1354	1	6	AAGGTCA	AGATTACAGCA	+
human	Amacrine	neg_pattern_11	C176:ZNF93:C2H2_ZF	2	0.847675	154.277	1	7	AAGGTCA	GCAGCGGCAGCGG	+
human	Amacrine	neg_pattern_11	C177:ZSCAN16:C2H2_ZF	0	0.714172	129.979	1	7	AAGGTCA	AGTGTTAACAGAGCCTC	+
human	Amacrine	neg_pattern_11	C178:ZSCAN21:C2H2_ZF	0	0.553881	100.806	1	7	AAGGTCA	AAGCACT	+
human	Amacrine	neg_pattern_11	C179:ZSCAN29:C2H2_ZF	-3	0.580602	105.67	1	4	AAGGTCA	GTCTACACGG	+
human	Amacrine	neg_pattern_11	C180:ZSCAN4:C2H2_ZF	-2	0.816307	148.568	1	5	AAGGTCA	GCACACACTGAAA	-
human	Amacrine	neg_pattern_11	C181:ZFP335:C2H2_ZF	-1	0.512205	93.2213	1	6	AAGGTCA	CAGGCA	+
human	Amacrine	neg_pattern_11	C182:ZFX:C2H2_ZF	2	0.204519	37.2224	1	7	AAGGTCA	CCGAGGCCT	+
human	Amacrine	neg_pattern_12	C001:HES_SREBF:bHLH	-7	0.999885	181.979	1	3	ATTATGTAAT	CACGTG	+
human	Amacrine	neg_pattern_12	C002:CREB_XBP1:bZIP	0	0.980092	178.377	1	9	ATTATGTAAT	GCCACGTCA	+
human	Amacrine	neg_pattern_12	C003:ARNT_HIF:bHLH	-3	0.997044	181.462	1	5	ATTATGTAAT	CACGT	-
human	Amacrine	neg_pattern_12	C004:SIX:Homeodomain	-5	0.140647	25.5977	0.962546	5	ATTATGTAAT	GAAACCTGA	+
human	Amacrine	neg_pattern_12	C005:FOXI_FOXO:Forkhead	0	0.68794	125.205	1	10	ATTATGTAAT	AAACAGGAAG	+
human	Amacrine	neg_pattern_12	C006:GRHL_TFCP2:Grainyhead	-7	0.931321	169.5	1	3	ATTATGTAAT	AACCGGTT	+
human	Amacrine	neg_pattern_12	C007:GRHL_SCRT:C2H2_ZF	-6	0.801108	145.802	1	4	ATTATGTAAT	CAACAGGT	+
human	Amacrine	neg_pattern_12	C008:BHLHE_OLIG:bHLH	-5	0.657384	119.644	1	5	ATTATGTAAT	ACCATATGTT	-
human	Amacrine	neg_pattern_12	C009:YY_ZFP:C2H2_ZF	-5	0.323834	58.9378	1	5	ATTATGTAAT	AAAATGG	+
human	Amacrine	neg_pattern_12	C010:OSR:C2H2_ZF	1	0.771307	140.378	1	7	ATTATGTAAT	GCTACTGT	+
human	Amacrine	neg_pattern_12	C011:ZIC_ZNF:C2H2_ZF	1	0.99984	181.971	1	6	ATTATGTAAT	CAGCAGG	-
human	Amacrine	neg_pattern_12	C012:ASCL_FIGLA:bHLH	-7	0.998616	181.748	1	3	ATTATGTAAT	CACCTG	+
human	Amacrine	neg_pattern_12	C013:PKNOX_TGIF:Homeodomain	-4	0.993109	180.746	1	6	ATTATGTAAT	TGACAGCTGTCA	+
human	Amacrine	neg_pattern_12	C014:NEURO_TCF:bHLH	-7	0.987367	179.701	1	3	ATTATGTAAT	CAGCTG	+
human	Amacrine	neg_pattern_12	C015:HNF_NR2E:Nuclear_receptor	-4	0.749137	136.343	1	6	ATTATGTAAT	CAAAGTCCA	-
human	Amacrine	neg_pattern_12	C016:LEF1_TCF:bHLH	-3	0.154182	28.0612	0.996608	7	ATTATGTAAT	CTTTGAT	-
human	Amacrine	neg_pattern_12	C017:NR2F_RXR:Nuclear_receptor	2	0.308978	56.2341	1	9	ATTATGTAAT	GGTCATGACCT	-
human	Amacrine	neg_pattern_12	C018:ESR_NR1I:AP2	2	0.556869	101.35	1	10	ATTATGTAAT	AGGTCACCGTGACC	-
human	Amacrine	neg_pattern_12	C019:NR1H_THR:Nuclear_receptor	2	0.0800369	14.5667	0.775599	10	ATTATGTAAT	TGACCTCACGTGACCT	-
human	Amacrine	neg_pattern_12	C020:RAR_ROR:Nuclear_receptor	-3	0.307043	55.8819	1	6	ATTATGTAAT	AGGTCA	+
human	Amacrine	neg_pattern_12	C021:NR1D_RAR:Nuclear_receptor	5	0.679784	123.721	1	9	ATTATGTAAT	AGGTCAAAAGGTCA	+
human	Amacrine	neg_pattern_12	C022:NR1I_VDR:Nuclear_receptor	-4	0.498241	90.6799	1	6	ATTATGTAAT	TGAACT	+
human	Amacrine	neg_pattern_12	C023:NR1H_RXR:Nuclear_receptor	-1	0.556607	101.303	1	8	ATTATGTAAT	AAAGGTCA	+
human	Amacrine	neg_pattern_12	C024:GMEB:SAND	-2	0.161443	29.3825	1	6	ATTATGTAAT	TACGTA	+
human	Amacrine	neg_pattern_12	C025:SREBF:bHLH	-1	0.440838	80.2325	1	8	ATTATGTAAT	TCACCCCA	-
human	Amacrine	neg_pattern_12	C026:FOS_JUN:bZIP	-1	0.016205	2.94931	0.385645	9	ATTATGTAAT	ATGACGTCA	-
human	Amacrine	neg_pattern_12	C027:CEBP:bZIP	-1	0.00464508	0.845404	0.189181	8	ATTATGTAAT	TTGCGCAA	-
human	Amacrine	neg_pattern_12	C028:ATF_CEBP:bZIP	-1	1.41977e-05	0.00258398	0.00335311	8	ATTATGTAAT	TTACATAA	-
human	Amacrine	neg_pattern_12	C029:MSANTD_NKX2:Homeodomain	-1	0.77709	141.43	1	7	ATTATGTAAT	CACTCAA	-
human	Amacrine	neg_pattern_12	C030:NKX2:Homeodomain	-5	0.576157	104.861	1	5	ATTATGTAAT	CACTTGA	-
human	Amacrine	neg_pattern_12	C031:MEIS_PKNOX:Homeodomain	-4	0.650261	118.348	1	5	ATTATGTAAT	TGACA	-
human	Amacrine	neg_pattern_12	C032:PAX:Paired_box	2	0.852569	155.168	1	10	ATTATGTAAT	CAGTCATGCGTGAC	+
human	Amacrine	neg_pattern_12	C033:NPAS_PAX:Paired_box	0	0.888921	161.784	1	6	ATTATGTAAT	GTCACG	+
human	Amacrine	neg_pattern_12	C034:MAF_ZNF:bZIP	2	0.175017	31.8531	1	10	ATTATGTAAT	TGCTGATTCAGCA	+
human	Amacrine	neg_pattern_12	C035:MEIS_PBX:Homeodomain	-4	0.24184	44.0149	1	6	ATTATGTAAT	ATAAATCA	+
human	Amacrine	neg_pattern_12	C036:FOS_JUN:bZIP	-2	0.539503	98.1895	1	7	ATTATGTAAT	TGACTCA	-
human	Amacrine	neg_pattern_12	C037:EGR_ZBTB:C2H2_ZF	1	1	182	1	9	ATTATGTAAT	ACGCCCACGC	-
human	Amacrine	neg_pattern_12	C038:KLF_SP:C2H2_ZF	4	0.999998	182	1	4	ATTATGTAAT	CCACGCCC	-
human	Amacrine	neg_pattern_12	C039:KLF_ZNF:C2H2_ZF	2	1	182	1	6	ATTATGTAAT	GGGCGGGG	+
human	Amacrine	neg_pattern_12	C040:SP_ZNF:C2H2_ZF	3	0.999973	181.995	1	4	ATTATGTAAT	TCCTCCC	-
human	Amacrine	neg_pattern_12	C041:GLI_ZBTB:C2H2_ZF	-2	0.916554	166.813	1	8	ATTATGTAAT	GACCACCCA	-
human	Amacrine	neg_pattern_12	C042:GLIS_ZIC:C2H2_ZF	7	0.837486	152.422	1	6	ATTATGTAAT	ACCCCCCGCGGTG	+
human	Amacrine	neg_pattern_12	C043:GCM:GCM	-8	0.97942	178.254	1	2	ATTATGTAAT	ATGCGGGT	+
human	Amacrine	neg_pattern_12	C044:MZF_NFKB:Rel	-3	0.333315	60.6634	1	7	ATTATGTAAT	GGGGATTCCCC	-
human	Amacrine	neg_pattern_12	C045:GATA_TFCP2:Grainyhead	3	0.183069	33.3186	1	10	ATTATGTAAT	CTGTTCCAACCAG	+
human	Amacrine	neg_pattern_12	C046:THAP_ZNF:THAP_finger	3	0.314016	57.1509	1	10	ATTATGTAAT	ACTACAGATCCCA	-
human	Amacrine	neg_pattern_12	C047:FEZF_ZFP:C2H2_ZF	1	0.999995	181.999	1	6	ATTATGTAAT	CCCAGCC	-
human	Amacrine	neg_pattern_12	C048:ZBTB_ZNF:C2H2_ZF	2	0.994865	181.066	1	7	ATTATGTAAT	GGCTCAAGG	+
human	Amacrine	neg_pattern_12	C049:PLAG:C2H2_ZF	-9	1	182	1	1	ATTATGTAAT	TGGCCCC	+
human	Amacrine	neg_pattern_12	C050:ZNF:C2H2_ZF	-6	0.999993	181.999	1	4	ATTATGTAAT	GCCGCTCT	-
human	Amacrine	neg_pattern_12	C051:ZNF:C2H2_ZF	6	0.999918	181.985	1	6	ATTATGTAAT	CCTCGGCCTCCC	-
human	Amacrine	neg_pattern_12	C052:TFAP2:AP-2	2	0.980092	178.377	1	7	ATTATGTAAT	GCCTCAGGC	-
human	Amacrine	neg_pattern_12	C053:EBF_TFAP2:AP-2	2	0.996481	181.36	1	6	ATTATGTAAT	CCCTGGGG	+
human	Amacrine	neg_pattern_12	C054:PLAG_ZNF:C2H2_ZF	4	0.766184	139.445	1	10	ATTATGTAAT	GGGGGCCCAAGGGGG	-
human	Amacrine	neg_pattern_12	C055:CTCF:C2H2_ZF	2	0.972036	176.911	1	10	ATTATGTAAT	CCACCAGGGGGC	+
human	Amacrine	neg_pattern_12	C056:CTCF_INSM:C2H2_ZF	-7	0.999955	181.992	1	3	ATTATGTAAT	CAGGGGGC	+
human	Amacrine	neg_pattern_12	C057:ZNF:C2H2_ZF	1	0.618539	112.574	1	10	ATTATGTAAT	AGCCATGGATGGTT	+
human	Amacrine	neg_pattern_12	C058:PRDM_ZNF:C2H2_ZF	8	0.163427	29.7438	1	9	ATTATGTAAT	GGGCAGGGAGGACAAAA	+
human	Amacrine	neg_pattern_12	C059:ZNF:C2H2_ZF	-2	0.437774	79.6749	1	8	ATTATGTAAT	GAGGCAAGGG	+
human	Amacrine	neg_pattern_12	C060:MGA_TBX:T-box	-1	0.801108	145.802	1	8	ATTATGTAAT	AGGTGTGA	+
human	Amacrine	neg_pattern_12	C061:E2F_TFDP:E2F	-1	0.990912	180.346	1	8	ATTATGTAAT	GGCGGGAA	+
human	Amacrine	neg_pattern_12	C062:RBPJ_ZNF:C2H2_ZF	-1	0.320867	58.3977	1	8	ATTATGTAAT	GTGGGAAA	+
human	Amacrine	neg_pattern_12	C063:POU2F_POU3F:Homeodomain+POU	-1	0.0340266	6.19284	0.547801	9	ATTATGTAAT	TATGCAAAT	+
human	Amacrine	neg_pattern_12	C064:SOX_SRY:Sox	-5	0.152024	27.6683	0.993699	5	ATTATGTAAT	CATTGT	-
human	Amacrine	neg_pattern_12	C065:DMRT_SOX:Sox	-5	0.821597	149.531	1	5	ATTATGTAAT	ACAAAG	+
human	Amacrine	neg_pattern_12	C066:HMGA_MEF2:MADS_box	-2	0.408118	74.2775	1	8	ATTATGTAAT	CTAAAAATAG	+
human	Amacrine	neg_pattern_12	C067:DMRT:DM	-4	0.73093	133.029	1	6	ATTATGTAAT	GATACA	-
human	Amacrine	neg_pattern_12	C068:SIX_SPZ1:Unknown	-3	0.496554	90.3728	1	7	ATTATGTAAT	AGGGTATCA	+
human	Amacrine	neg_pattern_12	C069:RFX:RFX	-1	0.544551	99.1082	1	9	ATTATGTAAT	CCTAGCAAC	+
human	Amacrine	neg_pattern_12	C070:RFX:RFX	-2	0.496056	90.2822	1	8	ATTATGTAAT	GTTGCCATGGCAAC	-
human	Amacrine	neg_pattern_12	C071:BCL_STAT:STAT	0	0.127305	23.1695	0.932792	9	ATTATGTAAT	TTCTAGGAA	+
human	Amacrine	neg_pattern_12	C072:TEAD:TEA	-5	0.144727	26.3403	0.97444	5	ATTATGTAAT	ACATTCC	-
human	Amacrine	neg_pattern_12	C073:REL:Rel	-4	0.610621	111.133	1	6	ATTATGTAAT	GGGGATTTCC	-
human	Amacrine	neg_pattern_12	C074:NFAT:Rel	-4	0.278334	50.6567	1	6	ATTATGTAAT	TGGAAA	+
human	Amacrine	neg_pattern_12	C075:ZNF:C2H2_ZF	3	0.250179	45.5326	1	10	ATTATGTAAT	CCCACAATGCACCG	+
human	Amacrine	neg_pattern_12	C076:ZNF:C2H2_ZF	1	0.133813	24.354	0.947723	10	ATTATGTAAT	CATCCCATAATA	-
human	Amacrine	neg_pattern_12	C077:HSF_ZBTB:HSF	-1	0.0414989	7.55279	0.595294	9	ATTATGTAAT	TTCTAGAACGTTC	+
human	Amacrine	neg_pattern_12	C078:ZNF:C2H2_ZF	-3	0.688654	125.335	1	7	ATTATGTAAT	ATATACCAC	-
human	Amacrine	neg_pattern_12	C079:BCL_RUNX:Runt	-7	0.905168	164.741	1	3	ATTATGTAAT	AACCACA	+
human	Amacrine	neg_pattern_12	C080:IRF_ZBED:BED_ZF	-4	0.741861	135.019	1	6	ATTATGTAAT	CGAAACT	+
human	Amacrine	neg_pattern_12	C081:IRF_STAT:IRF	1	0.379735	69.1118	1	9	ATTATGTAAT	GAAACCGAAA	+
human	Amacrine	neg_pattern_12	C082:PRDM_ZNF:C2H2_ZF	-3	0.384919	70.0552	1	7	ATTATGTAAT	GAGAAAG	+
human	Amacrine	neg_pattern_12	C083:NR3C_PGR:Nuclear_receptor	4	0.490822	89.3295	1	9	ATTATGTAAT	GAACACAATGTTC	-
human	Amacrine	neg_pattern_12	C084:ZNF:C2H2_ZF	-5	0.740183	134.713	1	5	ATTATGTAAT	GGAACAGC	+
human	Amacrine	neg_pattern_12	C085:HIC:C2H2_ZF	-4	0.89649	163.161	1	5	ATTATGTAAT	TGCCA	-
human	Amacrine	neg_pattern_12	C086:NFI_TLX:SMAD	4	0.0760317	13.8378	0.765985	9	ATTATGTAAT	TGGCACGGTGCCA	-
human	Amacrine	neg_pattern_12	C087:MAF_NRL:bZIP	-1	0.717768	130.634	1	9	ATTATGTAAT	AAATGCTGAC	-
human	Amacrine	neg_pattern_12	C088:THAP_ZSCAN:C2H2_ZF	-1	0.999297	181.872	1	8	ATTATGTAAT	TGCCCTGC	-
human	Amacrine	neg_pattern_12	C089:ZBED_ZBTB:BED_ZF	1	0.702958	127.938	1	9	ATTATGTAAT	TATCGCGAGA	+
human	Amacrine	neg_pattern_12	C090:E2F_ZNF:E2F	-1	0.99853	181.732	1	8	ATTATGTAAT	TGGCGCCA	-
human	Amacrine	neg_pattern_12	C091:TP:p53	4	0.1275	23.205	0.932792	10	ATTATGTAAT	ACATGTCCGGACATGT	+
human	Amacrine	neg_pattern_12	C092:SMAD:SMAD	-1	0.998151	181.664	1	8	ATTATGTAAT	GTCTAGAC	+
human	Amacrine	neg_pattern_12	C093:HAND_SMAD:bHLH	-6	0.999963	181.993	1	4	ATTATGTAAT	GTCTGG	-
human	Amacrine	neg_pattern_12	C094:ISL_NKX3:Homeodomain	-6	0.251443	45.7627	1	4	ATTATGTAAT	CACTTA	-
human	Amacrine	neg_pattern_12	C095:DUX:Homeodomain	-1	0.00553227	1.00687	0.203058	9	ATTATGTAAT	TGATTAAATCA	-
human	Amacrine	neg_pattern_12	C096:NANOG_NFY:CBF_NF-Y	-5	0.119401	21.7309	0.906828	5	ATTATGTAAT	CCAATCA	+
human	Amacrine	neg_pattern_12	C097:HNF_POU4F:Homeodomain+POU	0	0.00600867	1.09358	0.21081	10	ATTATGTAAT	TGAATAATTAAT	-
human	Amacrine	neg_pattern_12	C098:ARID:ARID_BRIGHT	-5	0.0675369	12.2917	0.727848	5	ATTATGTAAT	TTAAT	+
human	Amacrine	neg_pattern_12	C099:PAX_PHOX2:Homeodomain	-2	0.0048679	0.885958	0.192338	8	ATTATGTAAT	AATTCAATTA	+
human	Amacrine	neg_pattern_12	C100:HOXB_LHX:Homeodomain	-6	0.021043	3.82982	0.459005	4	ATTATGTAAT	TAATTA	+
human	Amacrine	neg_pattern_12	C101:GATA_MECOM:GATA	-3	0.16411	29.8679	1	7	ATTATGTAAT	CTTATCT	-
human	Amacrine	neg_pattern_12	C102:CUX_ONECUT:CUT+Homeodomain	-2	0.293291	53.3789	1	8	ATTATGTAAT	AATCGATA	-
human	Amacrine	neg_pattern_12	C103:GFI:C2H2_ZF	-6	0.352672	64.1863	1	4	ATTATGTAAT	AAATCACAGC	+
human	Amacrine	neg_pattern_12	C104:GSC_PITX:Homeodomain	-6	0.0273726	4.98182	0.507701	4	ATTATGTAAT	TAATCC	+
human	Amacrine	neg_pattern_12	C105:ELF_SPI:Ets	-3	0.295442	53.7705	1	7	ATTATGTAAT	ACTTCCT	-
human	Amacrine	neg_pattern_12	C106:DRGX_ETV:Ets	-1	0.147038	26.761	0.982159	9	ATTATGTAAT	CGGAAGTAATTA	-
human	Amacrine	neg_pattern_12	C107:ELK_ETV:Ets	-3	0.946119	172.194	1	7	ATTATGTAAT	CCGGAAGT	+
human	Amacrine	neg_pattern_12	C108:BARHL:Homeodomain	-6	0.353599	64.3549	1	4	ATTATGTAAT	TAAACG	+
human	Amacrine	neg_pattern_12	C109:FOXO_FOXP:Forkhead	-5	0.16411	29.8679	1	5	ATTATGTAAT	GTAAACA	+
human	Amacrine	neg_pattern_12	C110:CDX_HOXA:Homeodomain	-6	0.144727	26.3403	0.97444	4	ATTATGTAAT	CAATAAA	+
human	Amacrine	neg_pattern_12	C111:HOXC_HOXD:Homeodomain	-2	0.489588	89.105	1	8	ATTATGTAAT	GTCGTAAA	+
human	Amacrine	neg_pattern_12	C112:OVOL:C2H2_ZF	-6	0.827047	150.523	1	4	ATTATGTAAT	ACCGTTA	-
human	Amacrine	neg_pattern_12	C113:MYB:Myb_SANT	-3	0.641289	116.715	1	7	ATTATGTAAT	CCGTTAACC	-
human	Amacrine	neg_pattern_12	C114:ARID5A:ARID_BRIGHT	-7	0.0630211	11.4698	0.70535	3	ATTATGTAAT	AATATT	-
human	Amacrine	neg_pattern_12	C115:CEBPA_DDIT3:bZIP	-4	0.147738	26.8883	0.982159	6	ATTATGTAAT	TGCAATCCC	+
human	Amacrine	neg_pattern_12	C116:EWSR1-FLI1:Unknown	7	0.987207	179.672	1	10	ATTATGTAAT	GGAAGGAAGGAAGGAAGG	+
human	Amacrine	neg_pattern_12	C117:FOXH1:Forkhead	-7	0.363983	66.2449	1	3	ATTATGTAAT	AATCCACA	+
human	Amacrine	neg_pattern_12	C118:FOXN1:Forkhead	-7	0.999021	181.822	1	3	ATTATGTAAT	GACGC	+
human	Amacrine	neg_pattern_12	C119:HMBOX1:Homeodomain	-2	0.322091	58.6205	1	6	ATTATGTAAT	TAGTTA	-
human	Amacrine	neg_pattern_12	C120:LIN54:TCR_CxC	-3	0.154182	28.0612	0.996608	7	ATTATGTAAT	TTTGAAT	-
human	Amacrine	neg_pattern_12	C121:MTF1:C2H2_ZF	4	0.968096	176.194	1	10	ATTATGTAAT	TTTGCACACGGCAC	-
human	Amacrine	neg_pattern_12	C122:NFYB:CBF_NF-Y	-3	0.573557	104.387	1	7	ATTATGTAAT	CATTGGCC	-
human	Amacrine	neg_pattern_12	C123:NR2E3:Nuclear_receptor	-7	0.688247	125.261	1	3	ATTATGTAAT	AAGCTT	+
human	Amacrine	neg_pattern_12	C124:NRF1:Unknown	-3	0.999867	181.976	1	7	ATTATGTAAT	TGCGCCTGCGC	-
human	Amacrine	neg_pattern_12	C125:PROX1:Prospero	-6	0.847848	154.308	1	4	ATTATGTAAT	AAGACGCCTTA	-
human	Amacrine	neg_pattern_12	C126:PRDM14:C2H2_ZF	0	0.89225	162.39	1	8	ATTATGTAAT	GGTCTCTA	+
human	Amacrine	neg_pattern_12	C127:PRDM15:C2H2_ZF	-7	0.945949	172.163	1	3	ATTATGTAAT	AAAACCTGGA	+
human	Amacrine	neg_pattern_12	C128:PRDM4:C2H2_ZF	-2	0.573557	104.387	1	8	ATTATGTAAT	CTTGAAAC	+
human	Amacrine	neg_pattern_12	C129:PRDM5:C2H2_ZF	1	0.531607	96.7525	1	9	ATTATGTAAT	GTTCTCCATC	-
human	Amacrine	neg_pattern_12	C130:REST:C2H2_ZF	5	0.999575	181.923	1	10	ATTATGTAAT	TCAGCACCATGGACAGCGCC	+
human	Amacrine	neg_pattern_12	C131:RREB1:C2H2_ZF	0	0.993486	180.814	1	10	ATTATGTAAT	CCCCAAACCACCCCCCCCC	-
human	Amacrine	neg_pattern_12	C132:RHOX11:Homeodomain	-2	0.456898	83.1555	1	8	ATTATGTAAT	GCTGTAAA	+
human	Amacrine	neg_pattern_12	C133:SOX12:Sox	-1	0.843308	153.482	1	9	ATTATGTAAT	CCGAACAAT	+
human	Amacrine	neg_pattern_12	C134:SRF:MADS_box	-1	0.643711	117.155	1	9	ATTATGTAAT	TGACCATATATGGTCA	-
human	Amacrine	neg_pattern_12	C135:TBP:TBP	-2	0.0299001	5.44181	0.521371	7	ATTATGTAAT	TATAAAA	+
human	Amacrine	neg_pattern_12	C136:YY2:C2H2_ZF	-8	0.857011	155.976	1	2	ATTATGTAAT	ATGGCGG	+
human	Amacrine	neg_pattern_12	C137:ZBTB24:C2H2_ZF	-3	0.981907	178.707	1	7	ATTATGTAAT	CCCAGGACCC	-
human	Amacrine	neg_pattern_12	C138:ZBTB26:C2H2_ZF	-1	0.401022	72.986	1	7	ATTATGTAAT	TCCAGAA	-
human	Amacrine	neg_pattern_12	C139:ZBTB32:C2H2_ZF	-1	0.913312	166.223	1	8	ATTATGTAAT	GTACAGTA	-
human	Amacrine	neg_pattern_12	C140:ZFP14:C2H2_ZF	4	0.209271	38.0873	1	10	ATTATGTAAT	GGAGGCACTGGAATG	+
human	Amacrine	neg_pattern_12	C141:ZFP57:C2H2_ZF	-2	0.973079	177.1	1	7	ATTATGTAAT	TGCCGCA	-
human	Amacrine	neg_pattern_12	C142:ZKSCAN1:C2H2_ZF	-5	0.868712	158.106	1	5	ATTATGTAAT	ATAGTAGG	+
human	Amacrine	neg_pattern_12	C143:ZKSCAN3:C2H2_ZF	-2	0.989554	180.099	1	8	ATTATGTAAT	CCCAGGCTAGCCCA	-
human	Amacrine	neg_pattern_12	C144:ZNF140:C2H2_ZF	0	0.407846	74.228	1	10	ATTATGTAAT	GGAGTGGAATTGCTG	+
human	Amacrine	neg_pattern_12	C145:ZNF157:C2H2_ZF	0	0.502459	91.4475	1	10	ATTATGTAAT	AGGCCAGCAATATACCTTTAC	-
human	Amacrine	neg_pattern_12	C146:ZNF213:C2H2_ZF	3	0.999972	181.995	1	6	ATTATGTAAT	CCCAGGCTG	+
human	Amacrine	neg_pattern_12	C147:ZNF214:C2H2_ZF	-2	0.314016	57.1509	1	8	ATTATGTAAT	TCATCAAGGTCCT	+
human	Amacrine	neg_pattern_12	C148:ZNF24:C2H2_ZF	2	0.114358	20.8131	0.899469	10	ATTATGTAAT	CATTCATTCATTC	-
human	Amacrine	neg_pattern_12	C149:ZNF274:C2H2_ZF	-2	0.897769	163.394	1	8	ATTATGTAAT	TATGAGTTCTC	+
human	Amacrine	neg_pattern_12	C150:ZNF331:C2H2_ZF	1	0.980092	178.377	1	8	ATTATGTAAT	TGCAGAGCC	-
human	Amacrine	neg_pattern_12	C151:ZNF343:C2H2_ZF	2	0.987789	179.778	1	10	ATTATGTAAT	CGCTTCACCACGGC	-
human	Amacrine	neg_pattern_12	C152:ZNF35:C2H2_ZF	-4	0.127341	23.1761	0.932792	6	ATTATGTAAT	AATTCTA	-
human	Amacrine	neg_pattern_12	C153:ZNF354A:C2H2_ZF	1	0.00458186	0.833898	0.188238	10	ATTATGTAAT	TAAATATAAATGGACTAATT	-
human	Amacrine	neg_pattern_12	C154:ZNF354C:C2H2_ZF	-3	0.999916	181.985	1	5	ATTATGTAAT	TCCAC	-
human	Amacrine	neg_pattern_12	C155:ZNF384:C2H2_ZF	-3	0.498241	90.6799	1	6	ATTATGTAAT	AAAAAA	+
human	Amacrine	neg_pattern_12	C156:ZNF416:C2H2_ZF	-7	0.987604	179.744	1	3	ATTATGTAAT	TATCTGGGC	+
human	Amacrine	neg_pattern_12	C157:ZNF418:C2H2_ZF	1	0.613421	111.643	1	10	ATTATGTAAT	GAGGCTAAAAGCA	+
human	Amacrine	neg_pattern_12	C158:ZNF449:C2H2_ZF	0	0.998151	181.664	1	8	ATTATGTAAT	AGCCCAAC	-
human	Amacrine	neg_pattern_12	C159:ZNF524:C2H2_ZF	-4	0.998151	181.664	1	6	ATTATGTAAT	TCGAACCC	+
human	Amacrine	neg_pattern_12	C160:ZNF528:C2H2_ZF	-5	0.437289	79.5866	1	5	ATTATGTAAT	AGGGAAGCCATTTC	-
human	Amacrine	neg_pattern_12	C161:ZNF549:C2H2_ZF	-1	0.999955	181.992	1	8	ATTATGTAAT	TGCTGCCC	+
human	Amacrine	neg_pattern_12	C162:ZNF558:C2H2_ZF	2	0.0867664	15.7915	0.799569	10	ATTATGTAAT	ATTTGATGAAAGACATAAATCTACAGAT	+
human	Amacrine	neg_pattern_12	C163:ZNF582:C2H2_ZF	-1	0.69905	127.227	1	9	ATTATGTAAT	TCTGTTACTTGCAGCCAAA	+
human	Amacrine	neg_pattern_12	C164:ZNF652:C2H2_ZF	-1	0.344971	62.7847	1	9	ATTATGTAAT	AAGAGTTAA	-
human	Amacrine	neg_pattern_12	C165:ZNF677:C2H2_ZF	-5	0.437774	79.6749	1	5	ATTATGTAAT	ATAAGAACAG	+
human	Amacrine	neg_pattern_12	C166:ZNF680:C2H2_ZF	-8	0.979174	178.21	1	2	ATTATGTAAT	CCAAGAAGAAT	-
human	Amacrine	neg_pattern_12	C167:ZNF682:C2H2_ZF	-3	0.824863	150.125	1	7	ATTATGTAAT	GGCCAAGCCCC	+
human	Amacrine	neg_pattern_12	C168:ZNF692:C2H2_ZF	-9	0.999999	182	1	1	ATTATGTAAT	GGCCCA	-
human	Amacrine	neg_pattern_12	C169:ZNF707:C2H2_ZF	5	0.999367	181.885	1	10	ATTATGTAAT	CCCCACTCCTGGTAC	+
human	Amacrine	neg_pattern_12	C170:ZNF766:C2H2_ZF	-3	0.279889	50.9397	1	7	ATTATGTAAT	AAGAAACC	+
human	Amacrine	neg_pattern_12	C171:ZNF768:C2H2_ZF	-3	0.999993	181.999	1	7	ATTATGTAAT	CCTCTCTG	-
human	Amacrine	neg_pattern_12	C172:ZNF770:C2H2_ZF	-1	0.999829	181.969	1	8	ATTATGTAAT	CGGCCTCA	-
human	Amacrine	neg_pattern_12	C173:ZNF784:C2H2_ZF	-4	0.98558	179.376	1	6	ATTATGTAAT	ACCTACC	-
human	Amacrine	neg_pattern_12	C174:ZNF816:C2H2_ZF	6	0.734509	133.681	1	7	ATTATGTAAT	GGGGACATGCAGG	+
human	Amacrine	neg_pattern_12	C175:ZNF85:C2H2_ZF	-1	0.00214679	0.390715	0.116849	9	ATTATGTAAT	AGATTACAGCA	-
human	Amacrine	neg_pattern_12	C176:ZNF93:C2H2_ZF	3	0.998995	181.817	1	10	ATTATGTAAT	GCAGCGGCAGCGG	-
human	Amacrine	neg_pattern_12	C177:ZSCAN16:C2H2_ZF	3	0.998057	181.646	1	10	ATTATGTAAT	AGTGTTAACAGAGCCTC	+
human	Amacrine	neg_pattern_12	C178:ZSCAN21:C2H2_ZF	-3	0.25563	46.5247	1	7	ATTATGTAAT	AAGCACT	+
human	Amacrine	neg_pattern_12	C179:ZSCAN29:C2H2_ZF	-1	0.951959	173.257	1	9	ATTATGTAAT	GTCTACACGG	-
human	Amacrine	neg_pattern_12	C180:ZSCAN4:C2H2_ZF	4	0.490822	89.3295	1	9	ATTATGTAAT	GCACACACTGAAA	+
human	Amacrine	neg_pattern_12	C181:ZFP335:C2H2_ZF	-2	0.996274	181.322	1	6	ATTATGTAAT	CAGGCA	+
human	Amacrine	neg_pattern_12	C182:ZFX:C2H2_ZF	3	0.999986	181.998	1	6	ATTATGTAAT	CCGAGGCCT	-
human	Amacrine	neg_pattern_13	C001:HES_SREBF:bHLH	-2	0.257655	46.8933	1	5	GTCACCT	CACGTG	-
human	Amacrine	neg_pattern_13	C002:CREB_XBP1:bZIP	5	0.119005	21.6589	0.906828	4	GTCACCT	GCCACGTCA	+
human	Amacrine	neg_pattern_13	C003:ARNT_HIF:bHLH	-2	0.188545	34.3152	1	5	GTCACCT	CACGT	+
human	Amacrine	neg_pattern_13	C004:SIX:Homeodomain	0	0.167774	30.5349	1	7	GTCACCT	GAAACCTGA	+
human	Amacrine	neg_pattern_13	C005:FOXI_FOXO:Forkhead	-1	0.920166	167.47	1	6	GTCACCT	AAACAGGAAG	+
human	Amacrine	neg_pattern_13	C006:GRHL_TFCP2:Grainyhead	-2	0.885528	161.166	1	5	GTCACCT	AACCGGTT	+
human	Amacrine	neg_pattern_13	C007:GRHL_SCRT:C2H2_ZF	-3	0.770743	140.275	1	4	GTCACCT	CAACAGGT	-
human	Amacrine	neg_pattern_13	C008:BHLHE_OLIG:bHLH	0	0.449113	81.7385	1	7	GTCACCT	ACCATATGTT	-
human	Amacrine	neg_pattern_13	C009:YY_ZFP:C2H2_ZF	-1	0.452285	82.3159	1	6	GTCACCT	AAAATGG	-
human	Amacrine	neg_pattern_13	C010:OSR:C2H2_ZF	-1	0.912712	166.114	1	6	GTCACCT	GCTACTGT	-
human	Amacrine	neg_pattern_13	C011:ZIC_ZNF:C2H2_ZF	-2	0.800047	145.609	1	5	GTCACCT	CAGCAGG	+
human	Amacrine	neg_pattern_13	C012:ASCL_FIGLA:bHLH	-2	0.186636	33.9677	1	5	GTCACCT	CACCTG	+
human	Amacrine	neg_pattern_13	C013:PKNOX_TGIF:Homeodomain	8	0.175299	31.9043	1	4	GTCACCT	TGACAGCTGTCA	-
human	Amacrine	neg_pattern_13	C014:NEURO_TCF:bHLH	-2	0.451446	82.1631	1	5	GTCACCT	CAGCTG	-
human	Amacrine	neg_pattern_13	C015:HNF_NR2E:Nuclear_receptor	4	0.464673	84.5704	1	5	GTCACCT	CAAAGTCCA	+
human	Amacrine	neg_pattern_13	C016:LEF1_TCF:bHLH	0	0.237372	43.2017	1	7	GTCACCT	CTTTGAT	-
human	Amacrine	neg_pattern_13	C017:NR2F_RXR:Nuclear_receptor	2	0.00453879	0.826059	0.188238	7	GTCACCT	GGTCATGACCT	-
human	Amacrine	neg_pattern_13	C018:ESR_NR1I:AP2	2	0.000190348	0.0346434	0.0226243	7	GTCACCT	AGGTCACCGTGACC	+
human	Amacrine	neg_pattern_13	C019:NR1H_THR:Nuclear_receptor	2	4.21851e-06	0.000767769	0.00153554	7	GTCACCT	TGACCTCACGTGACCT	-
human	Amacrine	neg_pattern_13	C020:RAR_ROR:Nuclear_receptor	2	0.0365089	6.64462	0.556351	4	GTCACCT	AGGTCA	+
human	Amacrine	neg_pattern_13	C021:NR1D_RAR:Nuclear_receptor	2	0.118925	21.6443	0.906828	7	GTCACCT	AGGTCAAAAGGTCA	+
human	Amacrine	neg_pattern_13	C022:NR1I_VDR:Nuclear_receptor	2	0.0588693	10.7142	0.694038	4	GTCACCT	TGAACT	-
human	Amacrine	neg_pattern_13	C023:NR1H_RXR:Nuclear_receptor	4	0.0683149	12.4333	0.73003	4	GTCACCT	AAAGGTCA	+
human	Amacrine	neg_pattern_13	C024:GMEB:SAND	-2	0.869651	158.276	1	5	GTCACCT	TACGTA	-
human	Amacrine	neg_pattern_13	C025:SREBF:bHLH	-1	0.00510656	0.929395	0.195662	6	GTCACCT	TCACCCCA	+
human	Amacrine	neg_pattern_13	C026:FOS_JUN:bZIP	4	0.0206577	3.75971	0.452296	5	GTCACCT	ATGACGTCA	-
human	Amacrine	neg_pattern_13	C027:CEBP:bZIP	3	0.840571	152.984	1	5	GTCACCT	TTGCGCAA	+
human	Amacrine	neg_pattern_13	C028:ATF_CEBP:bZIP	-1	0.260588	47.4269	1	6	GTCACCT	TTACATAA	-
human	Amacrine	neg_pattern_13	C029:MSANTD_NKX2:Homeodomain	2	0.0654709	11.9157	0.720799	5	GTCACCT	CACTCAA	+
human	Amacrine	neg_pattern_13	C030:NKX2:Homeodomain	-2	0.248434	45.2149	1	5	GTCACCT	CACTTGA	+
human	Amacrine	neg_pattern_13	C031:MEIS_PKNOX:Homeodomain	1	0.0328784	5.98386	0.540914	4	GTCACCT	TGACA	-
human	Amacrine	neg_pattern_13	C032:PAX:Paired_box	0	0.0250782	4.56423	0.495862	7	GTCACCT	CAGTCATGCGTGAC	-
human	Amacrine	neg_pattern_13	C033:NPAS_PAX:Paired_box	0	0.00489199	0.890341	0.192338	6	GTCACCT	GTCACG	+
human	Amacrine	neg_pattern_13	C034:MAF_ZNF:bZIP	6	0.101785	18.5249	0.849289	7	GTCACCT	TGCTGATTCAGCA	-
human	Amacrine	neg_pattern_13	C035:MEIS_PBX:Homeodomain	4	0.141621	25.7751	0.965062	4	GTCACCT	ATAAATCA	+
human	Amacrine	neg_pattern_13	C036:FOS_JUN:bZIP	3	0.0441295	8.03156	0.61603	4	GTCACCT	TGACTCA	-
human	Amacrine	neg_pattern_13	C037:EGR_ZBTB:C2H2_ZF	3	0.417341	75.9561	1	7	GTCACCT	ACGCCCACGC	+
human	Amacrine	neg_pattern_13	C038:KLF_SP:C2H2_ZF	-1	0.379683	69.1023	1	6	GTCACCT	CCACGCCC	+
human	Amacrine	neg_pattern_13	C039:KLF_ZNF:C2H2_ZF	-2	0.739454	134.581	1	5	GTCACCT	GGGCGGGG	-
human	Amacrine	neg_pattern_13	C040:SP_ZNF:C2H2_ZF	2	0.65605	119.401	1	5	GTCACCT	TCCTCCC	+
human	Amacrine	neg_pattern_13	C041:GLI_ZBTB:C2H2_ZF	1	0.264258	48.095	1	7	GTCACCT	GACCACCCA	+
human	Amacrine	neg_pattern_13	C042:GLIS_ZIC:C2H2_ZF	-2	0.335281	61.0211	1	5	GTCACCT	ACCCCCCGCGGTG	-
human	Amacrine	neg_pattern_13	C043:GCM:GCM	3	0.520754	94.7772	1	5	GTCACCT	ATGCGGGT	-
human	Amacrine	neg_pattern_13	C044:MZF_NFKB:Rel	5	0.148235	26.9787	0.982159	6	GTCACCT	GGGGATTCCCC	-
human	Amacrine	neg_pattern_13	C045:GATA_TFCP2:Grainyhead	5	0.278025	50.6006	1	7	GTCACCT	CTGTTCCAACCAG	+
human	Amacrine	neg_pattern_13	C046:THAP_ZNF:THAP_finger	7	0.227009	41.3156	1	6	GTCACCT	ACTACAGATCCCA	+
human	Amacrine	neg_pattern_13	C047:FEZF_ZFP:C2H2_ZF	0	0.621187	113.056	1	7	GTCACCT	CCCAGCC	+
human	Amacrine	neg_pattern_13	C048:ZBTB_ZNF:C2H2_ZF	2	0.387083	70.4492	1	7	GTCACCT	GGCTCAAGG	+
human	Amacrine	neg_pattern_13	C049:PLAG:C2H2_ZF	3	0.917015	166.897	1	4	GTCACCT	TGGCCCC	-
human	Amacrine	neg_pattern_13	C050:ZNF:C2H2_ZF	4	0.852764	155.203	1	4	GTCACCT	GCCGCTCT	+
human	Amacrine	neg_pattern_13	C051:ZNF:C2H2_ZF	7	0.584161	106.317	1	5	GTCACCT	CCTCGGCCTCCC	+
human	Amacrine	neg_pattern_13	C052:TFAP2:AP-2	2	0.68175	124.078	1	7	GTCACCT	GCCTCAGGC	+
human	Amacrine	neg_pattern_13	C053:EBF_TFAP2:AP-2	-2	0.237509	43.2266	1	5	GTCACCT	CCCTGGGG	-
human	Amacrine	neg_pattern_13	C054:PLAG_ZNF:C2H2_ZF	8	0.354762	64.5666	1	7	GTCACCT	GGGGGCCCAAGGGGG	-
human	Amacrine	neg_pattern_13	C055:CTCF:C2H2_ZF	-1	0.293754	53.4633	1	6	GTCACCT	CCACCAGGGGGC	+
human	Amacrine	neg_pattern_13	C056:CTCF_INSM:C2H2_ZF	0	0.904245	164.573	1	7	GTCACCT	CAGGGGGC	-
human	Amacrine	neg_pattern_13	C057:ZNF:C2H2_ZF	1	0.638058	116.127	1	7	GTCACCT	AGCCATGGATGGTT	+
human	Amacrine	neg_pattern_13	C058:PRDM_ZNF:C2H2_ZF	7	0.289125	52.6208	1	7	GTCACCT	GGGCAGGGAGGACAAAA	-
human	Amacrine	neg_pattern_13	C059:ZNF:C2H2_ZF	2	0.449113	81.7385	1	7	GTCACCT	GAGGCAAGGG	-
human	Amacrine	neg_pattern_13	C060:MGA_TBX:T-box	1	0.0527706	9.60425	0.663467	7	GTCACCT	AGGTGTGA	-
human	Amacrine	neg_pattern_13	C061:E2F_TFDP:E2F	0	0.81431	148.204	1	7	GTCACCT	GGCGGGAA	-
human	Amacrine	neg_pattern_13	C062:RBPJ_ZNF:C2H2_ZF	3	0.310526	56.5157	1	5	GTCACCT	GTGGGAAA	-
human	Amacrine	neg_pattern_13	C063:POU2F_POU3F:Homeodomain+POU	3	0.762179	138.717	1	6	GTCACCT	TATGCAAAT	-
human	Amacrine	neg_pattern_13	C064:SOX_SRY:Sox	-1	0.773418	140.762	1	6	GTCACCT	CATTGT	-
human	Amacrine	neg_pattern_13	C065:DMRT_SOX:Sox	-1	0.921381	167.691	1	6	GTCACCT	ACAAAG	+
human	Amacrine	neg_pattern_13	C066:HMGA_MEF2:MADS_box	0	0.968125	176.199	1	7	GTCACCT	CTAAAAATAG	+
human	Amacrine	neg_pattern_13	C067:DMRT:DM	0	0.608405	110.73	1	6	GTCACCT	GATACA	+
human	Amacrine	neg_pattern_13	C068:SIX_SPZ1:Unknown	5	0.229061	41.689	1	4	GTCACCT	AGGGTATCA	+
human	Amacrine	neg_pattern_13	C069:RFX:RFX	3	0.746623	135.885	1	6	GTCACCT	CCTAGCAAC	+
human	Amacrine	neg_pattern_13	C070:RFX:RFX	0	0.377698	68.7411	1	7	GTCACCT	GTTGCCATGGCAAC	-
human	Amacrine	neg_pattern_13	C071:BCL_STAT:STAT	-1	0.631426	114.92	1	6	GTCACCT	TTCTAGGAA	-
human	Amacrine	neg_pattern_13	C072:TEAD:TEA	-1	0.800047	145.609	1	6	GTCACCT	ACATTCC	+
human	Amacrine	neg_pattern_13	C073:REL:Rel	5	0.715865	130.287	1	5	GTCACCT	GGGGATTTCC	-
human	Amacrine	neg_pattern_13	C074:NFAT:Rel	2	0.921381	167.691	1	4	GTCACCT	TGGAAA	-
human	Amacrine	neg_pattern_13	C075:ZNF:C2H2_ZF	7	0.531877	96.8016	1	7	GTCACCT	CCCACAATGCACCG	+
human	Amacrine	neg_pattern_13	C076:ZNF:C2H2_ZF	-2	0.795507	144.782	1	5	GTCACCT	CATCCCATAATA	+
human	Amacrine	neg_pattern_13	C077:HSF_ZBTB:HSF	4	0.414212	75.3866	1	7	GTCACCT	TTCTAGAACGTTC	+
human	Amacrine	neg_pattern_13	C078:ZNF:C2H2_ZF	4	0.302485	55.0522	1	5	GTCACCT	ATATACCAC	+
human	Amacrine	neg_pattern_13	C079:BCL_RUNX:Runt	3	0.551711	100.411	1	4	GTCACCT	AACCACA	+
human	Amacrine	neg_pattern_13	C080:IRF_ZBED:BED_ZF	1	0.838949	152.689	1	6	GTCACCT	CGAAACT	+
human	Amacrine	neg_pattern_13	C081:IRF_STAT:IRF	0	0.792777	144.285	1	7	GTCACCT	GAAACCGAAA	+
human	Amacrine	neg_pattern_13	C082:PRDM_ZNF:C2H2_ZF	2	0.517731	94.2271	1	5	GTCACCT	GAGAAAG	-
human	Amacrine	neg_pattern_13	C083:NR3C_PGR:Nuclear_receptor	1	0.0365217	6.64695	0.556351	7	GTCACCT	GAACACAATGTTC	-
human	Amacrine	neg_pattern_13	C084:ZNF:C2H2_ZF	2	0.70685	128.647	1	6	GTCACCT	GGAACAGC	+
human	Amacrine	neg_pattern_13	C085:HIC:C2H2_ZF	1	0.504234	91.7705	1	4	GTCACCT	TGCCA	-
human	Amacrine	neg_pattern_13	C086:NFI_TLX:SMAD	1	0.0393932	7.16957	0.575003	7	GTCACCT	TGGCACGGTGCCA	-
human	Amacrine	neg_pattern_13	C087:MAF_NRL:bZIP	0	0.146385	26.6421	0.981943	7	GTCACCT	AAATGCTGAC	-
human	Amacrine	neg_pattern_13	C088:THAP_ZSCAN:C2H2_ZF	4	0.827745	150.65	1	4	GTCACCT	TGCCCTGC	-
human	Amacrine	neg_pattern_13	C089:ZBED_ZBTB:BED_ZF	1	0.481651	87.6605	1	7	GTCACCT	TATCGCGAGA	-
human	Amacrine	neg_pattern_13	C090:E2F_ZNF:E2F	4	0.895191	162.925	1	4	GTCACCT	TGGCGCCA	-
human	Amacrine	neg_pattern_13	C091:TP:p53	2	0.329841	60.0311	1	7	GTCACCT	ACATGTCCGGACATGT	-
human	Amacrine	neg_pattern_13	C092:SMAD:SMAD	0	0.957655	174.293	1	7	GTCACCT	GTCTAGAC	-
human	Amacrine	neg_pattern_13	C093:HAND_SMAD:bHLH	-1	0.83736	152.4	1	6	GTCACCT	GTCTGG	-
human	Amacrine	neg_pattern_13	C094:ISL_NKX3:Homeodomain	-2	0.215163	39.1597	1	5	GTCACCT	CACTTA	+
human	Amacrine	neg_pattern_13	C095:DUX:Homeodomain	7	0.156946	28.5641	0.998257	4	GTCACCT	TGATTAAATCA	-
human	Amacrine	neg_pattern_13	C096:NANOG_NFY:CBF_NF-Y	3	0.095724	17.4218	0.827147	4	GTCACCT	CCAATCA	+
human	Amacrine	neg_pattern_13	C097:HNF_POU4F:Homeodomain+POU	0	0.254025	46.2326	1	7	GTCACCT	TGAATAATTAAT	-
human	Amacrine	neg_pattern_13	C098:ARID:ARID_BRIGHT	0	0.613465	111.651	1	5	GTCACCT	TTAAT	-
human	Amacrine	neg_pattern_13	C099:PAX_PHOX2:Homeodomain	-1	0.433123	78.8285	1	6	GTCACCT	AATTCAATTA	-
human	Amacrine	neg_pattern_13	C100:HOXB_LHX:Homeodomain	-1	0.359631	65.4529	1	6	GTCACCT	TAATTA	-
human	Amacrine	neg_pattern_13	C101:GATA_MECOM:GATA	0	0.321406	58.496	1	7	GTCACCT	CTTATCT	+
human	Amacrine	neg_pattern_13	C102:CUX_ONECUT:CUT+Homeodomain	1	0.656399	119.465	1	7	GTCACCT	AATCGATA	+
human	Amacrine	neg_pattern_13	C103:GFI:C2H2_ZF	2	0.0582256	10.5971	0.692052	7	GTCACCT	AAATCACAGC	+
human	Amacrine	neg_pattern_13	C104:GSC_PITX:Homeodomain	-1	0.484765	88.2272	1	6	GTCACCT	TAATCC	+
human	Amacrine	neg_pattern_13	C105:ELF_SPI:Ets	2	0.90911	165.458	1	5	GTCACCT	ACTTCCT	+
human	Amacrine	neg_pattern_13	C106:DRGX_ETV:Ets	-1	0.131622	23.9552	0.946379	6	GTCACCT	CGGAAGTAATTA	-
human	Amacrine	neg_pattern_13	C107:ELK_ETV:Ets	-3	0.895191	162.925	1	4	GTCACCT	CCGGAAGT	-
human	Amacrine	neg_pattern_13	C108:BARHL:Homeodomain	-1	0.51923	94.4999	1	6	GTCACCT	TAAACG	+
human	Amacrine	neg_pattern_13	C109:FOXO_FOXP:Forkhead	2	0.259804	47.2844	1	5	GTCACCT	GTAAACA	-
human	Amacrine	neg_pattern_13	C110:CDX_HOXA:Homeodomain	0	0.771131	140.346	1	7	GTCACCT	CAATAAA	-
human	Amacrine	neg_pattern_13	C111:HOXC_HOXD:Homeodomain	0	0.440071	80.093	1	7	GTCACCT	GTCGTAAA	+
human	Amacrine	neg_pattern_13	C112:OVOL:C2H2_ZF	3	0.707306	128.73	1	4	GTCACCT	ACCGTTA	+
human	Amacrine	neg_pattern_13	C113:MYB:Myb_SANT	3	0.448709	81.6651	1	6	GTCACCT	CCGTTAACC	+
human	Amacrine	neg_pattern_13	C114:ARID5A:ARID_BRIGHT	-2	0.996472	181.358	1	5	GTCACCT	AATATT	-
human	Amacrine	neg_pattern_13	C115:CEBPA_DDIT3:bZIP	4	0.432954	78.7977	1	5	GTCACCT	TGCAATCCC	+
human	Amacrine	neg_pattern_13	C116:EWSR1-FLI1:Unknown	14	0.999995	181.999	1	4	GTCACCT	GGAAGGAAGGAAGGAAGG	-
human	Amacrine	neg_pattern_13	C117:FOXH1:Forkhead	2	0.673357	122.551	1	6	GTCACCT	AATCCACA	+
human	Amacrine	neg_pattern_13	C118:FOXN1:Forkhead	2	0.5225	95.0949	1	3	GTCACCT	GACGC	-
human	Amacrine	neg_pattern_13	C119:HMBOX1:Homeodomain	-1	0.169093	30.7749	1	6	GTCACCT	TAGTTA	-
human	Amacrine	neg_pattern_13	C120:LIN54:TCR_CxC	1	0.850693	154.826	1	6	GTCACCT	TTTGAAT	-
human	Amacrine	neg_pattern_13	C121:MTF1:C2H2_ZF	9	0.514145	93.5743	1	5	GTCACCT	TTTGCACACGGCAC	+
human	Amacrine	neg_pattern_13	C122:NFYB:CBF_NF-Y	1	0.885528	161.166	1	7	GTCACCT	CATTGGCC	-
human	Amacrine	neg_pattern_13	C123:NR2E3:Nuclear_receptor	3	0.999857	181.974	1	3	GTCACCT	AAGCTT	-
human	Amacrine	neg_pattern_13	C124:NRF1:Unknown	1	0.93419	170.023	1	7	GTCACCT	TGCGCCTGCGC	-
human	Amacrine	neg_pattern_13	C125:PROX1:Prospero	6	0.909442	165.519	1	5	GTCACCT	AAGACGCCTTA	-
human	Amacrine	neg_pattern_13	C126:PRDM14:C2H2_ZF	1	0.424587	77.2749	1	7	GTCACCT	GGTCTCTA	+
human	Amacrine	neg_pattern_13	C127:PRDM15:C2H2_ZF	0	0.902424	164.241	1	7	GTCACCT	AAAACCTGGA	+
human	Amacrine	neg_pattern_13	C128:PRDM4:C2H2_ZF	2	0.770743	140.275	1	6	GTCACCT	CTTGAAAC	-
human	Amacrine	neg_pattern_13	C129:PRDM5:C2H2_ZF	1	0.371369	67.5891	1	7	GTCACCT	GTTCTCCATC	+
human	Amacrine	neg_pattern_13	C130:REST:C2H2_ZF	-1	0.308446	56.1373	1	6	GTCACCT	TCAGCACCATGGACAGCGCC	+
human	Amacrine	neg_pattern_13	C131:RREB1:C2H2_ZF	6	0.40665	74.0103	1	7	GTCACCT	CCCCAAACCACCCCCCCCC	+
human	Amacrine	neg_pattern_13	C132:RHOX11:Homeodomain	0	0.248885	45.2971	1	7	GTCACCT	GCTGTAAA	-
human	Amacrine	neg_pattern_13	C133:SOX12:Sox	3	0.926428	168.61	1	6	GTCACCT	CCGAACAAT	+
human	Amacrine	neg_pattern_13	C134:SRF:MADS_box	12	0.807931	147.044	1	4	GTCACCT	TGACCATATATGGTCA	-
human	Amacrine	neg_pattern_13	C135:TBP:TBP	1	0.900703	163.928	1	6	GTCACCT	TATAAAA	+
human	Amacrine	neg_pattern_13	C136:YY2:C2H2_ZF	2	0.638648	116.234	1	5	GTCACCT	ATGGCGG	-
human	Amacrine	neg_pattern_13	C137:ZBTB24:C2H2_ZF	0	0.731852	133.197	1	7	GTCACCT	CCCAGGACCC	+
human	Amacrine	neg_pattern_13	C138:ZBTB26:C2H2_ZF	0	0.978337	178.057	1	7	GTCACCT	TCCAGAA	+
human	Amacrine	neg_pattern_13	C139:ZBTB32:C2H2_ZF	-2	0.979956	178.352	1	5	GTCACCT	GTACAGTA	-
human	Amacrine	neg_pattern_13	C140:ZFP14:C2H2_ZF	2	0.370798	67.4852	1	7	GTCACCT	GGAGGCACTGGAATG	-
human	Amacrine	neg_pattern_13	C141:ZFP57:C2H2_ZF	3	0.740072	134.693	1	4	GTCACCT	TGCCGCA	-
human	Amacrine	neg_pattern_13	C142:ZKSCAN1:C2H2_ZF	6	0.979956	178.352	1	2	GTCACCT	ATAGTAGG	-
human	Amacrine	neg_pattern_13	C143:ZKSCAN3:C2H2_ZF	10	0.964066	175.46	1	4	GTCACCT	CCCAGGCTAGCCCA	+
human	Amacrine	neg_pattern_13	C144:ZNF140:C2H2_ZF	11	0.958535	174.453	1	4	GTCACCT	GGAGTGGAATTGCTG	-
human	Amacrine	neg_pattern_13	C145:ZNF157:C2H2_ZF	16	0.481601	87.6515	1	5	GTCACCT	AGGCCAGCAATATACCTTTAC	+
human	Amacrine	neg_pattern_13	C146:ZNF213:C2H2_ZF	0	0.982601	178.833	1	7	GTCACCT	CCCAGGCTG	+
human	Amacrine	neg_pattern_13	C147:ZNF214:C2H2_ZF	-1	0.108229	19.6977	0.871821	6	GTCACCT	TCATCAAGGTCCT	+
human	Amacrine	neg_pattern_13	C148:ZNF24:C2H2_ZF	6	0.291786	53.1051	1	7	GTCACCT	CATTCATTCATTC	+
human	Amacrine	neg_pattern_13	C149:ZNF274:C2H2_ZF	5	0.0286221	5.20922	0.511365	6	GTCACCT	TATGAGTTCTC	-
human	Amacrine	neg_pattern_13	C150:ZNF331:C2H2_ZF	2	0.891582	162.268	1	7	GTCACCT	TGCAGAGCC	-
human	Amacrine	neg_pattern_13	C151:ZNF343:C2H2_ZF	3	0.0624271	11.3617	0.70324	7	GTCACCT	CGCTTCACCACGGC	+
human	Amacrine	neg_pattern_13	C152:ZNF35:C2H2_ZF	2	0.90911	165.458	1	5	GTCACCT	AATTCTA	+
human	Amacrine	neg_pattern_13	C153:ZNF354A:C2H2_ZF	10	0.133885	24.3671	0.947723	7	GTCACCT	TAAATATAAATGGACTAATT	-
human	Amacrine	neg_pattern_13	C154:ZNF354C:C2H2_ZF	0	0.285242	51.9141	1	5	GTCACCT	TCCAC	+
human	Amacrine	neg_pattern_13	C155:ZNF384:C2H2_ZF	4	0.999971	181.995	1	2	GTCACCT	AAAAAA	-
human	Amacrine	neg_pattern_13	C156:ZNF416:C2H2_ZF	1	0.777384	141.484	1	7	GTCACCT	TATCTGGGC	-
human	Amacrine	neg_pattern_13	C157:ZNF418:C2H2_ZF	5	0.812941	147.955	1	7	GTCACCT	GAGGCTAAAAGCA	-
human	Amacrine	neg_pattern_13	C158:ZNF449:C2H2_ZF	2	0.885528	161.166	1	6	GTCACCT	AGCCCAAC	+
human	Amacrine	neg_pattern_13	C159:ZNF524:C2H2_ZF	-1	0.81431	148.204	1	6	GTCACCT	TCGAACCC	+
human	Amacrine	neg_pattern_13	C160:ZNF528:C2H2_ZF	6	0.478938	87.1667	1	7	GTCACCT	AGGGAAGCCATTTC	+
human	Amacrine	neg_pattern_13	C161:ZNF549:C2H2_ZF	1	0.770743	140.275	1	7	GTCACCT	TGCTGCCC	-
human	Amacrine	neg_pattern_13	C162:ZNF558:C2H2_ZF	21	0.170667	31.0614	1	7	GTCACCT	ATTTGATGAAAGACATAAATCTACAGAT	-
human	Amacrine	neg_pattern_13	C163:ZNF582:C2H2_ZF	11	0.339233	61.7405	1	7	GTCACCT	TCTGTTACTTGCAGCCAAA	-
human	Amacrine	neg_pattern_13	C164:ZNF652:C2H2_ZF	0	0.329547	59.9776	1	7	GTCACCT	AAGAGTTAA	-
human	Amacrine	neg_pattern_13	C165:ZNF677:C2H2_ZF	3	0.683226	124.347	1	7	GTCACCT	ATAAGAACAG	-
human	Amacrine	neg_pattern_13	C166:ZNF680:C2H2_ZF	1	0.867801	157.94	1	7	GTCACCT	CCAAGAAGAAT	-
human	Amacrine	neg_pattern_13	C167:ZNF682:C2H2_ZF	5	0.926561	168.634	1	6	GTCACCT	GGCCAAGCCCC	-
human	Amacrine	neg_pattern_13	C168:ZNF692:C2H2_ZF	2	0.787302	143.289	1	4	GTCACCT	GGCCCA	+
human	Amacrine	neg_pattern_13	C169:ZNF707:C2H2_ZF	1	0.686333	124.913	1	7	GTCACCT	CCCCACTCCTGGTAC	+
human	Amacrine	neg_pattern_13	C170:ZNF766:C2H2_ZF	2	0.96649	175.901	1	6	GTCACCT	AAGAAACC	+
human	Amacrine	neg_pattern_13	C171:ZNF768:C2H2_ZF	1	0.588152	107.044	1	7	GTCACCT	CCTCTCTG	+
human	Amacrine	neg_pattern_13	C172:ZNF770:C2H2_ZF	4	0.365266	66.4784	1	4	GTCACCT	CGGCCTCA	+
human	Amacrine	neg_pattern_13	C173:ZNF784:C2H2_ZF	-3	0.673334	122.547	1	4	GTCACCT	ACCTACC	+
human	Amacrine	neg_pattern_13	C174:ZNF816:C2H2_ZF	2	0.68972	125.529	1	7	GTCACCT	GGGGACATGCAGG	-
human	Amacrine	neg_pattern_13	C175:ZNF85:C2H2_ZF	2	0.459155	83.5662	1	7	GTCACCT	AGATTACAGCA	+
human	Amacrine	neg_pattern_13	C176:ZNF93:C2H2_ZF	2	0.952751	173.401	1	7	GTCACCT	GCAGCGGCAGCGG	+
human	Amacrine	neg_pattern_13	C177:ZSCAN16:C2H2_ZF	11	0.843291	153.479	1	6	GTCACCT	AGTGTTAACAGAGCCTC	-
human	Amacrine	neg_pattern_13	C178:ZSCAN21:C2H2_ZF	1	0.405935	73.8802	1	6	GTCACCT	AAGCACT	+
human	Amacrine	neg_pattern_13	C179:ZSCAN29:C2H2_ZF	3	0.633083	115.221	1	7	GTCACCT	GTCTACACGG	+
human	Amacrine	neg_pattern_13	C180:ZSCAN4:C2H2_ZF	1	0.569048	103.567	1	7	GTCACCT	GCACACACTGAAA	-
human	Amacrine	neg_pattern_13	C181:ZFP335:C2H2_ZF	2	0.743977	135.404	1	4	GTCACCT	CAGGCA	+
human	Amacrine	neg_pattern_13	C182:ZFX:C2H2_ZF	-3	0.957283	174.225	1	4	GTCACCT	CCGAGGCCT	+
human	Amacrine	neg_pattern_14	C001:HES_SREBF:bHLH	-3	0.998631	181.751	1	6	CTCCCCAGGGGGCCTACGCTCGCGTCAG	CACGTG	-
human	Amacrine	neg_pattern_14	C002:CREB_XBP1:bZIP	2	0.993179	180.759	1	7	CTCCCCAGGGGGCCTACGCTCGCGTCAG	GCCACGTCA	+
human	Amacrine	neg_pattern_14	C003:ARNT_HIF:bHLH	0	0.953098	173.464	1	5	CTCCCCAGGGGGCCTACGCTCGCGTCAG	CACGT	+
human	Amacrine	neg_pattern_14	C004:SIX:Homeodomain	-4	0.88259	160.631	1	9	CTCCCCAGGGGGCCTACGCTCGCGTCAG	GAAACCTGA	-
human	Amacrine	neg_pattern_14	C005:FOXI_FOXO:Forkhead	1	0.37726	68.6613	1	9	CTCCCCAGGGGGCCTACGCTCGCGTCAG	AAACAGGAAG	-
human	Amacrine	neg_pattern_14	C006:GRHL_TFCP2:Grainyhead	0	0.999849	181.972	1	8	CTCCCCAGGGGGCCTACGCTCGCGTCAG	AACCGGTT	+
human	Amacrine	neg_pattern_14	C007:GRHL_SCRT:C2H2_ZF	-1	0.71261	129.695	1	8	CTCCCCAGGGGGCCTACGCTCGCGTCAG	CAACAGGT	-
human	Amacrine	neg_pattern_14	C008:BHLHE_OLIG:bHLH	-1	0.56184	102.255	1	10	CTCCCCAGGGGGCCTACGCTCGCGTCAG	ACCATATGTT	-
human	Amacrine	neg_pattern_14	C009:YY_ZFP:C2H2_ZF	-2	0.978658	178.116	1	7	CTCCCCAGGGGGCCTACGCTCGCGTCAG	AAAATGG	-
human	Amacrine	neg_pattern_14	C010:OSR:C2H2_ZF	-1	0.883233	160.748	1	8	CTCCCCAGGGGGCCTACGCTCGCGTCAG	GCTACTGT	+
human	Amacrine	neg_pattern_14	C011:ZIC_ZNF:C2H2_ZF	-2	0.609218	110.878	1	7	CTCCCCAGGGGGCCTACGCTCGCGTCAG	CAGCAGG	+
human	Amacrine	neg_pattern_14	C012:ASCL_FIGLA:bHLH	-2	0.897384	163.324	1	6	CTCCCCAGGGGGCCTACGCTCGCGTCAG	CACCTG	+
human	Amacrine	neg_pattern_14	C013:PKNOX_TGIF:Homeodomain	8	0.999997	181.999	1	4	CTCCCCAGGGGGCCTACGCTCGCGTCAG	TGACAGCTGTCA	-
human	Amacrine	neg_pattern_14	C014:NEURO_TCF:bHLH	-2	0.995008	181.091	1	6	CTCCCCAGGGGGCCTACGCTCGCGTCAG	CAGCTG	+
human	Amacrine	neg_pattern_14	C015:HNF_NR2E:Nuclear_receptor	4	0.88259	160.631	1	5	CTCCCCAGGGGGCCTACGCTCGCGTCAG	CAAAGTCCA	+
human	Amacrine	neg_pattern_14	C016:LEF1_TCF:bHLH	-3	0.999987	181.998	1	7	CTCCCCAGGGGGCCTACGCTCGCGTCAG	CTTTGAT	-
human	Amacrine	neg_pattern_14	C017:NR2F_RXR:Nuclear_receptor	-7	0.0839169	15.2729	0.787008	11	CTCCCCAGGGGGCCTACGCTCGCGTCAG	GGTCATGACCT	-
human	Amacrine	neg_pattern_14	C018:ESR_NR1I:AP2	2	0.0276711	5.03613	0.509988	12	CTCCCCAGGGGGCCTACGCTCGCGTCAG	AGGTCACCGTGACC	+
human	Amacrine	neg_pattern_14	C019:NR1H_THR:Nuclear_receptor	1	0.000882374	0.160592	0.0667396	15	CTCCCCAGGGGGCCTACGCTCGCGTCAG	TGACCTCACGTGACCT	+
human	Amacrine	neg_pattern_14	C020:RAR_ROR:Nuclear_receptor	1	0.368022	66.9799	1	5	CTCCCCAGGGGGCCTACGCTCGCGTCAG	AGGTCA	-
human	Amacrine	neg_pattern_14	C021:NR1D_RAR:Nuclear_receptor	9	0.997232	181.496	1	5	CTCCCCAGGGGGCCTACGCTCGCGTCAG	AGGTCAAAAGGTCA	-
human	Amacrine	neg_pattern_14	C022:NR1I_VDR:Nuclear_receptor	2	0.624995	113.749	1	4	CTCCCCAGGGGGCCTACGCTCGCGTCAG	TGAACT	-
human	Amacrine	neg_pattern_14	C023:NR1H_RXR:Nuclear_receptor	1	0.58942	107.274	1	7	CTCCCCAGGGGGCCTACGCTCGCGTCAG	AAAGGTCA	-
human	Amacrine	neg_pattern_14	C024:GMEB:SAND	-1	0.757196	137.81	1	6	CTCCCCAGGGGGCCTACGCTCGCGTCAG	TACGTA	-
human	Amacrine	neg_pattern_14	C025:SREBF:bHLH	1	0.26005	47.3291	1	7	CTCCCCAGGGGGCCTACGCTCGCGTCAG	TCACCCCA	+
human	Amacrine	neg_pattern_14	C026:FOS_JUN:bZIP	1	0.824874	150.127	1	8	CTCCCCAGGGGGCCTACGCTCGCGTCAG	ATGACGTCA	-
human	Amacrine	neg_pattern_14	C027:CEBP:bZIP	0	0.978028	178.001	1	8	CTCCCCAGGGGGCCTACGCTCGCGTCAG	TTGCGCAA	+
human	Amacrine	neg_pattern_14	C028:ATF_CEBP:bZIP	1	0.985394	179.342	1	7	CTCCCCAGGGGGCCTACGCTCGCGTCAG	TTACATAA	+
human	Amacrine	neg_pattern_14	C029:MSANTD_NKX2:Homeodomain	0	0.776543	141.331	1	7	CTCCCCAGGGGGCCTACGCTCGCGTCAG	CACTCAA	+
human	Amacrine	neg_pattern_14	C030:NKX2:Homeodomain	0	0.863576	157.171	1	7	CTCCCCAGGGGGCCTACGCTCGCGTCAG	CACTTGA	+
human	Amacrine	neg_pattern_14	C031:MEIS_PKNOX:Homeodomain	1	0.968168	176.207	1	4	CTCCCCAGGGGGCCTACGCTCGCGTCAG	TGACA	-
human	Amacrine	neg_pattern_14	C032:PAX:Paired_box	4	0.245868	44.748	1	10	CTCCCCAGGGGGCCTACGCTCGCGTCAG	CAGTCATGCGTGAC	-
human	Amacrine	neg_pattern_14	C033:NPAS_PAX:Paired_box	0	0.93329	169.859	1	6	CTCCCCAGGGGGCCTACGCTCGCGTCAG	GTCACG	+
human	Amacrine	neg_pattern_14	C034:MAF_ZNF:bZIP	-1	0.180524	32.8553	1	13	CTCCCCAGGGGGCCTACGCTCGCGTCAG	TGCTGATTCAGCA	+
human	Amacrine	neg_pattern_14	C035:MEIS_PBX:Homeodomain	4	0.999018	181.821	1	4	CTCCCCAGGGGGCCTACGCTCGCGTCAG	ATAAATCA	+
human	Amacrine	neg_pattern_14	C036:FOS_JUN:bZIP	3	0.878425	159.873	1	4	CTCCCCAGGGGGCCTACGCTCGCGTCAG	TGACTCA	+
human	Amacrine	neg_pattern_14	C037:EGR_ZBTB:C2H2_ZF	-1	0.394259	71.7552	1	10	CTCCCCAGGGGGCCTACGCTCGCGTCAG	ACGCCCACGC	+
human	Amacrine	neg_pattern_14	C038:KLF_SP:C2H2_ZF	3	0.466683	84.9364	1	5	CTCCCCAGGGGGCCTACGCTCGCGTCAG	CCACGCCC	+
human	Amacrine	neg_pattern_14	C039:KLF_ZNF:C2H2_ZF	3	0.274528	49.9641	1	5	CTCCCCAGGGGGCCTACGCTCGCGTCAG	GGGCGGGG	-
human	Amacrine	neg_pattern_14	C040:SP_ZNF:C2H2_ZF	-1	0.0543316	9.88835	0.674685	7	CTCCCCAGGGGGCCTACGCTCGCGTCAG	TCCTCCC	+
human	Amacrine	neg_pattern_14	C041:GLI_ZBTB:C2H2_ZF	3	0.560404	101.994	1	6	CTCCCCAGGGGGCCTACGCTCGCGTCAG	GACCACCCA	+
human	Amacrine	neg_pattern_14	C042:GLIS_ZIC:C2H2_ZF	1	0.00289414	0.526733	0.141643	12	CTCCCCAGGGGGCCTACGCTCGCGTCAG	ACCCCCCGCGGTG	+
human	Amacrine	neg_pattern_14	C043:GCM:GCM	0	0.372408	67.7783	1	8	CTCCCCAGGGGGCCTACGCTCGCGTCAG	ATGCGGGT	-
human	Amacrine	neg_pattern_14	C044:MZF_NFKB:Rel	5	0.0572396	10.4176	0.685933	6	CTCCCCAGGGGGCCTACGCTCGCGTCAG	GGGGATTCCCC	+
human	Amacrine	neg_pattern_14	C045:GATA_TFCP2:Grainyhead	-6	0.00109948	0.200105	0.0780897	13	CTCCCCAGGGGGCCTACGCTCGCGTCAG	CTGTTCCAACCAG	-
human	Amacrine	neg_pattern_14	C046:THAP_ZNF:THAP_finger	7	0.296947	54.0444	1	6	CTCCCCAGGGGGCCTACGCTCGCGTCAG	ACTACAGATCCCA	+
human	Amacrine	neg_pattern_14	C047:FEZF_ZFP:C2H2_ZF	-3	0.716372	130.38	1	7	CTCCCCAGGGGGCCTACGCTCGCGTCAG	CCCAGCC	+
human	Amacrine	neg_pattern_14	C048:ZBTB_ZNF:C2H2_ZF	-1	0.0221661	4.03423	0.469438	9	CTCCCCAGGGGGCCTACGCTCGCGTCAG	GGCTCAAGG	+
human	Amacrine	neg_pattern_14	C049:PLAG:C2H2_ZF	1	0.30989	56.3999	1	6	CTCCCCAGGGGGCCTACGCTCGCGTCAG	TGGCCCC	+
human	Amacrine	neg_pattern_14	C050:ZNF:C2H2_ZF	4	0.631048	114.851	1	4	CTCCCCAGGGGGCCTACGCTCGCGTCAG	GCCGCTCT	+
human	Amacrine	neg_pattern_14	C051:ZNF:C2H2_ZF	-2	0.336771	61.2923	1	12	CTCCCCAGGGGGCCTACGCTCGCGTCAG	CCTCGGCCTCCC	+
human	Amacrine	neg_pattern_14	C052:TFAP2:AP-2	-1	0.00993208	1.80764	0.293627	9	CTCCCCAGGGGGCCTACGCTCGCGTCAG	GCCTCAGGC	+
human	Amacrine	neg_pattern_14	C053:EBF_TFAP2:AP-2	-2	1.84794e-05	0.00336325	0.00384371	8	CTCCCCAGGGGGCCTACGCTCGCGTCAG	CCCTGGGG	-
human	Amacrine	neg_pattern_14	C054:PLAG_ZNF:C2H2_ZF	-1	4.38709e-07	7.98451e-05	0.000222321	15	CTCCCCAGGGGGCCTACGCTCGCGTCAG	GGGGGCCCAAGGGGG	-
human	Amacrine	neg_pattern_14	C055:CTCF:C2H2_ZF	-1	0.0034008	0.618946	0.157193	12	CTCCCCAGGGGGCCTACGCTCGCGTCAG	CCACCAGGGGGC	-
human	Amacrine	neg_pattern_14	C056:CTCF_INSM:C2H2_ZF	-1	0.0443308	8.0682	0.61603	8	CTCCCCAGGGGGCCTACGCTCGCGTCAG	CAGGGGGC	-
human	Amacrine	neg_pattern_14	C057:ZNF:C2H2_ZF	4	0.131201	23.8786	0.946379	10	CTCCCCAGGGGGCCTACGCTCGCGTCAG	AGCCATGGATGGTT	-
human	Amacrine	neg_pattern_14	C058:PRDM_ZNF:C2H2_ZF	4	2.64743e-05	0.00481833	0.00513955	13	CTCCCCAGGGGGCCTACGCTCGCGTCAG	GGGCAGGGAGGACAAAA	-
human	Amacrine	neg_pattern_14	C059:ZNF:C2H2_ZF	4	0.0162247	2.95289	0.385645	6	CTCCCCAGGGGGCCTACGCTCGCGTCAG	GAGGCAAGGG	-
human	Amacrine	neg_pattern_14	C060:MGA_TBX:T-box	3	0.672278	122.355	1	5	CTCCCCAGGGGGCCTACGCTCGCGTCAG	AGGTGTGA	-
human	Amacrine	neg_pattern_14	C061:E2F_TFDP:E2F	0	0.321164	58.4518	1	8	CTCCCCAGGGGGCCTACGCTCGCGTCAG	GGCGGGAA	-
human	Amacrine	neg_pattern_14	C062:RBPJ_ZNF:C2H2_ZF	1	0.305091	55.5265	1	7	CTCCCCAGGGGGCCTACGCTCGCGTCAG	GTGGGAAA	-
human	Amacrine	neg_pattern_14	C063:POU2F_POU3F:Homeodomain+POU	2	0.999302	181.873	1	7	CTCCCCAGGGGGCCTACGCTCGCGTCAG	TATGCAAAT	-
human	Amacrine	neg_pattern_14	C064:SOX_SRY:Sox	-5	0.959717	174.669	1	6	CTCCCCAGGGGGCCTACGCTCGCGTCAG	CATTGT	+
human	Amacrine	neg_pattern_14	C065:DMRT_SOX:Sox	-2	0.999993	181.999	1	6	CTCCCCAGGGGGCCTACGCTCGCGTCAG	ACAAAG	-
human	Amacrine	neg_pattern_14	C066:HMGA_MEF2:MADS_box	0	0.998596	181.744	1	10	CTCCCCAGGGGGCCTACGCTCGCGTCAG	CTAAAAATAG	-
human	Amacrine	neg_pattern_14	C067:DMRT:DM	3	0.816402	148.585	1	3	CTCCCCAGGGGGCCTACGCTCGCGTCAG	GATACA	-
human	Amacrine	neg_pattern_14	C068:SIX_SPZ1:Unknown	3	0.338172	61.5473	1	6	CTCCCCAGGGGGCCTACGCTCGCGTCAG	AGGGTATCA	-
human	Amacrine	neg_pattern_14	C069:RFX:RFX	0	0.975884	177.611	1	9	CTCCCCAGGGGGCCTACGCTCGCGTCAG	CCTAGCAAC	-
human	Amacrine	neg_pattern_14	C070:RFX:RFX	0	0.201377	36.6507	1	14	CTCCCCAGGGGGCCTACGCTCGCGTCAG	GTTGCCATGGCAAC	+
human	Amacrine	neg_pattern_14	C071:BCL_STAT:STAT	0	0.224316	40.8256	1	9	CTCCCCAGGGGGCCTACGCTCGCGTCAG	TTCTAGGAA	-
human	Amacrine	neg_pattern_14	C072:TEAD:TEA	3	0.419491	76.3474	1	4	CTCCCCAGGGGGCCTACGCTCGCGTCAG	ACATTCC	+
human	Amacrine	neg_pattern_14	C073:REL:Rel	5	0.117965	21.4697	0.906828	5	CTCCCCAGGGGGCCTACGCTCGCGTCAG	GGGGATTTCC	-
human	Amacrine	neg_pattern_14	C074:NFAT:Rel	1	0.447787	81.4973	1	5	CTCCCCAGGGGGCCTACGCTCGCGTCAG	TGGAAA	-
human	Amacrine	neg_pattern_14	C075:ZNF:C2H2_ZF	-1	0.191273	34.8116	1	14	CTCCCCAGGGGGCCTACGCTCGCGTCAG	CCCACAATGCACCG	+
human	Amacrine	neg_pattern_14	C076:ZNF:C2H2_ZF	1	0.979376	178.246	1	11	CTCCCCAGGGGGCCTACGCTCGCGTCAG	CATCCCATAATA	+
human	Amacrine	neg_pattern_14	C077:HSF_ZBTB:HSF	0	0.296947	54.0444	1	13	CTCCCCAGGGGGCCTACGCTCGCGTCAG	TTCTAGAACGTTC	+
human	Amacrine	neg_pattern_14	C078:ZNF:C2H2_ZF	3	0.791834	144.114	1	6	CTCCCCAGGGGGCCTACGCTCGCGTCAG	ATATACCAC	+
human	Amacrine	neg_pattern_14	C079:BCL_RUNX:Runt	0	0.233513	42.4994	1	7	CTCCCCAGGGGGCCTACGCTCGCGTCAG	AACCACA	+
human	Amacrine	neg_pattern_14	C080:IRF_ZBED:BED_ZF	3	0.9933	180.781	1	4	CTCCCCAGGGGGCCTACGCTCGCGTCAG	CGAAACT	-
human	Amacrine	neg_pattern_14	C081:IRF_STAT:IRF	7	0.998122	181.658	1	3	CTCCCCAGGGGGCCTACGCTCGCGTCAG	GAAACCGAAA	-
human	Amacrine	neg_pattern_14	C082:PRDM_ZNF:C2H2_ZF	2	0.69543	126.568	1	5	CTCCCCAGGGGGCCTACGCTCGCGTCAG	GAGAAAG	-
human	Amacrine	neg_pattern_14	C083:NR3C_PGR:Nuclear_receptor	1	0.283392	51.5774	1	12	CTCCCCAGGGGGCCTACGCTCGCGTCAG	GAACACAATGTTC	+
human	Amacrine	neg_pattern_14	C084:ZNF:C2H2_ZF	4	0.17361	31.5971	1	4	CTCCCCAGGGGGCCTACGCTCGCGTCAG	GGAACAGC	-
human	Amacrine	neg_pattern_14	C085:HIC:C2H2_ZF	0	0.386898	70.4155	1	5	CTCCCCAGGGGGCCTACGCTCGCGTCAG	TGCCA	+
human	Amacrine	neg_pattern_14	C086:NFI_TLX:SMAD	-8	0.0403527	7.3442	0.581719	13	CTCCCCAGGGGGCCTACGCTCGCGTCAG	TGGCACGGTGCCA	-
human	Amacrine	neg_pattern_14	C087:MAF_NRL:bZIP	0	0.411656	74.9215	1	10	CTCCCCAGGGGGCCTACGCTCGCGTCAG	AAATGCTGAC	-
human	Amacrine	neg_pattern_14	C088:THAP_ZSCAN:C2H2_ZF	0	0.806118	146.714	1	8	CTCCCCAGGGGGCCTACGCTCGCGTCAG	TGCCCTGC	+
human	Amacrine	neg_pattern_14	C089:ZBED_ZBTB:BED_ZF	1	0.56184	102.255	1	9	CTCCCCAGGGGGCCTACGCTCGCGTCAG	TATCGCGAGA	-
human	Amacrine	neg_pattern_14	C090:E2F_ZNF:E2F	3	0.71261	129.695	1	5	CTCCCCAGGGGGCCTACGCTCGCGTCAG	TGGCGCCA	+
human	Amacrine	neg_pattern_14	C091:TP:p53	-1	0.614811	111.896	1	16	CTCCCCAGGGGGCCTACGCTCGCGTCAG	ACATGTCCGGACATGT	+
human	Amacrine	neg_pattern_14	C092:SMAD:SMAD	0	0.994277	180.958	1	8	CTCCCCAGGGGGCCTACGCTCGCGTCAG	GTCTAGAC	+
human	Amacrine	neg_pattern_14	C093:HAND_SMAD:bHLH	-2	0.897384	163.324	1	6	CTCCCCAGGGGGCCTACGCTCGCGTCAG	GTCTGG	-
human	Amacrine	neg_pattern_14	C094:ISL_NKX3:Homeodomain	0	0.999987	181.998	1	6	CTCCCCAGGGGGCCTACGCTCGCGTCAG	CACTTA	+
human	Amacrine	neg_pattern_14	C095:DUX:Homeodomain	4	0.999995	181.999	1	7	CTCCCCAGGGGGCCTACGCTCGCGTCAG	TGATTAAATCA	-
human	Amacrine	neg_pattern_14	C096:NANOG_NFY:CBF_NF-Y	3	0.998461	181.72	1	4	CTCCCCAGGGGGCCTACGCTCGCGTCAG	CCAATCA	+
human	Amacrine	neg_pattern_14	C097:HNF_POU4F:Homeodomain+POU	5	0.999703	181.946	1	7	CTCCCCAGGGGGCCTACGCTCGCGTCAG	TGAATAATTAAT	-
human	Amacrine	neg_pattern_14	C098:ARID:ARID_BRIGHT	3	1	182	1	2	CTCCCCAGGGGGCCTACGCTCGCGTCAG	TTAAT	+
human	Amacrine	neg_pattern_14	C099:PAX_PHOX2:Homeodomain	-10	0.998596	181.744	1	10	CTCCCCAGGGGGCCTACGCTCGCGTCAG	AATTCAATTA	-
human	Amacrine	neg_pattern_14	C100:HOXB_LHX:Homeodomain	3	1	182	1	3	CTCCCCAGGGGGCCTACGCTCGCGTCAG	TAATTA	-
human	Amacrine	neg_pattern_14	C101:GATA_MECOM:GATA	3	0.982698	178.851	1	4	CTCCCCAGGGGGCCTACGCTCGCGTCAG	CTTATCT	+
human	Amacrine	neg_pattern_14	C102:CUX_ONECUT:CUT+Homeodomain	1	0.995595	181.198	1	7	CTCCCCAGGGGGCCTACGCTCGCGTCAG	AATCGATA	+
human	Amacrine	neg_pattern_14	C103:GFI:C2H2_ZF	4	0.989377	180.067	1	6	CTCCCCAGGGGGCCTACGCTCGCGTCAG	AAATCACAGC	+
human	Amacrine	neg_pattern_14	C104:GSC_PITX:Homeodomain	2	0.265031	48.2357	1	4	CTCCCCAGGGGGCCTACGCTCGCGTCAG	TAATCC	+
human	Amacrine	neg_pattern_14	C105:ELF_SPI:Ets	2	0.293476	53.4127	1	5	CTCCCCAGGGGGCCTACGCTCGCGTCAG	ACTTCCT	+
human	Amacrine	neg_pattern_14	C106:DRGX_ETV:Ets	3	0.711632	129.517	1	9	CTCCCCAGGGGGCCTACGCTCGCGTCAG	CGGAAGTAATTA	-
human	Amacrine	neg_pattern_14	C107:ELK_ETV:Ets	2	0.692588	126.051	1	6	CTCCCCAGGGGGCCTACGCTCGCGTCAG	CCGGAAGT	-
human	Amacrine	neg_pattern_14	C108:BARHL:Homeodomain	-2	1	182	1	6	CTCCCCAGGGGGCCTACGCTCGCGTCAG	TAAACG	-
human	Amacrine	neg_pattern_14	C109:FOXO_FOXP:Forkhead	3	0.994871	181.066	1	4	CTCCCCAGGGGGCCTACGCTCGCGTCAG	GTAAACA	-
human	Amacrine	neg_pattern_14	C110:CDX_HOXA:Homeodomain	-3	1	182	1	7	CTCCCCAGGGGGCCTACGCTCGCGTCAG	CAATAAA	-
human	Amacrine	neg_pattern_14	C111:HOXC_HOXD:Homeodomain	0	0.968109	176.196	1	8	CTCCCCAGGGGGCCTACGCTCGCGTCAG	GTCGTAAA	+
human	Amacrine	neg_pattern_14	C112:OVOL:C2H2_ZF	-1	0.999996	181.999	1	7	CTCCCCAGGGGGCCTACGCTCGCGTCAG	ACCGTTA	+
human	Amacrine	neg_pattern_14	C113:MYB:Myb_SANT	-2	0.999929	181.987	1	9	CTCCCCAGGGGGCCTACGCTCGCGTCAG	CCGTTAACC	-
human	Amacrine	neg_pattern_14	C114:ARID5A:ARID_BRIGHT	4	1	182	1	2	CTCCCCAGGGGGCCTACGCTCGCGTCAG	AATATT	+
human	Amacrine	neg_pattern_14	C115:CEBPA_DDIT3:bZIP	4	0.640845	116.634	1	5	CTCCCCAGGGGGCCTACGCTCGCGTCAG	TGCAATCCC	+
human	Amacrine	neg_pattern_14	C116:EWSR1-FLI1:Unknown	14	0.999061	181.829	1	4	CTCCCCAGGGGGCCTACGCTCGCGTCAG	GGAAGGAAGGAAGGAAGG	-
human	Amacrine	neg_pattern_14	C117:FOXH1:Forkhead	1	0.672278	122.355	1	7	CTCCCCAGGGGGCCTACGCTCGCGTCAG	AATCCACA	+
human	Amacrine	neg_pattern_14	C118:FOXN1:Forkhead	2	0.680936	123.93	1	3	CTCCCCAGGGGGCCTACGCTCGCGTCAG	GACGC	-
human	Amacrine	neg_pattern_14	C119:HMBOX1:Homeodomain	1	0.99996	181.993	1	5	CTCCCCAGGGGGCCTACGCTCGCGTCAG	TAGTTA	-
human	Amacrine	neg_pattern_14	C120:LIN54:TCR_CxC	0	1	182	1	7	CTCCCCAGGGGGCCTACGCTCGCGTCAG	TTTGAAT	-
human	Amacrine	neg_pattern_14	C121:MTF1:C2H2_ZF	1	0.739833	134.65	1	13	CTCCCCAGGGGGCCTACGCTCGCGTCAG	TTTGCACACGGCAC	+
human	Amacrine	neg_pattern_14	C122:NFYB:CBF_NF-Y	4	0.919434	167.337	1	4	CTCCCCAGGGGGCCTACGCTCGCGTCAG	CATTGGCC	+
human	Amacrine	neg_pattern_14	C123:NR2E3:Nuclear_receptor	1	1	182	1	5	CTCCCCAGGGGGCCTACGCTCGCGTCAG	AAGCTT	-
human	Amacrine	neg_pattern_14	C124:NRF1:Unknown	-1	0.444273	80.8577	1	11	CTCCCCAGGGGGCCTACGCTCGCGTCAG	TGCGCCTGCGC	+
human	Amacrine	neg_pattern_14	C125:PROX1:Prospero	4	0.99431	180.964	1	7	CTCCCCAGGGGGCCTACGCTCGCGTCAG	AAGACGCCTTA	+
human	Amacrine	neg_pattern_14	C126:PRDM14:C2H2_ZF	1	0.672278	122.355	1	7	CTCCCCAGGGGGCCTACGCTCGCGTCAG	GGTCTCTA	+
human	Amacrine	neg_pattern_14	C127:PRDM15:C2H2_ZF	-1	0.753191	137.081	1	10	CTCCCCAGGGGGCCTACGCTCGCGTCAG	AAAACCTGGA	-
human	Amacrine	neg_pattern_14	C128:PRDM4:C2H2_ZF	2	0.999976	181.996	1	6	CTCCCCAGGGGGCCTACGCTCGCGTCAG	CTTGAAAC	-
human	Amacrine	neg_pattern_14	C129:PRDM5:C2H2_ZF	1	0.0763165	13.8896	0.766323	9	CTCCCCAGGGGGCCTACGCTCGCGTCAG	GTTCTCCATC	+
human	Amacrine	neg_pattern_14	C130:REST:C2H2_ZF	2	0.208104	37.875	1	18	CTCCCCAGGGGGCCTACGCTCGCGTCAG	TCAGCACCATGGACAGCGCC	+
human	Amacrine	neg_pattern_14	C131:RREB1:C2H2_ZF	-2	0.00495376	0.901584	0.192338	19	CTCCCCAGGGGGCCTACGCTCGCGTCAG	CCCCAAACCACCCCCCCCC	+
human	Amacrine	neg_pattern_14	C132:RHOX11:Homeodomain	2	0.999302	181.873	1	6	CTCCCCAGGGGGCCTACGCTCGCGTCAG	GCTGTAAA	-
human	Amacrine	neg_pattern_14	C133:SOX12:Sox	4	0.999504	181.91	1	5	CTCCCCAGGGGGCCTACGCTCGCGTCAG	CCGAACAAT	-
human	Amacrine	neg_pattern_14	C134:SRF:MADS_box	1	0.855656	155.729	1	15	CTCCCCAGGGGGCCTACGCTCGCGTCAG	TGACCATATATGGTCA	-
human	Amacrine	neg_pattern_14	C135:TBP:TBP	0	1	182	1	7	CTCCCCAGGGGGCCTACGCTCGCGTCAG	TATAAAA	-
human	Amacrine	neg_pattern_14	C136:YY2:C2H2_ZF	-1	0.776543	141.331	1	7	CTCCCCAGGGGGCCTACGCTCGCGTCAG	ATGGCGG	-
human	Amacrine	neg_pattern_14	C137:ZBTB24:C2H2_ZF	-3	0.177048	32.2228	1	10	CTCCCCAGGGGGCCTACGCTCGCGTCAG	CCCAGGACCC	+
human	Amacrine	neg_pattern_14	C138:ZBTB26:C2H2_ZF	-1	0.630986	114.839	1	7	CTCCCCAGGGGGCCTACGCTCGCGTCAG	TCCAGAA	+
human	Amacrine	neg_pattern_14	C139:ZBTB32:C2H2_ZF	4	1	182	1	4	CTCCCCAGGGGGCCTACGCTCGCGTCAG	GTACAGTA	-
human	Amacrine	neg_pattern_14	C140:ZFP14:C2H2_ZF	-2	0.0129301	2.35327	0.341265	15	CTCCCCAGGGGGCCTACGCTCGCGTCAG	GGAGGCACTGGAATG	-
human	Amacrine	neg_pattern_14	C141:ZFP57:C2H2_ZF	0	0.419491	76.3474	1	7	CTCCCCAGGGGGCCTACGCTCGCGTCAG	TGCCGCA	+
human	Amacrine	neg_pattern_14	C142:ZKSCAN1:C2H2_ZF	-2	0.939082	170.913	1	8	CTCCCCAGGGGGCCTACGCTCGCGTCAG	ATAGTAGG	-
human	Amacrine	neg_pattern_14	C143:ZKSCAN3:C2H2_ZF	4	0.614904	111.913	1	10	CTCCCCAGGGGGCCTACGCTCGCGTCAG	CCCAGGCTAGCCCA	-
human	Amacrine	neg_pattern_14	C144:ZNF140:C2H2_ZF	9	0.810635	147.536	1	6	CTCCCCAGGGGGCCTACGCTCGCGTCAG	GGAGTGGAATTGCTG	-
human	Amacrine	neg_pattern_14	C145:ZNF157:C2H2_ZF	-7	0.917245	166.939	1	21	CTCCCCAGGGGGCCTACGCTCGCGTCAG	AGGCCAGCAATATACCTTTAC	+
human	Amacrine	neg_pattern_14	C146:ZNF213:C2H2_ZF	-2	0.133377	24.2747	0.947723	9	CTCCCCAGGGGGCCTACGCTCGCGTCAG	CCCAGGCTG	-
human	Amacrine	neg_pattern_14	C147:ZNF214:C2H2_ZF	-1	0.0163276	2.97162	0.385645	13	CTCCCCAGGGGGCCTACGCTCGCGTCAG	TCATCAAGGTCCT	+
human	Amacrine	neg_pattern_14	C148:ZNF24:C2H2_ZF	10	0.999458	181.901	1	3	CTCCCCAGGGGGCCTACGCTCGCGTCAG	CATTCATTCATTC	+
human	Amacrine	neg_pattern_14	C149:ZNF274:C2H2_ZF	5	0.810861	147.577	1	6	CTCCCCAGGGGGCCTACGCTCGCGTCAG	TATGAGTTCTC	-
human	Amacrine	neg_pattern_14	C150:ZNF331:C2H2_ZF	2	0.620783	112.983	1	7	CTCCCCAGGGGGCCTACGCTCGCGTCAG	TGCAGAGCC	-
human	Amacrine	neg_pattern_14	C151:ZNF343:C2H2_ZF	3	0.0296216	5.39113	0.519627	11	CTCCCCAGGGGGCCTACGCTCGCGTCAG	CGCTTCACCACGGC	+
human	Amacrine	neg_pattern_14	C152:ZNF35:C2H2_ZF	2	0.986118	179.473	1	5	CTCCCCAGGGGGCCTACGCTCGCGTCAG	AATTCTA	+
human	Amacrine	neg_pattern_14	C153:ZNF354A:C2H2_ZF	-4	0.00262951	0.47857	0.133167	20	CTCCCCAGGGGGCCTACGCTCGCGTCAG	TAAATATAAATGGACTAATT	+
human	Amacrine	neg_pattern_14	C154:ZNF354C:C2H2_ZF	-1	0.0768842	13.9929	0.769136	5	CTCCCCAGGGGGCCTACGCTCGCGTCAG	TCCAC	+
human	Amacrine	neg_pattern_14	C155:ZNF384:C2H2_ZF	4	1	182	1	2	CTCCCCAGGGGGCCTACGCTCGCGTCAG	AAAAAA	-
human	Amacrine	neg_pattern_14	C156:ZNF416:C2H2_ZF	-1	0.917602	167.004	1	9	CTCCCCAGGGGGCCTACGCTCGCGTCAG	TATCTGGGC	-
human	Amacrine	neg_pattern_14	C157:ZNF418:C2H2_ZF	7	0.563138	102.491	1	6	CTCCCCAGGGGGCCTACGCTCGCGTCAG	GAGGCTAAAAGCA	-
human	Amacrine	neg_pattern_14	C158:ZNF449:C2H2_ZF	0	0.883233	160.748	1	8	CTCCCCAGGGGGCCTACGCTCGCGTCAG	AGCCCAAC	+
human	Amacrine	neg_pattern_14	C159:ZNF524:C2H2_ZF	3	0.71261	129.695	1	5	CTCCCCAGGGGGCCTACGCTCGCGTCAG	TCGAACCC	+
human	Amacrine	neg_pattern_14	C160:ZNF528:C2H2_ZF	8	0.847133	154.178	1	6	CTCCCCAGGGGGCCTACGCTCGCGTCAG	AGGGAAGCCATTTC	-
human	Amacrine	neg_pattern_14	C161:ZNF549:C2H2_ZF	3	0.58942	107.274	1	5	CTCCCCAGGGGGCCTACGCTCGCGTCAG	TGCTGCCC	+
human	Amacrine	neg_pattern_14	C162:ZNF558:C2H2_ZF	18	0.968091	176.193	1	10	CTCCCCAGGGGGCCTACGCTCGCGTCAG	ATTTGATGAAAGACATAAATCTACAGAT	-
human	Amacrine	neg_pattern_14	C163:ZNF582:C2H2_ZF	3	0.974682	177.392	1	16	CTCCCCAGGGGGCCTACGCTCGCGTCAG	TCTGTTACTTGCAGCCAAA	-
human	Amacrine	neg_pattern_14	C164:ZNF652:C2H2_ZF	4	0.945222	172.03	1	5	CTCCCCAGGGGGCCTACGCTCGCGTCAG	AAGAGTTAA	-
human	Amacrine	neg_pattern_14	C165:ZNF677:C2H2_ZF	3	0.967257	176.041	1	7	CTCCCCAGGGGGCCTACGCTCGCGTCAG	ATAAGAACAG	-
human	Amacrine	neg_pattern_14	C166:ZNF680:C2H2_ZF	1	0.160565	29.2228	1	10	CTCCCCAGGGGGCCTACGCTCGCGTCAG	CCAAGAAGAAT	-
human	Amacrine	neg_pattern_14	C167:ZNF682:C2H2_ZF	7	0.778472	141.682	1	4	CTCCCCAGGGGGCCTACGCTCGCGTCAG	GGCCAAGCCCC	-
human	Amacrine	neg_pattern_14	C168:ZNF692:C2H2_ZF	2	0.93329	169.859	1	4	CTCCCCAGGGGGCCTACGCTCGCGTCAG	GGCCCA	-
human	Amacrine	neg_pattern_14	C169:ZNF707:C2H2_ZF	2	0.764212	139.087	1	13	CTCCCCAGGGGGCCTACGCTCGCGTCAG	CCCCACTCCTGGTAC	+
human	Amacrine	neg_pattern_14	C170:ZNF766:C2H2_ZF	4	0.999018	181.821	1	4	CTCCCCAGGGGGCCTACGCTCGCGTCAG	AAGAAACC	+
human	Amacrine	neg_pattern_14	C171:ZNF768:C2H2_ZF	-2	0.447064	81.3657	1	8	CTCCCCAGGGGGCCTACGCTCGCGTCAG	CCTCTCTG	+
human	Amacrine	neg_pattern_14	C172:ZNF770:C2H2_ZF	1	0.163323	29.7248	1	7	CTCCCCAGGGGGCCTACGCTCGCGTCAG	CGGCCTCA	+
human	Amacrine	neg_pattern_14	C173:ZNF784:C2H2_ZF	2	0.917183	166.927	1	5	CTCCCCAGGGGGCCTACGCTCGCGTCAG	ACCTACC	+
human	Amacrine	neg_pattern_14	C174:ZNF816:C2H2_ZF	3	0.310927	56.5887	1	10	CTCCCCAGGGGGCCTACGCTCGCGTCAG	GGGGACATGCAGG	+
human	Amacrine	neg_pattern_14	C175:ZNF85:C2H2_ZF	4	0.904061	164.539	1	7	CTCCCCAGGGGGCCTACGCTCGCGTCAG	AGATTACAGCA	+
human	Amacrine	neg_pattern_14	C176:ZNF93:C2H2_ZF	-2	0.180524	32.8553	1	13	CTCCCCAGGGGGCCTACGCTCGCGTCAG	GCAGCGGCAGCGG	-
human	Amacrine	neg_pattern_14	C177:ZSCAN16:C2H2_ZF	11	0.999901	181.982	1	6	CTCCCCAGGGGGCCTACGCTCGCGTCAG	AGTGTTAACAGAGCCTC	+
human	Amacrine	neg_pattern_14	C178:ZSCAN21:C2H2_ZF	2	0.9933	180.781	1	5	CTCCCCAGGGGGCCTACGCTCGCGTCAG	AAGCACT	-
human	Amacrine	neg_pattern_14	C179:ZSCAN29:C2H2_ZF	0	0.15815	28.7833	0.999353	10	CTCCCCAGGGGGCCTACGCTCGCGTCAG	GTCTACACGG	+
human	Amacrine	neg_pattern_14	C180:ZSCAN4:C2H2_ZF	1	0.999901	181.982	1	12	CTCCCCAGGGGGCCTACGCTCGCGTCAG	GCACACACTGAAA	-
human	Amacrine	neg_pattern_14	C181:ZFP335:C2H2_ZF	0	0.897384	163.324	1	6	CTCCCCAGGGGGCCTACGCTCGCGTCAG	CAGGCA	-
human	Amacrine	neg_pattern_14	C182:ZFX:C2H2_ZF	1	0.236795	43.0967	1	8	CTCCCCAGGGGGCCTACGCTCGCGTCAG	CCGAGGCCT	-
human	Amacrine	neg_pattern_2	C001:HES_SREBF:bHLH	5	1	182	1	1	GAATATAAATTAGTAAAATTAAGCTAATCACTCCCCTT	CACGTG	+
human	Amacrine	neg_pattern_2	C002:CREB_XBP1:bZIP	-17	1	182	1	9	GAATATAAATTAGTAAAATTAAGCTAATCACTCCCCTT	GCCACGTCA	+
human	Amacrine	neg_pattern_2	C003:ARNT_HIF:bHLH	-24	1	182	1	5	GAATATAAATTAGTAAAATTAAGCTAATCACTCCCCTT	CACGT	+
human	Amacrine	neg_pattern_2	C004:SIX:Homeodomain	-18	0.964496	175.538	1	9	GAATATAAATTAGTAAAATTAAGCTAATCACTCCCCTT	GAAACCTGA	+
human	Amacrine	neg_pattern_2	C005:FOXI_FOXO:Forkhead	-13	0.948047	172.545	1	10	GAATATAAATTAGTAAAATTAAGCTAATCACTCCCCTT	AAACAGGAAG	+
human	Amacrine	neg_pattern_2	C006:GRHL_TFCP2:Grainyhead	-25	0.99988	181.978	1	8	GAATATAAATTAGTAAAATTAAGCTAATCACTCCCCTT	AACCGGTT	+
human	Amacrine	neg_pattern_2	C007:GRHL_SCRT:C2H2_ZF	-24	1	182	1	8	GAATATAAATTAGTAAAATTAAGCTAATCACTCCCCTT	CAACAGGT	+
human	Amacrine	neg_pattern_2	C008:BHLHE_OLIG:bHLH	-15	0.761305	138.558	1	10	GAATATAAATTAGTAAAATTAAGCTAATCACTCCCCTT	ACCATATGTT	+
human	Amacrine	neg_pattern_2	C009:YY_ZFP:C2H2_ZF	-23	0.999992	181.999	1	7	GAATATAAATTAGTAAAATTAAGCTAATCACTCCCCTT	AAAATGG	-
human	Amacrine	neg_pattern_2	C010:OSR:C2H2_ZF	-22	0.96391	175.432	1	8	GAATATAAATTAGTAAAATTAAGCTAATCACTCCCCTT	GCTACTGT	+
human	Amacrine	neg_pattern_2	C011:ZIC_ZNF:C2H2_ZF	6	1	182	1	1	GAATATAAATTAGTAAAATTAAGCTAATCACTCCCCTT	CAGCAGG	+
human	Amacrine	neg_pattern_2	C012:ASCL_FIGLA:bHLH	-20	1	182	1	6	GAATATAAATTAGTAAAATTAAGCTAATCACTCCCCTT	CACCTG	+
human	Amacrine	neg_pattern_2	C013:PKNOX_TGIF:Homeodomain	-18	1	182	1	12	GAATATAAATTAGTAAAATTAAGCTAATCACTCCCCTT	TGACAGCTGTCA	+
human	Amacrine	neg_pattern_2	C014:NEURO_TCF:bHLH	-25	1	182	1	6	GAATATAAATTAGTAAAATTAAGCTAATCACTCCCCTT	CAGCTG	+
human	Amacrine	neg_pattern_2	C015:HNF_NR2E:Nuclear_receptor	-18	0.938267	170.765	1	9	GAATATAAATTAGTAAAATTAAGCTAATCACTCCCCTT	CAAAGTCCA	+
human	Amacrine	neg_pattern_2	C016:LEF1_TCF:bHLH	-26	1	182	1	7	GAATATAAATTAGTAAAATTAAGCTAATCACTCCCCTT	CTTTGAT	-
human	Amacrine	neg_pattern_2	C017:NR2F_RXR:Nuclear_receptor	-22	0.052082	9.47892	0.663467	11	GAATATAAATTAGTAAAATTAAGCTAATCACTCCCCTT	GGTCATGACCT	+
human	Amacrine	neg_pattern_2	C018:ESR_NR1I:AP2	-11	0.010026	1.82472	0.294905	14	GAATATAAATTAGTAAAATTAAGCTAATCACTCCCCTT	AGGTCACCGTGACC	-
human	Amacrine	neg_pattern_2	C019:NR1H_THR:Nuclear_receptor	-10	0.115336	20.9911	0.902842	16	GAATATAAATTAGTAAAATTAAGCTAATCACTCCCCTT	TGACCTCACGTGACCT	-
human	Amacrine	neg_pattern_2	C020:RAR_ROR:Nuclear_receptor	-20	0.983899	179.07	1	6	GAATATAAATTAGTAAAATTAAGCTAATCACTCCCCTT	AGGTCA	+
human	Amacrine	neg_pattern_2	C021:NR1D_RAR:Nuclear_receptor	-20	0.999999	182	1	14	GAATATAAATTAGTAAAATTAAGCTAATCACTCCCCTT	AGGTCAAAAGGTCA	+
human	Amacrine	neg_pattern_2	C022:NR1I_VDR:Nuclear_receptor	-19	0.997952	181.627	1	6	GAATATAAATTAGTAAAATTAAGCTAATCACTCCCCTT	TGAACT	+
human	Amacrine	neg_pattern_2	C023:NR1H_RXR:Nuclear_receptor	-18	0.878917	159.963	1	8	GAATATAAATTAGTAAAATTAAGCTAATCACTCCCCTT	AAAGGTCA	+
human	Amacrine	neg_pattern_2	C024:GMEB:SAND	-24	0.999965	181.994	1	6	GAATATAAATTAGTAAAATTAAGCTAATCACTCCCCTT	TACGTA	+
human	Amacrine	neg_pattern_2	C025:SREBF:bHLH	-27	1	182	1	8	GAATATAAATTAGTAAAATTAAGCTAATCACTCCCCTT	TCACCCCA	+
human	Amacrine	neg_pattern_2	C026:FOS_JUN:bZIP	-17	0.999726	181.95	1	9	GAATATAAATTAGTAAAATTAAGCTAATCACTCCCCTT	ATGACGTCA	+
human	Amacrine	neg_pattern_2	C027:CEBP:bZIP	-18	1	182	1	8	GAATATAAATTAGTAAAATTAAGCTAATCACTCCCCTT	TTGCGCAA	+
human	Amacrine	neg_pattern_2	C028:ATF_CEBP:bZIP	-18	0.946383	172.242	1	8	GAATATAAATTAGTAAAATTAAGCTAATCACTCCCCTT	TTACATAA	-
human	Amacrine	neg_pattern_2	C029:MSANTD_NKX2:Homeodomain	-24	0.900697	163.927	1	7	GAATATAAATTAGTAAAATTAAGCTAATCACTCCCCTT	CACTCAA	+
human	Amacrine	neg_pattern_2	C030:NKX2:Homeodomain	-24	0.995726	181.222	1	7	GAATATAAATTAGTAAAATTAAGCTAATCACTCCCCTT	CACTTGA	+
human	Amacrine	neg_pattern_2	C031:MEIS_PKNOX:Homeodomain	-21	1	182	1	5	GAATATAAATTAGTAAAATTAAGCTAATCACTCCCCTT	TGACA	-
human	Amacrine	neg_pattern_2	C032:PAX:Paired_box	-24	0.586088	106.668	1	14	GAATATAAATTAGTAAAATTAAGCTAATCACTCCCCTT	CAGTCATGCGTGAC	+
human	Amacrine	neg_pattern_2	C033:NPAS_PAX:Paired_box	-22	1	182	1	6	GAATATAAATTAGTAAAATTAAGCTAATCACTCCCCTT	GTCACG	+
human	Amacrine	neg_pattern_2	C034:MAF_ZNF:bZIP	-24	0.163908	29.8313	1	13	GAATATAAATTAGTAAAATTAAGCTAATCACTCCCCTT	TGCTGATTCAGCA	-
human	Amacrine	neg_pattern_2	C035:MEIS_PBX:Homeodomain	-22	0.895234	162.933	1	8	GAATATAAATTAGTAAAATTAAGCTAATCACTCCCCTT	ATAAATCA	+
human	Amacrine	neg_pattern_2	C036:FOS_JUN:bZIP	-19	1	182	1	7	GAATATAAATTAGTAAAATTAAGCTAATCACTCCCCTT	TGACTCA	-
human	Amacrine	neg_pattern_2	C037:EGR_ZBTB:C2H2_ZF	-14	0.999995	181.999	1	10	GAATATAAATTAGTAAAATTAAGCTAATCACTCCCCTT	ACGCCCACGC	+
human	Amacrine	neg_pattern_2	C038:KLF_SP:C2H2_ZF	-23	0.99927	181.867	1	8	GAATATAAATTAGTAAAATTAAGCTAATCACTCCCCTT	CCACGCCC	+
human	Amacrine	neg_pattern_2	C039:KLF_ZNF:C2H2_ZF	-28	1	182	1	8	GAATATAAATTAGTAAAATTAAGCTAATCACTCCCCTT	GGGCGGGG	-
human	Amacrine	neg_pattern_2	C040:SP_ZNF:C2H2_ZF	-24	1	182	1	7	GAATATAAATTAGTAAAATTAAGCTAATCACTCCCCTT	TCCTCCC	+
human	Amacrine	neg_pattern_2	C041:GLI_ZBTB:C2H2_ZF	-21	0.999076	181.832	1	9	GAATATAAATTAGTAAAATTAAGCTAATCACTCCCCTT	GACCACCCA	+
human	Amacrine	neg_pattern_2	C042:GLIS_ZIC:C2H2_ZF	-25	0.62771	114.243	1	13	GAATATAAATTAGTAAAATTAAGCTAATCACTCCCCTT	ACCCCCCGCGGTG	+
human	Amacrine	neg_pattern_2	C043:GCM:GCM	-20	1	182	1	8	GAATATAAATTAGTAAAATTAAGCTAATCACTCCCCTT	ATGCGGGT	+
human	Amacrine	neg_pattern_2	C044:MZF_NFKB:Rel	-21	0.331982	60.4207	1	11	GAATATAAATTAGTAAAATTAAGCTAATCACTCCCCTT	GGGGATTCCCC	-
human	Amacrine	neg_pattern_2	C045:GATA_TFCP2:Grainyhead	-3	1.51936e-06	0.000276524	0.000589917	13	GAATATAAATTAGTAAAATTAAGCTAATCACTCCCCTT	CTGTTCCAACCAG	-
human	Amacrine	neg_pattern_2	C046:THAP_ZNF:THAP_finger	-13	0.62771	114.243	1	13	GAATATAAATTAGTAAAATTAAGCTAATCACTCCCCTT	ACTACAGATCCCA	+
human	Amacrine	neg_pattern_2	C047:FEZF_ZFP:C2H2_ZF	-22	1	182	1	7	GAATATAAATTAGTAAAATTAAGCTAATCACTCCCCTT	CCCAGCC	+
human	Amacrine	neg_pattern_2	C048:ZBTB_ZNF:C2H2_ZF	-16	0.725525	132.046	1	9	GAATATAAATTAGTAAAATTAAGCTAATCACTCCCCTT	GGCTCAAGG	-
human	Amacrine	neg_pattern_2	C049:PLAG:C2H2_ZF	-19	1	182	1	7	GAATATAAATTAGTAAAATTAAGCTAATCACTCCCCTT	TGGCCCC	-
human	Amacrine	neg_pattern_2	C050:ZNF:C2H2_ZF	-22	0.999928	181.987	1	8	GAATATAAATTAGTAAAATTAAGCTAATCACTCCCCTT	GCCGCTCT	+
human	Amacrine	neg_pattern_2	C051:ZNF:C2H2_ZF	-17	1	182	1	12	GAATATAAATTAGTAAAATTAAGCTAATCACTCCCCTT	CCTCGGCCTCCC	-
human	Amacrine	neg_pattern_2	C052:TFAP2:AP-2	-15	0.999959	181.993	1	9	GAATATAAATTAGTAAAATTAAGCTAATCACTCCCCTT	GCCTCAGGC	-
human	Amacrine	neg_pattern_2	C053:EBF_TFAP2:AP-2	-32	0.598805	108.983	1	6	GAATATAAATTAGTAAAATTAAGCTAATCACTCCCCTT	CCCTGGGG	-
human	Amacrine	neg_pattern_2	C054:PLAG_ZNF:C2H2_ZF	-21	0.00667245	1.21439	0.227254	15	GAATATAAATTAGTAAAATTAAGCTAATCACTCCCCTT	GGGGGCCCAAGGGGG	-
human	Amacrine	neg_pattern_2	C055:CTCF:C2H2_ZF	-22	0.751573	136.786	1	12	GAATATAAATTAGTAAAATTAAGCTAATCACTCCCCTT	CCACCAGGGGGC	-
human	Amacrine	neg_pattern_2	C056:CTCF_INSM:C2H2_ZF	-30	1	182	1	8	GAATATAAATTAGTAAAATTAAGCTAATCACTCCCCTT	CAGGGGGC	-
human	Amacrine	neg_pattern_2	C057:ZNF:C2H2_ZF	-21	0.104847	19.0822	0.857627	14	GAATATAAATTAGTAAAATTAAGCTAATCACTCCCCTT	AGCCATGGATGGTT	+
human	Amacrine	neg_pattern_2	C058:PRDM_ZNF:C2H2_ZF	-10	4.74318e-05	0.00863259	0.00789266	17	GAATATAAATTAGTAAAATTAAGCTAATCACTCCCCTT	GGGCAGGGAGGACAAAA	+
human	Amacrine	neg_pattern_2	C059:ZNF:C2H2_ZF	-28	0.573749	104.422	1	10	GAATATAAATTAGTAAAATTAAGCTAATCACTCCCCTT	GAGGCAAGGG	-
human	Amacrine	neg_pattern_2	C060:MGA_TBX:T-box	-27	0.999691	181.944	1	8	GAATATAAATTAGTAAAATTAAGCTAATCACTCCCCTT	AGGTGTGA	-
human	Amacrine	neg_pattern_2	C061:E2F_TFDP:E2F	-26	1	182	1	8	GAATATAAATTAGTAAAATTAAGCTAATCACTCCCCTT	GGCGGGAA	-
human	Amacrine	neg_pattern_2	C062:RBPJ_ZNF:C2H2_ZF	-19	1	182	1	8	GAATATAAATTAGTAAAATTAAGCTAATCACTCCCCTT	GTGGGAAA	-
human	Amacrine	neg_pattern_2	C063:POU2F_POU3F:Homeodomain+POU	-19	0.264011	48.0501	1	9	GAATATAAATTAGTAAAATTAAGCTAATCACTCCCCTT	TATGCAAAT	+
human	Amacrine	neg_pattern_2	C064:SOX_SRY:Sox	-23	0.999982	181.997	1	6	GAATATAAATTAGTAAAATTAAGCTAATCACTCCCCTT	CATTGT	-
human	Amacrine	neg_pattern_2	C065:DMRT_SOX:Sox	-22	1	182	1	6	GAATATAAATTAGTAAAATTAAGCTAATCACTCCCCTT	ACAAAG	+
human	Amacrine	neg_pattern_2	C066:HMGA_MEF2:MADS_box	-23	0.963747	175.402	1	10	GAATATAAATTAGTAAAATTAAGCTAATCACTCCCCTT	CTAAAAATAG	-
human	Amacrine	neg_pattern_2	C067:DMRT:DM	-22	1	182	1	6	GAATATAAATTAGTAAAATTAAGCTAATCACTCCCCTT	GATACA	+
human	Amacrine	neg_pattern_2	C068:SIX_SPZ1:Unknown	-21	0.927146	168.74	1	9	GAATATAAATTAGTAAAATTAAGCTAATCACTCCCCTT	AGGGTATCA	+
human	Amacrine	neg_pattern_2	C069:RFX:RFX	-19	0.99634	181.334	1	9	GAATATAAATTAGTAAAATTAAGCTAATCACTCCCCTT	CCTAGCAAC	-
human	Amacrine	neg_pattern_2	C070:RFX:RFX	-14	0.90308	164.36	1	14	GAATATAAATTAGTAAAATTAAGCTAATCACTCCCCTT	GTTGCCATGGCAAC	-
human	Amacrine	neg_pattern_2	C071:BCL_STAT:STAT	-31	0.999959	181.993	1	7	GAATATAAATTAGTAAAATTAAGCTAATCACTCCCCTT	TTCTAGGAA	-
human	Amacrine	neg_pattern_2	C072:TEAD:TEA	-23	1	182	1	7	GAATATAAATTAGTAAAATTAAGCTAATCACTCCCCTT	ACATTCC	+
human	Amacrine	neg_pattern_2	C073:REL:Rel	-22	0.739396	134.57	1	10	GAATATAAATTAGTAAAATTAAGCTAATCACTCCCCTT	GGGGATTTCC	-
human	Amacrine	neg_pattern_2	C074:NFAT:Rel	-21	1	182	1	6	GAATATAAATTAGTAAAATTAAGCTAATCACTCCCCTT	TGGAAA	+
human	Amacrine	neg_pattern_2	C075:ZNF:C2H2_ZF	-28	0.985229	179.312	1	10	GAATATAAATTAGTAAAATTAAGCTAATCACTCCCCTT	CCCACAATGCACCG	-
human	Amacrine	neg_pattern_2	C076:ZNF:C2H2_ZF	-24	1	182	1	12	GAATATAAATTAGTAAAATTAAGCTAATCACTCCCCTT	CATCCCATAATA	+
human	Amacrine	neg_pattern_2	C077:HSF_ZBTB:HSF	-16	0.344066	62.6201	1	13	GAATATAAATTAGTAAAATTAAGCTAATCACTCCCCTT	TTCTAGAACGTTC	+
human	Amacrine	neg_pattern_2	C078:ZNF:C2H2_ZF	-18	1	182	1	9	GAATATAAATTAGTAAAATTAAGCTAATCACTCCCCTT	ATATACCAC	+
human	Amacrine	neg_pattern_2	C079:BCL_RUNX:Runt	-25	0.981013	178.544	1	7	GAATATAAATTAGTAAAATTAAGCTAATCACTCCCCTT	AACCACA	+
human	Amacrine	neg_pattern_2	C080:IRF_ZBED:BED_ZF	-23	0.999996	181.999	1	7	GAATATAAATTAGTAAAATTAAGCTAATCACTCCCCTT	CGAAACT	+
human	Amacrine	neg_pattern_2	C081:IRF_STAT:IRF	-25	0.999997	181.999	1	10	GAATATAAATTAGTAAAATTAAGCTAATCACTCCCCTT	GAAACCGAAA	-
human	Amacrine	neg_pattern_2	C082:PRDM_ZNF:C2H2_ZF	-24	1	182	1	7	GAATATAAATTAGTAAAATTAAGCTAATCACTCCCCTT	GAGAAAG	-
human	Amacrine	neg_pattern_2	C083:NR3C_PGR:Nuclear_receptor	-23	0.0907963	16.5249	0.810483	13	GAATATAAATTAGTAAAATTAAGCTAATCACTCCCCTT	GAACACAATGTTC	+
human	Amacrine	neg_pattern_2	C084:ZNF:C2H2_ZF	-22	0.991789	180.506	1	8	GAATATAAATTAGTAAAATTAAGCTAATCACTCCCCTT	GGAACAGC	-
human	Amacrine	neg_pattern_2	C085:HIC:C2H2_ZF	-21	0.999986	181.998	1	5	GAATATAAATTAGTAAAATTAAGCTAATCACTCCCCTT	TGCCA	+
human	Amacrine	neg_pattern_2	C086:NFI_TLX:SMAD	-13	0.000544288	0.0990603	0.0473124	13	GAATATAAATTAGTAAAATTAAGCTAATCACTCCCCTT	TGGCACGGTGCCA	+
human	Amacrine	neg_pattern_2	C087:MAF_NRL:bZIP	-25	0.916398	166.784	1	10	GAATATAAATTAGTAAAATTAAGCTAATCACTCCCCTT	AAATGCTGAC	+
human	Amacrine	neg_pattern_2	C088:THAP_ZSCAN:C2H2_ZF	-18	1	182	1	8	GAATATAAATTAGTAAAATTAAGCTAATCACTCCCCTT	TGCCCTGC	-
human	Amacrine	neg_pattern_2	C089:ZBED_ZBTB:BED_ZF	-27	1	182	1	10	GAATATAAATTAGTAAAATTAAGCTAATCACTCCCCTT	TATCGCGAGA	-
human	Amacrine	neg_pattern_2	C090:E2F_ZNF:E2F	-18	0.999993	181.999	1	8	GAATATAAATTAGTAAAATTAAGCTAATCACTCCCCTT	TGGCGCCA	-
human	Amacrine	neg_pattern_2	C091:TP:p53	-22	0.767537	139.692	1	16	GAATATAAATTAGTAAAATTAAGCTAATCACTCCCCTT	ACATGTCCGGACATGT	-
human	Amacrine	neg_pattern_2	C092:SMAD:SMAD	-21	1	182	1	8	GAATATAAATTAGTAAAATTAAGCTAATCACTCCCCTT	GTCTAGAC	+
human	Amacrine	neg_pattern_2	C093:HAND_SMAD:bHLH	-23	0.999991	181.998	1	6	GAATATAAATTAGTAAAATTAAGCTAATCACTCCCCTT	GTCTGG	-
human	Amacrine	neg_pattern_2	C094:ISL_NKX3:Homeodomain	-24	0.999995	181.999	1	6	GAATATAAATTAGTAAAATTAAGCTAATCACTCCCCTT	CACTTA	+
human	Amacrine	neg_pattern_2	C095:DUX:Homeodomain	-19	0.350822	63.8497	1	11	GAATATAAATTAGTAAAATTAAGCTAATCACTCCCCTT	TGATTAAATCA	-
human	Amacrine	neg_pattern_2	C096:NANOG_NFY:CBF_NF-Y	-23	0.262238	47.7273	1	7	GAATATAAATTAGTAAAATTAAGCTAATCACTCCCCTT	CCAATCA	+
human	Amacrine	neg_pattern_2	C097:HNF_POU4F:Homeodomain+POU	-22	0.196124	35.6946	1	12	GAATATAAATTAGTAAAATTAAGCTAATCACTCCCCTT	TGAATAATTAAT	-
human	Amacrine	neg_pattern_2	C098:ARID:ARID_BRIGHT	-23	0.992498	180.635	1	5	GAATATAAATTAGTAAAATTAAGCTAATCACTCCCCTT	TTAAT	+
human	Amacrine	neg_pattern_2	C099:PAX_PHOX2:Homeodomain	-20	0.009359	1.70334	0.28389	10	GAATATAAATTAGTAAAATTAAGCTAATCACTCCCCTT	AATTCAATTA	+
human	Amacrine	neg_pattern_2	C100:HOXB_LHX:Homeodomain	-24	0.363471	66.1516	1	6	GAATATAAATTAGTAAAATTAAGCTAATCACTCCCCTT	TAATTA	+
human	Amacrine	neg_pattern_2	C101:GATA_MECOM:GATA	-23	0.941602	171.371	1	7	GAATATAAATTAGTAAAATTAAGCTAATCACTCCCCTT	CTTATCT	+
human	Amacrine	neg_pattern_2	C102:CUX_ONECUT:CUT+Homeodomain	-25	0.625568	113.853	1	8	GAATATAAATTAGTAAAATTAAGCTAATCACTCCCCTT	AATCGATA	+
human	Amacrine	neg_pattern_2	C103:GFI:C2H2_ZF	-24	0.573749	104.422	1	10	GAATATAAATTAGTAAAATTAAGCTAATCACTCCCCTT	AAATCACAGC	+
human	Amacrine	neg_pattern_2	C104:GSC_PITX:Homeodomain	-24	0.917882	167.055	1	6	GAATATAAATTAGTAAAATTAAGCTAATCACTCCCCTT	TAATCC	+
human	Amacrine	neg_pattern_2	C105:ELF_SPI:Ets	-25	0.999973	181.995	1	7	GAATATAAATTAGTAAAATTAAGCTAATCACTCCCCTT	ACTTCCT	+
human	Amacrine	neg_pattern_2	C106:DRGX_ETV:Ets	-24	0.0875966	15.9426	0.804672	12	GAATATAAATTAGTAAAATTAAGCTAATCACTCCCCTT	CGGAAGTAATTA	-
human	Amacrine	neg_pattern_2	C107:ELK_ETV:Ets	-25	1	182	1	8	GAATATAAATTAGTAAAATTAAGCTAATCACTCCCCTT	CCGGAAGT	-
human	Amacrine	neg_pattern_2	C108:BARHL:Homeodomain	-24	0.972376	176.972	1	6	GAATATAAATTAGTAAAATTAAGCTAATCACTCCCCTT	TAAACG	+
human	Amacrine	neg_pattern_2	C109:FOXO_FOXP:Forkhead	-23	0.995726	181.222	1	7	GAATATAAATTAGTAAAATTAAGCTAATCACTCCCCTT	GTAAACA	+
human	Amacrine	neg_pattern_2	C110:CDX_HOXA:Homeodomain	-24	0.99859	181.743	1	7	GAATATAAATTAGTAAAATTAAGCTAATCACTCCCCTT	CAATAAA	+
human	Amacrine	neg_pattern_2	C111:HOXC_HOXD:Homeodomain	-20	1	182	1	8	GAATATAAATTAGTAAAATTAAGCTAATCACTCCCCTT	GTCGTAAA	+
human	Amacrine	neg_pattern_2	C112:OVOL:C2H2_ZF	-37	1	182	1	1	GAATATAAATTAGTAAAATTAAGCTAATCACTCCCCTT	ACCGTTA	+
human	Amacrine	neg_pattern_2	C113:MYB:Myb_SANT	-20	0.999581	181.924	1	9	GAATATAAATTAGTAAAATTAAGCTAATCACTCCCCTT	CCGTTAACC	+
human	Amacrine	neg_pattern_2	C114:ARID5A:ARID_BRIGHT	-25	1	182	1	6	GAATATAAATTAGTAAAATTAAGCTAATCACTCCCCTT	AATATT	-
human	Amacrine	neg_pattern_2	C115:CEBPA_DDIT3:bZIP	-22	0.886167	161.282	1	9	GAATATAAATTAGTAAAATTAAGCTAATCACTCCCCTT	TGCAATCCC	+
human	Amacrine	neg_pattern_2	C116:EWSR1-FLI1:Unknown	17	1	182	1	1	GAATATAAATTAGTAAAATTAAGCTAATCACTCCCCTT	GGAAGGAAGGAAGGAAGG	+
human	Amacrine	neg_pattern_2	C117:FOXH1:Forkhead	-25	1	182	1	8	GAATATAAATTAGTAAAATTAAGCTAATCACTCCCCTT	AATCCACA	+
human	Amacrine	neg_pattern_2	C118:FOXN1:Forkhead	-19	1	182	1	5	GAATATAAATTAGTAAAATTAAGCTAATCACTCCCCTT	GACGC	+
human	Amacrine	neg_pattern_2	C119:HMBOX1:Homeodomain	-20	0.978736	178.13	1	6	GAATATAAATTAGTAAAATTAAGCTAATCACTCCCCTT	TAGTTA	-
human	Amacrine	neg_pattern_2	C120:LIN54:TCR_CxC	-25	0.999856	181.974	1	7	GAATATAAATTAGTAAAATTAAGCTAATCACTCCCCTT	TTTGAAT	-
human	Amacrine	neg_pattern_2	C121:MTF1:C2H2_ZF	-13	1	182	1	14	GAATATAAATTAGTAAAATTAAGCTAATCACTCCCCTT	TTTGCACACGGCAC	-
human	Amacrine	neg_pattern_2	C122:NFYB:CBF_NF-Y	-21	0.910133	165.644	1	8	GAATATAAATTAGTAAAATTAAGCTAATCACTCCCCTT	CATTGGCC	-
human	Amacrine	neg_pattern_2	C123:NR2E3:Nuclear_receptor	-20	1	182	1	6	GAATATAAATTAGTAAAATTAAGCTAATCACTCCCCTT	AAGCTT	-
human	Amacrine	neg_pattern_2	C124:NRF1:Unknown	-4	1	182	1	11	GAATATAAATTAGTAAAATTAAGCTAATCACTCCCCTT	TGCGCCTGCGC	-
human	Amacrine	neg_pattern_2	C125:PROX1:Prospero	-24	1	182	1	11	GAATATAAATTAGTAAAATTAAGCTAATCACTCCCCTT	AAGACGCCTTA	-
human	Amacrine	neg_pattern_2	C126:PRDM14:C2H2_ZF	-24	1	182	1	8	GAATATAAATTAGTAAAATTAAGCTAATCACTCCCCTT	GGTCTCTA	-
human	Amacrine	neg_pattern_2	C127:PRDM15:C2H2_ZF	-25	1	182	1	10	GAATATAAATTAGTAAAATTAAGCTAATCACTCCCCTT	AAAACCTGGA	+
human	Amacrine	neg_pattern_2	C128:PRDM4:C2H2_ZF	-35	1	182	1	3	GAATATAAATTAGTAAAATTAAGCTAATCACTCCCCTT	CTTGAAAC	+
human	Amacrine	neg_pattern_2	C129:PRDM5:C2H2_ZF	-23	0.995702	181.218	1	10	GAATATAAATTAGTAAAATTAAGCTAATCACTCCCCTT	GTTCTCCATC	+
human	Amacrine	neg_pattern_2	C130:REST:C2H2_ZF	-17	0.931235	169.485	1	20	GAATATAAATTAGTAAAATTAAGCTAATCACTCCCCTT	TCAGCACCATGGACAGCGCC	+
human	Amacrine	neg_pattern_2	C131:RREB1:C2H2_ZF	-16	0.102878	18.7238	0.851083	19	GAATATAAATTAGTAAAATTAAGCTAATCACTCCCCTT	CCCCAAACCACCCCCCCCC	+
human	Amacrine	neg_pattern_2	C132:RHOX11:Homeodomain	-19	0.99988	181.978	1	8	GAATATAAATTAGTAAAATTAAGCTAATCACTCCCCTT	GCTGTAAA	+
human	Amacrine	neg_pattern_2	C133:SOX12:Sox	-23	0.999998	182	1	9	GAATATAAATTAGTAAAATTAAGCTAATCACTCCCCTT	CCGAACAAT	+
human	Amacrine	neg_pattern_2	C134:SRF:MADS_box	-21	0.999941	181.989	1	16	GAATATAAATTAGTAAAATTAAGCTAATCACTCCCCTT	TGACCATATATGGTCA	-
human	Amacrine	neg_pattern_2	C135:TBP:TBP	-21	0.999761	181.957	1	7	GAATATAAATTAGTAAAATTAAGCTAATCACTCCCCTT	TATAAAA	+
human	Amacrine	neg_pattern_2	C136:YY2:C2H2_ZF	-20	1	182	1	7	GAATATAAATTAGTAAAATTAAGCTAATCACTCCCCTT	ATGGCGG	-
human	Amacrine	neg_pattern_2	C137:ZBTB24:C2H2_ZF	-23	0.93862	170.829	1	10	GAATATAAATTAGTAAAATTAAGCTAATCACTCCCCTT	CCCAGGACCC	+
human	Amacrine	neg_pattern_2	C138:ZBTB26:C2H2_ZF	-37	1	182	1	1	GAATATAAATTAGTAAAATTAAGCTAATCACTCCCCTT	TCCAGAA	-
human	Amacrine	neg_pattern_2	C139:ZBTB32:C2H2_ZF	-24	1	182	1	8	GAATATAAATTAGTAAAATTAAGCTAATCACTCCCCTT	GTACAGTA	-
human	Amacrine	neg_pattern_2	C140:ZFP14:C2H2_ZF	-28	0.117983	21.473	0.906828	10	GAATATAAATTAGTAAAATTAAGCTAATCACTCCCCTT	GGAGGCACTGGAATG	-
human	Amacrine	neg_pattern_2	C141:ZFP57:C2H2_ZF	-19	1	182	1	7	GAATATAAATTAGTAAAATTAAGCTAATCACTCCCCTT	TGCCGCA	-
human	Amacrine	neg_pattern_2	C142:ZKSCAN1:C2H2_ZF	-36	1	182	1	2	GAATATAAATTAGTAAAATTAAGCTAATCACTCCCCTT	ATAGTAGG	+
human	Amacrine	neg_pattern_2	C143:ZKSCAN3:C2H2_ZF	-19	0.982032	178.73	1	14	GAATATAAATTAGTAAAATTAAGCTAATCACTCCCCTT	CCCAGGCTAGCCCA	-
human	Amacrine	neg_pattern_2	C144:ZNF140:C2H2_ZF	-20	0.996879	181.432	1	15	GAATATAAATTAGTAAAATTAAGCTAATCACTCCCCTT	GGAGTGGAATTGCTG	-
human	Amacrine	neg_pattern_2	C145:ZNF157:C2H2_ZF	-12	0.626377	114.001	1	21	GAATATAAATTAGTAAAATTAAGCTAATCACTCCCCTT	AGGCCAGCAATATACCTTTAC	-
human	Amacrine	neg_pattern_2	C146:ZNF213:C2H2_ZF	-22	0.948164	172.566	1	9	GAATATAAATTAGTAAAATTAAGCTAATCACTCCCCTT	CCCAGGCTG	+
human	Amacrine	neg_pattern_2	C147:ZNF214:C2H2_ZF	-24	0.135447	24.6514	0.949303	13	GAATATAAATTAGTAAAATTAAGCTAATCACTCCCCTT	TCATCAAGGTCCT	+
human	Amacrine	neg_pattern_2	C148:ZNF24:C2H2_ZF	-24	0.999936	181.988	1	13	GAATATAAATTAGTAAAATTAAGCTAATCACTCCCCTT	CATTCATTCATTC	+
human	Amacrine	neg_pattern_2	C149:ZNF274:C2H2_ZF	-25	0.999999	182	1	11	GAATATAAATTAGTAAAATTAAGCTAATCACTCCCCTT	TATGAGTTCTC	+
human	Amacrine	neg_pattern_2	C150:ZNF331:C2H2_ZF	-16	1	182	1	9	GAATATAAATTAGTAAAATTAAGCTAATCACTCCCCTT	TGCAGAGCC	+
human	Amacrine	neg_pattern_2	C151:ZNF343:C2H2_ZF	-28	0.999999	182	1	10	GAATATAAATTAGTAAAATTAAGCTAATCACTCCCCTT	CGCTTCACCACGGC	+
human	Amacrine	neg_pattern_2	C152:ZNF35:C2H2_ZF	-19	0.997919	181.621	1	7	GAATATAAATTAGTAAAATTAAGCTAATCACTCCCCTT	AATTCTA	+
human	Amacrine	neg_pattern_2	C153:ZNF354A:C2H2_ZF	-9	4.31263e-10	7.84898e-08	6.27918e-07	20	GAATATAAATTAGTAAAATTAAGCTAATCACTCCCCTT	TAAATATAAATGGACTAATT	+
human	Amacrine	neg_pattern_2	C154:ZNF354C:C2H2_ZF	-22	1	182	1	5	GAATATAAATTAGTAAAATTAAGCTAATCACTCCCCTT	TCCAC	+
human	Amacrine	neg_pattern_2	C155:ZNF384:C2H2_ZF	-37	1	182	1	1	GAATATAAATTAGTAAAATTAAGCTAATCACTCCCCTT	AAAAAA	-
human	Amacrine	neg_pattern_2	C156:ZNF416:C2H2_ZF	-25	0.999999	182	1	9	GAATATAAATTAGTAAAATTAAGCTAATCACTCCCCTT	TATCTGGGC	+
human	Amacrine	neg_pattern_2	C157:ZNF418:C2H2_ZF	-19	0.973112	177.106	1	13	GAATATAAATTAGTAAAATTAAGCTAATCACTCCCCTT	GAGGCTAAAAGCA	+
human	Amacrine	neg_pattern_2	C158:ZNF449:C2H2_ZF	-20	1	182	1	8	GAATATAAATTAGTAAAATTAAGCTAATCACTCCCCTT	AGCCCAAC	+
human	Amacrine	neg_pattern_2	C159:ZNF524:C2H2_ZF	-27	1	182	1	8	GAATATAAATTAGTAAAATTAAGCTAATCACTCCCCTT	TCGAACCC	+
human	Amacrine	neg_pattern_2	C160:ZNF528:C2H2_ZF	-16	0.999997	181.999	1	14	GAATATAAATTAGTAAAATTAAGCTAATCACTCCCCTT	AGGGAAGCCATTTC	+
human	Amacrine	neg_pattern_2	C161:ZNF549:C2H2_ZF	-21	1	182	1	8	GAATATAAATTAGTAAAATTAAGCTAATCACTCCCCTT	TGCTGCCC	+
human	Amacrine	neg_pattern_2	C162:ZNF558:C2H2_ZF	0	0.212378	38.6528	1	28	GAATATAAATTAGTAAAATTAAGCTAATCACTCCCCTT	ATTTGATGAAAGACATAAATCTACAGAT	-
human	Amacrine	neg_pattern_2	C163:ZNF582:C2H2_ZF	-9	0.886105	161.271	1	19	GAATATAAATTAGTAAAATTAAGCTAATCACTCCCCTT	TCTGTTACTTGCAGCCAAA	+
human	Amacrine	neg_pattern_2	C164:ZNF652:C2H2_ZF	-18	0.999824	181.968	1	9	GAATATAAATTAGTAAAATTAAGCTAATCACTCCCCTT	AAGAGTTAA	+
human	Amacrine	neg_pattern_2	C165:ZNF677:C2H2_ZF	-18	0.999931	181.987	1	10	GAATATAAATTAGTAAAATTAAGCTAATCACTCCCCTT	ATAAGAACAG	-
human	Amacrine	neg_pattern_2	C166:ZNF680:C2H2_ZF	-25	1	182	1	11	GAATATAAATTAGTAAAATTAAGCTAATCACTCCCCTT	CCAAGAAGAAT	-
human	Amacrine	neg_pattern_2	C167:ZNF682:C2H2_ZF	-21	0.946494	172.262	1	11	GAATATAAATTAGTAAAATTAAGCTAATCACTCCCCTT	GGCCAAGCCCC	+
human	Amacrine	neg_pattern_2	C168:ZNF692:C2H2_ZF	-37	1	182	1	1	GAATATAAATTAGTAAAATTAAGCTAATCACTCCCCTT	GGCCCA	-
human	Amacrine	neg_pattern_2	C169:ZNF707:C2H2_ZF	-21	1	182	1	15	GAATATAAATTAGTAAAATTAAGCTAATCACTCCCCTT	CCCCACTCCTGGTAC	+
human	Amacrine	neg_pattern_2	C170:ZNF766:C2H2_ZF	-17	1	182	1	8	GAATATAAATTAGTAAAATTAAGCTAATCACTCCCCTT	AAGAAACC	+
human	Amacrine	neg_pattern_2	C171:ZNF768:C2H2_ZF	-23	1	182	1	8	GAATATAAATTAGTAAAATTAAGCTAATCACTCCCCTT	CCTCTCTG	+
human	Amacrine	neg_pattern_2	C172:ZNF770:C2H2_ZF	-18	1	182	1	8	GAATATAAATTAGTAAAATTAAGCTAATCACTCCCCTT	CGGCCTCA	-
human	Amacrine	neg_pattern_2	C173:ZNF784:C2H2_ZF	-22	1	182	1	7	GAATATAAATTAGTAAAATTAAGCTAATCACTCCCCTT	ACCTACC	+
human	Amacrine	neg_pattern_2	C174:ZNF816:C2H2_ZF	-31	0.870585	158.447	1	7	GAATATAAATTAGTAAAATTAAGCTAATCACTCCCCTT	GGGGACATGCAGG	-
human	Amacrine	neg_pattern_2	C175:ZNF85:C2H2_ZF	-19	0.937308	170.59	1	11	GAATATAAATTAGTAAAATTAAGCTAATCACTCCCCTT	AGATTACAGCA	-
human	Amacrine	neg_pattern_2	C176:ZNF93:C2H2_ZF	-23	0.997868	181.612	1	13	GAATATAAATTAGTAAAATTAAGCTAATCACTCCCCTT	GCAGCGGCAGCGG	-
human	Amacrine	neg_pattern_2	C177:ZSCAN16:C2H2_ZF	-36	1	182	1	2	GAATATAAATTAGTAAAATTAAGCTAATCACTCCCCTT	AGTGTTAACAGAGCCTC	+
human	Amacrine	neg_pattern_2	C178:ZSCAN21:C2H2_ZF	-25	0.952152	173.292	1	7	GAATATAAATTAGTAAAATTAAGCTAATCACTCCCCTT	AAGCACT	+
human	Amacrine	neg_pattern_2	C179:ZSCAN29:C2H2_ZF	-21	0.999974	181.995	1	10	GAATATAAATTAGTAAAATTAAGCTAATCACTCCCCTT	GTCTACACGG	+
human	Amacrine	neg_pattern_2	C180:ZSCAN4:C2H2_ZF	-31	1	182	1	7	GAATATAAATTAGTAAAATTAAGCTAATCACTCCCCTT	GCACACACTGAAA	-
human	Amacrine	neg_pattern_2	C181:ZFP335:C2H2_ZF	-24	1	182	1	6	GAATATAAATTAGTAAAATTAAGCTAATCACTCCCCTT	CAGGCA	+
human	Amacrine	neg_pattern_2	C182:ZFX:C2H2_ZF	-34	0.981402	178.615	1	4	GAATATAAATTAGTAAAATTAAGCTAATCACTCCCCTT	CCGAGGCCT	+
human	Amacrine	neg_pattern_3	C001:HES_SREBF:bHLH	-24	1	182	1	6	ATAATAATTTTTTTATGTTAGTTTTATTAATAGTTCTTATTTGATA	CACGTG	-
human	Amacrine	neg_pattern_3	C002:CREB_XBP1:bZIP	-23	1	182	1	9	ATAATAATTTTTTTATGTTAGTTTTATTAATAGTTCTTATTTGATA	GCCACGTCA	-
human	Amacrine	neg_pattern_3	C003:ARNT_HIF:bHLH	-24	1	182	1	5	ATAATAATTTTTTTATGTTAGTTTTATTAATAGTTCTTATTTGATA	CACGT	+
human	Amacrine	neg_pattern_3	C004:SIX:Homeodomain	-17	0.670664	122.061	1	9	ATAATAATTTTTTTATGTTAGTTTTATTAATAGTTCTTATTTGATA	GAAACCTGA	+
human	Amacrine	neg_pattern_3	C005:FOXI_FOXO:Forkhead	-22	0.987726	179.766	1	10	ATAATAATTTTTTTATGTTAGTTTTATTAATAGTTCTTATTTGATA	AAACAGGAAG	-
human	Amacrine	neg_pattern_3	C006:GRHL_TFCP2:Grainyhead	-24	1	182	1	8	ATAATAATTTTTTTATGTTAGTTTTATTAATAGTTCTTATTTGATA	AACCGGTT	+
human	Amacrine	neg_pattern_3	C007:GRHL_SCRT:C2H2_ZF	-25	0.999995	181.999	1	8	ATAATAATTTTTTTATGTTAGTTTTATTAATAGTTCTTATTTGATA	CAACAGGT	-
human	Amacrine	neg_pattern_3	C008:BHLHE_OLIG:bHLH	-20	0.472601	86.0134	1	10	ATAATAATTTTTTTATGTTAGTTTTATTAATAGTTCTTATTTGATA	ACCATATGTT	-
human	Amacrine	neg_pattern_3	C009:YY_ZFP:C2H2_ZF	-23	0.999999	182	1	7	ATAATAATTTTTTTATGTTAGTTTTATTAATAGTTCTTATTTGATA	AAAATGG	-
human	Amacrine	neg_pattern_3	C010:OSR:C2H2_ZF	-21	0.998452	181.718	1	8	ATAATAATTTTTTTATGTTAGTTTTATTAATAGTTCTTATTTGATA	GCTACTGT	+
human	Amacrine	neg_pattern_3	C011:ZIC_ZNF:C2H2_ZF	-24	1	182	1	7	ATAATAATTTTTTTATGTTAGTTTTATTAATAGTTCTTATTTGATA	CAGCAGG	+
human	Amacrine	neg_pattern_3	C012:ASCL_FIGLA:bHLH	-24	1	182	1	6	ATAATAATTTTTTTATGTTAGTTTTATTAATAGTTCTTATTTGATA	CACCTG	+
human	Amacrine	neg_pattern_3	C013:PKNOX_TGIF:Homeodomain	-14	1	182	1	12	ATAATAATTTTTTTATGTTAGTTTTATTAATAGTTCTTATTTGATA	TGACAGCTGTCA	-
human	Amacrine	neg_pattern_3	C014:NEURO_TCF:bHLH	-24	1	182	1	6	ATAATAATTTTTTTATGTTAGTTTTATTAATAGTTCTTATTTGATA	CAGCTG	+
human	Amacrine	neg_pattern_3	C015:HNF_NR2E:Nuclear_receptor	-17	0.985157	179.299	1	9	ATAATAATTTTTTTATGTTAGTTTTATTAATAGTTCTTATTTGATA	CAAAGTCCA	+
human	Amacrine	neg_pattern_3	C016:LEF1_TCF:bHLH	-20	0.996952	181.445	1	7	ATAATAATTTTTTTATGTTAGTTTTATTAATAGTTCTTATTTGATA	CTTTGAT	+
human	Amacrine	neg_pattern_3	C017:NR2F_RXR:Nuclear_receptor	-20	0.0345546	6.28893	0.549465	11	ATAATAATTTTTTTATGTTAGTTTTATTAATAGTTCTTATTTGATA	GGTCATGACCT	-
human	Amacrine	neg_pattern_3	C018:ESR_NR1I:AP2	-15	0.0129935	2.36482	0.341265	14	ATAATAATTTTTTTATGTTAGTTTTATTAATAGTTCTTATTTGATA	AGGTCACCGTGACC	-
human	Amacrine	neg_pattern_3	C019:NR1H_THR:Nuclear_receptor	-20	0.114605	20.8582	0.899469	16	ATAATAATTTTTTTATGTTAGTTTTATTAATAGTTCTTATTTGATA	TGACCTCACGTGACCT	-
human	Amacrine	neg_pattern_3	C020:RAR_ROR:Nuclear_receptor	-23	0.859957	156.512	1	6	ATAATAATTTTTTTATGTTAGTTTTATTAATAGTTCTTATTTGATA	AGGTCA	-
human	Amacrine	neg_pattern_3	C021:NR1D_RAR:Nuclear_receptor	-23	0.999648	181.936	1	14	ATAATAATTTTTTTATGTTAGTTTTATTAATAGTTCTTATTTGATA	AGGTCAAAAGGTCA	-
human	Amacrine	neg_pattern_3	C022:NR1I_VDR:Nuclear_receptor	-20	0.815329	148.39	1	6	ATAATAATTTTTTTATGTTAGTTTTATTAATAGTTCTTATTTGATA	TGAACT	-
human	Amacrine	neg_pattern_3	C023:NR1H_RXR:Nuclear_receptor	-23	0.490055	89.19	1	8	ATAATAATTTTTTTATGTTAGTTTTATTAATAGTTCTTATTTGATA	AAAGGTCA	-
human	Amacrine	neg_pattern_3	C024:GMEB:SAND	-24	0.942042	171.452	1	6	ATAATAATTTTTTTATGTTAGTTTTATTAATAGTTCTTATTTGATA	TACGTA	-
human	Amacrine	neg_pattern_3	C025:SREBF:bHLH	-18	0.999999	182	1	8	ATAATAATTTTTTTATGTTAGTTTTATTAATAGTTCTTATTTGATA	TCACCCCA	-
human	Amacrine	neg_pattern_3	C026:FOS_JUN:bZIP	-18	0.946582	172.278	1	9	ATAATAATTTTTTTATGTTAGTTTTATTAATAGTTCTTATTTGATA	ATGACGTCA	-
human	Amacrine	neg_pattern_3	C027:CEBP:bZIP	-23	1	182	1	8	ATAATAATTTTTTTATGTTAGTTTTATTAATAGTTCTTATTTGATA	TTGCGCAA	-
human	Amacrine	neg_pattern_3	C028:ATF_CEBP:bZIP	-23	0.370407	67.4141	1	8	ATAATAATTTTTTTATGTTAGTTTTATTAATAGTTCTTATTTGATA	TTACATAA	-
human	Amacrine	neg_pattern_3	C029:MSANTD_NKX2:Homeodomain	-20	0.999636	181.934	1	7	ATAATAATTTTTTTATGTTAGTTTTATTAATAGTTCTTATTTGATA	CACTCAA	+
human	Amacrine	neg_pattern_3	C030:NKX2:Homeodomain	-23	0.993881	180.886	1	7	ATAATAATTTTTTTATGTTAGTTTTATTAATAGTTCTTATTTGATA	CACTTGA	-
human	Amacrine	neg_pattern_3	C031:MEIS_PKNOX:Homeodomain	-21	0.999675	181.941	1	5	ATAATAATTTTTTTATGTTAGTTTTATTAATAGTTCTTATTTGATA	TGACA	-
human	Amacrine	neg_pattern_3	C032:PAX:Paired_box	-13	0.606394	110.364	1	14	ATAATAATTTTTTTATGTTAGTTTTATTAATAGTTCTTATTTGATA	CAGTCATGCGTGAC	+
human	Amacrine	neg_pattern_3	C033:NPAS_PAX:Paired_box	-22	0.999814	181.966	1	6	ATAATAATTTTTTTATGTTAGTTTTATTAATAGTTCTTATTTGATA	GTCACG	+
human	Amacrine	neg_pattern_3	C034:MAF_ZNF:bZIP	-16	0.0460947	8.38924	0.624315	13	ATAATAATTTTTTTATGTTAGTTTTATTAATAGTTCTTATTTGATA	TGCTGATTCAGCA	-
human	Amacrine	neg_pattern_3	C035:MEIS_PBX:Homeodomain	-19	0.515659	93.8499	1	8	ATAATAATTTTTTTATGTTAGTTTTATTAATAGTTCTTATTTGATA	ATAAATCA	-
human	Amacrine	neg_pattern_3	C036:FOS_JUN:bZIP	-19	0.999994	181.999	1	7	ATAATAATTTTTTTATGTTAGTTTTATTAATAGTTCTTATTTGATA	TGACTCA	+
human	Amacrine	neg_pattern_3	C037:EGR_ZBTB:C2H2_ZF	-19	1	182	1	10	ATAATAATTTTTTTATGTTAGTTTTATTAATAGTTCTTATTTGATA	ACGCCCACGC	+
human	Amacrine	neg_pattern_3	C038:KLF_SP:C2H2_ZF	-23	1	182	1	8	ATAATAATTTTTTTATGTTAGTTTTATTAATAGTTCTTATTTGATA	CCACGCCC	+
human	Amacrine	neg_pattern_3	C039:KLF_ZNF:C2H2_ZF	3	1	182	1	5	ATAATAATTTTTTTATGTTAGTTTTATTAATAGTTCTTATTTGATA	GGGCGGGG	+
human	Amacrine	neg_pattern_3	C040:SP_ZNF:C2H2_ZF	-19	1	182	1	7	ATAATAATTTTTTTATGTTAGTTTTATTAATAGTTCTTATTTGATA	TCCTCCC	-
human	Amacrine	neg_pattern_3	C041:GLI_ZBTB:C2H2_ZF	-21	1	182	1	9	ATAATAATTTTTTTATGTTAGTTTTATTAATAGTTCTTATTTGATA	GACCACCCA	+
human	Amacrine	neg_pattern_3	C042:GLIS_ZIC:C2H2_ZF	-25	0.898463	163.52	1	13	ATAATAATTTTTTTATGTTAGTTTTATTAATAGTTCTTATTTGATA	ACCCCCCGCGGTG	+
human	Amacrine	neg_pattern_3	C043:GCM:GCM	-19	1	182	1	8	ATAATAATTTTTTTATGTTAGTTTTATTAATAGTTCTTATTTGATA	ATGCGGGT	-
human	Amacrine	neg_pattern_3	C044:MZF_NFKB:Rel	-20	0.914779	166.49	1	11	ATAATAATTTTTTTATGTTAGTTTTATTAATAGTTCTTATTTGATA	GGGGATTCCCC	-
human	Amacrine	neg_pattern_3	C045:GATA_TFCP2:Grainyhead	-8	1.23986e-05	0.00225655	0.00313954	13	ATAATAATTTTTTTATGTTAGTTTTATTAATAGTTCTTATTTGATA	CTGTTCCAACCAG	+
human	Amacrine	neg_pattern_3	C046:THAP_ZNF:THAP_finger	-25	0.602823	109.714	1	13	ATAATAATTTTTTTATGTTAGTTTTATTAATAGTTCTTATTTGATA	ACTACAGATCCCA	+
human	Amacrine	neg_pattern_3	C047:FEZF_ZFP:C2H2_ZF	-22	1	182	1	7	ATAATAATTTTTTTATGTTAGTTTTATTAATAGTTCTTATTTGATA	CCCAGCC	+
human	Amacrine	neg_pattern_3	C048:ZBTB_ZNF:C2H2_ZF	-20	0.999945	181.99	1	9	ATAATAATTTTTTTATGTTAGTTTTATTAATAGTTCTTATTTGATA	GGCTCAAGG	-
human	Amacrine	neg_pattern_3	C049:PLAG:C2H2_ZF	6	1	182	1	1	ATAATAATTTTTTTATGTTAGTTTTATTAATAGTTCTTATTTGATA	TGGCCCC	-
human	Amacrine	neg_pattern_3	C050:ZNF:C2H2_ZF	-45	1	182	1	1	ATAATAATTTTTTTATGTTAGTTTTATTAATAGTTCTTATTTGATA	GCCGCTCT	-
human	Amacrine	neg_pattern_3	C051:ZNF:C2H2_ZF	-16	1	182	1	12	ATAATAATTTTTTTATGTTAGTTTTATTAATAGTTCTTATTTGATA	CCTCGGCCTCCC	-
human	Amacrine	neg_pattern_3	C052:TFAP2:AP-2	-20	0.99999	181.998	1	9	ATAATAATTTTTTTATGTTAGTTTTATTAATAGTTCTTATTTGATA	GCCTCAGGC	+
human	Amacrine	neg_pattern_3	C053:EBF_TFAP2:AP-2	2	0.993823	180.876	1	6	ATAATAATTTTTTTATGTTAGTTTTATTAATAGTTCTTATTTGATA	CCCTGGGG	+
human	Amacrine	neg_pattern_3	C054:PLAG_ZNF:C2H2_ZF	-23	0.211057	38.4124	1	15	ATAATAATTTTTTTATGTTAGTTTTATTAATAGTTCTTATTTGATA	GGGGGCCCAAGGGGG	-
human	Amacrine	neg_pattern_3	C055:CTCF:C2H2_ZF	-23	0.90111	164.002	1	12	ATAATAATTTTTTTATGTTAGTTTTATTAATAGTTCTTATTTGATA	CCACCAGGGGGC	+
human	Amacrine	neg_pattern_3	C056:CTCF_INSM:C2H2_ZF	-44	1	182	1	2	ATAATAATTTTTTTATGTTAGTTTTATTAATAGTTCTTATTTGATA	CAGGGGGC	+
human	Amacrine	neg_pattern_3	C057:ZNF:C2H2_ZF	-24	0.461049	83.9109	1	14	ATAATAATTTTTTTATGTTAGTTTTATTAATAGTTCTTATTTGATA	AGCCATGGATGGTT	-
human	Amacrine	neg_pattern_3	C058:PRDM_ZNF:C2H2_ZF	-21	0.000250042	0.0455076	0.0269675	17	ATAATAATTTTTTTATGTTAGTTTTATTAATAGTTCTTATTTGATA	GGGCAGGGAGGACAAAA	-
human	Amacrine	neg_pattern_3	C059:ZNF:C2H2_ZF	-15	0.926546	168.631	1	10	ATAATAATTTTTTTATGTTAGTTTTATTAATAGTTCTTATTTGATA	GAGGCAAGGG	-
human	Amacrine	neg_pattern_3	C060:MGA_TBX:T-box	-18	0.991644	180.479	1	8	ATAATAATTTTTTTATGTTAGTTTTATTAATAGTTCTTATTTGATA	AGGTGTGA	+
human	Amacrine	neg_pattern_3	C061:E2F_TFDP:E2F	-23	1	182	1	8	ATAATAATTTTTTTATGTTAGTTTTATTAATAGTTCTTATTTGATA	GGCGGGAA	-
human	Amacrine	neg_pattern_3	C062:RBPJ_ZNF:C2H2_ZF	-22	0.999999	182	1	8	ATAATAATTTTTTTATGTTAGTTTTATTAATAGTTCTTATTTGATA	GTGGGAAA	-
human	Amacrine	neg_pattern_3	C063:POU2F_POU3F:Homeodomain+POU	-18	0.670664	122.061	1	9	ATAATAATTTTTTTATGTTAGTTTTATTAATAGTTCTTATTTGATA	TATGCAAAT	+
human	Amacrine	neg_pattern_3	C064:SOX_SRY:Sox	-21	0.999134	181.842	1	6	ATAATAATTTTTTTATGTTAGTTTTATTAATAGTTCTTATTTGATA	CATTGT	+
human	Amacrine	neg_pattern_3	C065:DMRT_SOX:Sox	-21	0.999999	182	1	6	ATAATAATTTTTTTATGTTAGTTTTATTAATAGTTCTTATTTGATA	ACAAAG	-
human	Amacrine	neg_pattern_3	C066:HMGA_MEF2:MADS_box	-17	0.288305	52.4715	1	10	ATAATAATTTTTTTATGTTAGTTTTATTAATAGTTCTTATTTGATA	CTAAAAATAG	-
human	Amacrine	neg_pattern_3	C067:DMRT:DM	-22	0.914487	166.437	1	6	ATAATAATTTTTTTATGTTAGTTTTATTAATAGTTCTTATTTGATA	GATACA	-
human	Amacrine	neg_pattern_3	C068:SIX_SPZ1:Unknown	-20	0.645738	117.524	1	9	ATAATAATTTTTTTATGTTAGTTTTATTAATAGTTCTTATTTGATA	AGGGTATCA	+
human	Amacrine	neg_pattern_3	C069:RFX:RFX	-22	0.981074	178.555	1	9	ATAATAATTTTTTTATGTTAGTTTTATTAATAGTTCTTATTTGATA	CCTAGCAAC	+
human	Amacrine	neg_pattern_3	C070:RFX:RFX	-13	0.945475	172.077	1	14	ATAATAATTTTTTTATGTTAGTTTTATTAATAGTTCTTATTTGATA	GTTGCCATGGCAAC	+
human	Amacrine	neg_pattern_3	C071:BCL_STAT:STAT	-23	0.924815	168.316	1	9	ATAATAATTTTTTTATGTTAGTTTTATTAATAGTTCTTATTTGATA	TTCTAGGAA	-
human	Amacrine	neg_pattern_3	C072:TEAD:TEA	-23	1	182	1	7	ATAATAATTTTTTTATGTTAGTTTTATTAATAGTTCTTATTTGATA	ACATTCC	+
human	Amacrine	neg_pattern_3	C073:REL:Rel	-18	0.947125	172.377	1	10	ATAATAATTTTTTTATGTTAGTTTTATTAATAGTTCTTATTTGATA	GGGGATTTCC	+
human	Amacrine	neg_pattern_3	C074:NFAT:Rel	-23	1	182	1	6	ATAATAATTTTTTTATGTTAGTTTTATTAATAGTTCTTATTTGATA	TGGAAA	-
human	Amacrine	neg_pattern_3	C075:ZNF:C2H2_ZF	-19	0.999887	181.979	1	14	ATAATAATTTTTTTATGTTAGTTTTATTAATAGTTCTTATTTGATA	CCCACAATGCACCG	-
human	Amacrine	neg_pattern_3	C076:ZNF:C2H2_ZF	-24	0.952495	173.354	1	12	ATAATAATTTTTTTATGTTAGTTTTATTAATAGTTCTTATTTGATA	CATCCCATAATA	-
human	Amacrine	neg_pattern_3	C077:HSF_ZBTB:HSF	-23	0.0944064	17.182	0.825559	13	ATAATAATTTTTTTATGTTAGTTTTATTAATAGTTCTTATTTGATA	TTCTAGAACGTTC	+
human	Amacrine	neg_pattern_3	C078:ZNF:C2H2_ZF	-18	0.999429	181.896	1	9	ATAATAATTTTTTTATGTTAGTTTTATTAATAGTTCTTATTTGATA	ATATACCAC	-
human	Amacrine	neg_pattern_3	C079:BCL_RUNX:Runt	-25	0.999779	181.96	1	7	ATAATAATTTTTTTATGTTAGTTTTATTAATAGTTCTTATTTGATA	AACCACA	+
human	Amacrine	neg_pattern_3	C080:IRF_ZBED:BED_ZF	-20	1	182	1	7	ATAATAATTTTTTTATGTTAGTTTTATTAATAGTTCTTATTTGATA	CGAAACT	-
human	Amacrine	neg_pattern_3	C081:IRF_STAT:IRF	-16	0.999989	181.998	1	10	ATAATAATTTTTTTATGTTAGTTTTATTAATAGTTCTTATTTGATA	GAAACCGAAA	-
human	Amacrine	neg_pattern_3	C082:PRDM_ZNF:C2H2_ZF	-21	0.991576	180.467	1	7	ATAATAATTTTTTTATGTTAGTTTTATTAATAGTTCTTATTTGATA	GAGAAAG	-
human	Amacrine	neg_pattern_3	C083:NR3C_PGR:Nuclear_receptor	-23	0.0340576	6.19849	0.547801	13	ATAATAATTTTTTTATGTTAGTTTTATTAATAGTTCTTATTTGATA	GAACACAATGTTC	+
human	Amacrine	neg_pattern_3	C084:ZNF:C2H2_ZF	-20	0.999997	182	1	8	ATAATAATTTTTTTATGTTAGTTTTATTAATAGTTCTTATTTGATA	GGAACAGC	+
human	Amacrine	neg_pattern_3	C085:HIC:C2H2_ZF	-21	1	182	1	5	ATAATAATTTTTTTATGTTAGTTTTATTAATAGTTCTTATTTGATA	TGCCA	-
human	Amacrine	neg_pattern_3	C086:NFI_TLX:SMAD	-13	0.0154049	2.80369	0.376966	13	ATAATAATTTTTTTATGTTAGTTTTATTAATAGTTCTTATTTGATA	TGGCACGGTGCCA	+
human	Amacrine	neg_pattern_3	C087:MAF_NRL:bZIP	-17	0.324667	59.0894	1	10	ATAATAATTTTTTTATGTTAGTTTTATTAATAGTTCTTATTTGATA	AAATGCTGAC	+
human	Amacrine	neg_pattern_3	C088:THAP_ZSCAN:C2H2_ZF	-42	1	182	1	4	ATAATAATTTTTTTATGTTAGTTTTATTAATAGTTCTTATTTGATA	TGCCCTGC	-
human	Amacrine	neg_pattern_3	C089:ZBED_ZBTB:BED_ZF	-24	1	182	1	10	ATAATAATTTTTTTATGTTAGTTTTATTAATAGTTCTTATTTGATA	TATCGCGAGA	+
human	Amacrine	neg_pattern_3	C090:E2F_ZNF:E2F	-18	1	182	1	8	ATAATAATTTTTTTATGTTAGTTTTATTAATAGTTCTTATTTGATA	TGGCGCCA	-
human	Amacrine	neg_pattern_3	C091:TP:p53	-23	0.841055	153.072	1	16	ATAATAATTTTTTTATGTTAGTTTTATTAATAGTTCTTATTTGATA	ACATGTCCGGACATGT	+
human	Amacrine	neg_pattern_3	C092:SMAD:SMAD	-21	1	182	1	8	ATAATAATTTTTTTATGTTAGTTTTATTAATAGTTCTTATTTGATA	GTCTAGAC	+
human	Amacrine	neg_pattern_3	C093:HAND_SMAD:bHLH	-21	1	182	1	6	ATAATAATTTTTTTATGTTAGTTTTATTAATAGTTCTTATTTGATA	GTCTGG	-
human	Amacrine	neg_pattern_3	C094:ISL_NKX3:Homeodomain	-20	0.953242	173.49	1	6	ATAATAATTTTTTTATGTTAGTTTTATTAATAGTTCTTATTTGATA	CACTTA	+
human	Amacrine	neg_pattern_3	C095:DUX:Homeodomain	-18	0.560555	102.021	1	11	ATAATAATTTTTTTATGTTAGTTTTATTAATAGTTCTTATTTGATA	TGATTAAATCA	-
human	Amacrine	neg_pattern_3	C096:NANOG_NFY:CBF_NF-Y	-23	0.984862	179.245	1	7	ATAATAATTTTTTTATGTTAGTTTTATTAATAGTTCTTATTTGATA	CCAATCA	-
human	Amacrine	neg_pattern_3	C097:HNF_POU4F:Homeodomain+POU	-19	0.0196303	3.57271	0.439719	12	ATAATAATTTTTTTATGTTAGTTTTATTAATAGTTCTTATTTGATA	TGAATAATTAAT	+
human	Amacrine	neg_pattern_3	C098:ARID:ARID_BRIGHT	-22	0.713368	129.833	1	5	ATAATAATTTTTTTATGTTAGTTTTATTAATAGTTCTTATTTGATA	TTAAT	+
human	Amacrine	neg_pattern_3	C099:PAX_PHOX2:Homeodomain	-23	0.0240239	4.37234	0.49093	10	ATAATAATTTTTTTATGTTAGTTTTATTAATAGTTCTTATTTGATA	AATTCAATTA	-
human	Amacrine	neg_pattern_3	C100:HOXB_LHX:Homeodomain	-23	0.226688	41.2572	1	6	ATAATAATTTTTTTATGTTAGTTTTATTAATAGTTCTTATTTGATA	TAATTA	-
human	Amacrine	neg_pattern_3	C101:GATA_MECOM:GATA	-22	0.218058	39.6866	1	7	ATAATAATTTTTTTATGTTAGTTTTATTAATAGTTCTTATTTGATA	CTTATCT	+
human	Amacrine	neg_pattern_3	C102:CUX_ONECUT:CUT+Homeodomain	-24	0.594223	108.149	1	8	ATAATAATTTTTTTATGTTAGTTTTATTAATAGTTCTTATTTGATA	AATCGATA	-
human	Amacrine	neg_pattern_3	C103:GFI:C2H2_ZF	-19	0.99048	180.267	1	10	ATAATAATTTTTTTATGTTAGTTTTATTAATAGTTCTTATTTGATA	AAATCACAGC	-
human	Amacrine	neg_pattern_3	C104:GSC_PITX:Homeodomain	-20	0.653391	118.917	1	6	ATAATAATTTTTTTATGTTAGTTTTATTAATAGTTCTTATTTGATA	TAATCC	-
human	Amacrine	neg_pattern_3	C105:ELF_SPI:Ets	-21	1	182	1	7	ATAATAATTTTTTTATGTTAGTTTTATTAATAGTTCTTATTTGATA	ACTTCCT	+
human	Amacrine	neg_pattern_3	C106:DRGX_ETV:Ets	-23	0.0986114	17.9473	0.840979	12	ATAATAATTTTTTTATGTTAGTTTTATTAATAGTTCTTATTTGATA	CGGAAGTAATTA	-
human	Amacrine	neg_pattern_3	C107:ELK_ETV:Ets	-25	1	182	1	8	ATAATAATTTTTTTATGTTAGTTTTATTAATAGTTCTTATTTGATA	CCGGAAGT	-
human	Amacrine	neg_pattern_3	C108:BARHL:Homeodomain	-20	0.565611	102.941	1	6	ATAATAATTTTTTTATGTTAGTTTTATTAATAGTTCTTATTTGATA	TAAACG	-
human	Amacrine	neg_pattern_3	C109:FOXO_FOXP:Forkhead	-20	0.425318	77.4079	1	7	ATAATAATTTTTTTATGTTAGTTTTATTAATAGTTCTTATTTGATA	GTAAACA	-
human	Amacrine	neg_pattern_3	C110:CDX_HOXA:Homeodomain	-22	0.270562	49.2424	1	7	ATAATAATTTTTTTATGTTAGTTTTATTAATAGTTCTTATTTGATA	CAATAAA	-
human	Amacrine	neg_pattern_3	C111:HOXC_HOXD:Homeodomain	-22	0.567851	103.349	1	8	ATAATAATTTTTTTATGTTAGTTTTATTAATAGTTCTTATTTGATA	GTCGTAAA	-
human	Amacrine	neg_pattern_3	C112:OVOL:C2H2_ZF	-19	0.999999	182	1	7	ATAATAATTTTTTTATGTTAGTTTTATTAATAGTTCTTATTTGATA	ACCGTTA	+
human	Amacrine	neg_pattern_3	C113:MYB:Myb_SANT	-21	0.946582	172.278	1	9	ATAATAATTTTTTTATGTTAGTTTTATTAATAGTTCTTATTTGATA	CCGTTAACC	-
human	Amacrine	neg_pattern_3	C114:ARID5A:ARID_BRIGHT	-22	0.879866	160.136	1	6	ATAATAATTTTTTTATGTTAGTTTTATTAATAGTTCTTATTTGATA	AATATT	-
human	Amacrine	neg_pattern_3	C115:CEBPA_DDIT3:bZIP	-21	0.985157	179.299	1	9	ATAATAATTTTTTTATGTTAGTTTTATTAATAGTTCTTATTTGATA	TGCAATCCC	+
human	Amacrine	neg_pattern_3	C116:EWSR1-FLI1:Unknown	17	1	182	1	1	ATAATAATTTTTTTATGTTAGTTTTATTAATAGTTCTTATTTGATA	GGAAGGAAGGAAGGAAGG	-
human	Amacrine	neg_pattern_3	C117:FOXH1:Forkhead	-24	0.999997	182	1	8	ATAATAATTTTTTTATGTTAGTTTTATTAATAGTTCTTATTTGATA	AATCCACA	+
human	Amacrine	neg_pattern_3	C118:FOXN1:Forkhead	-20	1	182	1	5	ATAATAATTTTTTTATGTTAGTTTTATTAATAGTTCTTATTTGATA	GACGC	-
human	Amacrine	neg_pattern_3	C119:HMBOX1:Homeodomain	-20	0.594879	108.268	1	6	ATAATAATTTTTTTATGTTAGTTTTATTAATAGTTCTTATTTGATA	TAGTTA	+
human	Amacrine	neg_pattern_3	C120:LIN54:TCR_CxC	-21	0.991576	180.467	1	7	ATAATAATTTTTTTATGTTAGTTTTATTAATAGTTCTTATTTGATA	TTTGAAT	-
human	Amacrine	neg_pattern_3	C121:MTF1:C2H2_ZF	-22	1	182	1	14	ATAATAATTTTTTTATGTTAGTTTTATTAATAGTTCTTATTTGATA	TTTGCACACGGCAC	+
human	Amacrine	neg_pattern_3	C122:NFYB:CBF_NF-Y	-20	1	182	1	8	ATAATAATTTTTTTATGTTAGTTTTATTAATAGTTCTTATTTGATA	CATTGGCC	-
human	Amacrine	neg_pattern_3	C123:NR2E3:Nuclear_receptor	-19	1	182	1	6	ATAATAATTTTTTTATGTTAGTTTTATTAATAGTTCTTATTTGATA	AAGCTT	+
human	Amacrine	neg_pattern_3	C124:NRF1:Unknown	-33	1	182	1	11	ATAATAATTTTTTTATGTTAGTTTTATTAATAGTTCTTATTTGATA	TGCGCCTGCGC	+
human	Amacrine	neg_pattern_3	C125:PROX1:Prospero	-15	1	182	1	11	ATAATAATTTTTTTATGTTAGTTTTATTAATAGTTCTTATTTGATA	AAGACGCCTTA	+
human	Amacrine	neg_pattern_3	C126:PRDM14:C2H2_ZF	-18	0.999995	181.999	1	8	ATAATAATTTTTTTATGTTAGTTTTATTAATAGTTCTTATTTGATA	GGTCTCTA	+
human	Amacrine	neg_pattern_3	C127:PRDM15:C2H2_ZF	-16	0.999665	181.939	1	10	ATAATAATTTTTTTATGTTAGTTTTATTAATAGTTCTTATTTGATA	AAAACCTGGA	-
human	Amacrine	neg_pattern_3	C128:PRDM4:C2H2_ZF	-20	1	182	1	8	ATAATAATTTTTTTATGTTAGTTTTATTAATAGTTCTTATTTGATA	CTTGAAAC	-
human	Amacrine	neg_pattern_3	C129:PRDM5:C2H2_ZF	-22	0.987726	179.766	1	10	ATAATAATTTTTTTATGTTAGTTTTATTAATAGTTCTTATTTGATA	GTTCTCCATC	+
human	Amacrine	neg_pattern_3	C130:REST:C2H2_ZF	-17	0.869478	158.245	1	20	ATAATAATTTTTTTATGTTAGTTTTATTAATAGTTCTTATTTGATA	TCAGCACCATGGACAGCGCC	+
human	Amacrine	neg_pattern_3	C131:RREB1:C2H2_ZF	-10	0.662352	120.548	1	19	ATAATAATTTTTTTATGTTAGTTTTATTAATAGTTCTTATTTGATA	CCCCAAACCACCCCCCCCC	-
human	Amacrine	neg_pattern_3	C132:RHOX11:Homeodomain	-22	0.515659	93.8499	1	8	ATAATAATTTTTTTATGTTAGTTTTATTAATAGTTCTTATTTGATA	GCTGTAAA	-
human	Amacrine	neg_pattern_3	C133:SOX12:Sox	-18	1	182	1	9	ATAATAATTTTTTTATGTTAGTTTTATTAATAGTTCTTATTTGATA	CCGAACAAT	+
human	Amacrine	neg_pattern_3	C134:SRF:MADS_box	-16	0.989672	180.12	1	16	ATAATAATTTTTTTATGTTAGTTTTATTAATAGTTCTTATTTGATA	TGACCATATATGGTCA	-
human	Amacrine	neg_pattern_3	C135:TBP:TBP	-21	0.0301088	5.4798	0.521885	7	ATAATAATTTTTTTATGTTAGTTTTATTAATAGTTCTTATTTGATA	TATAAAA	-
human	Amacrine	neg_pattern_3	C136:YY2:C2H2_ZF	-20	1	182	1	7	ATAATAATTTTTTTATGTTAGTTTTATTAATAGTTCTTATTTGATA	ATGGCGG	-
human	Amacrine	neg_pattern_3	C137:ZBTB24:C2H2_ZF	-22	0.999861	181.975	1	10	ATAATAATTTTTTTATGTTAGTTTTATTAATAGTTCTTATTTGATA	CCCAGGACCC	+
human	Amacrine	neg_pattern_3	C138:ZBTB26:C2H2_ZF	-23	1	182	1	7	ATAATAATTTTTTTATGTTAGTTTTATTAATAGTTCTTATTTGATA	TCCAGAA	-
human	Amacrine	neg_pattern_3	C139:ZBTB32:C2H2_ZF	-19	1	182	1	8	ATAATAATTTTTTTATGTTAGTTTTATTAATAGTTCTTATTTGATA	GTACAGTA	-
human	Amacrine	neg_pattern_3	C140:ZFP14:C2H2_ZF	-21	0.339091	61.7146	1	15	ATAATAATTTTTTTATGTTAGTTTTATTAATAGTTCTTATTTGATA	GGAGGCACTGGAATG	-
human	Amacrine	neg_pattern_3	C141:ZFP57:C2H2_ZF	6	1	182	1	1	ATAATAATTTTTTTATGTTAGTTTTATTAATAGTTCTTATTTGATA	TGCCGCA	+
human	Amacrine	neg_pattern_3	C142:ZKSCAN1:C2H2_ZF	-22	1	182	1	8	ATAATAATTTTTTTATGTTAGTTTTATTAATAGTTCTTATTTGATA	ATAGTAGG	-
human	Amacrine	neg_pattern_3	C143:ZKSCAN3:C2H2_ZF	-19	0.999998	182	1	14	ATAATAATTTTTTTATGTTAGTTTTATTAATAGTTCTTATTTGATA	CCCAGGCTAGCCCA	-
human	Amacrine	neg_pattern_3	C144:ZNF140:C2H2_ZF	-24	1	182	1	15	ATAATAATTTTTTTATGTTAGTTTTATTAATAGTTCTTATTTGATA	GGAGTGGAATTGCTG	-
human	Amacrine	neg_pattern_3	C145:ZNF157:C2H2_ZF	-15	0.400116	72.8211	1	21	ATAATAATTTTTTTATGTTAGTTTTATTAATAGTTCTTATTTGATA	AGGCCAGCAATATACCTTTAC	-
human	Amacrine	neg_pattern_3	C146:ZNF213:C2H2_ZF	-22	1	182	1	9	ATAATAATTTTTTTATGTTAGTTTTATTAATAGTTCTTATTTGATA	CCCAGGCTG	+
human	Amacrine	neg_pattern_3	C147:ZNF214:C2H2_ZF	-23	0.0367642	6.69108	0.556351	13	ATAATAATTTTTTTATGTTAGTTTTATTAATAGTTCTTATTTGATA	TCATCAAGGTCCT	+
human	Amacrine	neg_pattern_3	C148:ZNF24:C2H2_ZF	-20	0.999526	181.914	1	13	ATAATAATTTTTTTATGTTAGTTTTATTAATAGTTCTTATTTGATA	CATTCATTCATTC	+
human	Amacrine	neg_pattern_3	C149:ZNF274:C2H2_ZF	-17	0.999681	181.942	1	11	ATAATAATTTTTTTATGTTAGTTTTATTAATAGTTCTTATTTGATA	TATGAGTTCTC	-
human	Amacrine	neg_pattern_3	C150:ZNF331:C2H2_ZF	-20	1	182	1	9	ATAATAATTTTTTTATGTTAGTTTTATTAATAGTTCTTATTTGATA	TGCAGAGCC	-
human	Amacrine	neg_pattern_3	C151:ZNF343:C2H2_ZF	-20	1	182	1	14	ATAATAATTTTTTTATGTTAGTTTTATTAATAGTTCTTATTTGATA	CGCTTCACCACGGC	+
human	Amacrine	neg_pattern_3	C152:ZNF35:C2H2_ZF	-19	0.841027	153.067	1	7	ATAATAATTTTTTTATGTTAGTTTTATTAATAGTTCTTATTTGATA	AATTCTA	+
human	Amacrine	neg_pattern_3	C153:ZNF354A:C2H2_ZF	-12	1.7419e-10	3.17025e-08	5.33693e-07	20	ATAATAATTTTTTTATGTTAGTTTTATTAATAGTTCTTATTTGATA	TAAATATAAATGGACTAATT	-
human	Amacrine	neg_pattern_3	C154:ZNF354C:C2H2_ZF	-22	1	182	1	5	ATAATAATTTTTTTATGTTAGTTTTATTAATAGTTCTTATTTGATA	TCCAC	+
human	Amacrine	neg_pattern_3	C155:ZNF384:C2H2_ZF	-21	1	182	1	6	ATAATAATTTTTTTATGTTAGTTTTATTAATAGTTCTTATTTGATA	AAAAAA	-
human	Amacrine	neg_pattern_3	C156:ZNF416:C2H2_ZF	-24	1	182	1	9	ATAATAATTTTTTTATGTTAGTTTTATTAATAGTTCTTATTTGATA	TATCTGGGC	+
human	Amacrine	neg_pattern_3	C157:ZNF418:C2H2_ZF	-18	0.986114	179.473	1	13	ATAATAATTTTTTTATGTTAGTTTTATTAATAGTTCTTATTTGATA	GAGGCTAAAAGCA	-
human	Amacrine	neg_pattern_3	C158:ZNF449:C2H2_ZF	-19	1	182	1	8	ATAATAATTTTTTTATGTTAGTTTTATTAATAGTTCTTATTTGATA	AGCCCAAC	+
human	Amacrine	neg_pattern_3	C159:ZNF524:C2H2_ZF	-18	1	182	1	8	ATAATAATTTTTTTATGTTAGTTTTATTAATAGTTCTTATTTGATA	TCGAACCC	-
human	Amacrine	neg_pattern_3	C160:ZNF528:C2H2_ZF	-15	1	182	1	14	ATAATAATTTTTTTATGTTAGTTTTATTAATAGTTCTTATTTGATA	AGGGAAGCCATTTC	-
human	Amacrine	neg_pattern_3	C161:ZNF549:C2H2_ZF	-21	1	182	1	8	ATAATAATTTTTTTATGTTAGTTTTATTAATAGTTCTTATTTGATA	TGCTGCCC	-
human	Amacrine	neg_pattern_3	C162:ZNF558:C2H2_ZF	-13	0.135343	24.6324	0.949303	28	ATAATAATTTTTTTATGTTAGTTTTATTAATAGTTCTTATTTGATA	ATTTGATGAAAGACATAAATCTACAGAT	-
human	Amacrine	neg_pattern_3	C163:ZNF582:C2H2_ZF	-19	0.680458	123.843	1	19	ATAATAATTTTTTTATGTTAGTTTTATTAATAGTTCTTATTTGATA	TCTGTTACTTGCAGCCAAA	+
human	Amacrine	neg_pattern_3	C164:ZNF652:C2H2_ZF	-18	0.924815	168.316	1	9	ATAATAATTTTTTTATGTTAGTTTTATTAATAGTTCTTATTTGATA	AAGAGTTAA	+
human	Amacrine	neg_pattern_3	C165:ZNF677:C2H2_ZF	-17	0.733824	133.556	1	10	ATAATAATTTTTTTATGTTAGTTTTATTAATAGTTCTTATTTGATA	ATAAGAACAG	-
human	Amacrine	neg_pattern_3	C166:ZNF680:C2H2_ZF	-19	0.999988	181.998	1	11	ATAATAATTTTTTTATGTTAGTTTTATTAATAGTTCTTATTTGATA	CCAAGAAGAAT	-
human	Amacrine	neg_pattern_3	C167:ZNF682:C2H2_ZF	-20	1	182	1	11	ATAATAATTTTTTTATGTTAGTTTTATTAATAGTTCTTATTTGATA	GGCCAAGCCCC	+
human	Amacrine	neg_pattern_3	C168:ZNF692:C2H2_ZF	-20	1	182	1	6	ATAATAATTTTTTTATGTTAGTTTTATTAATAGTTCTTATTTGATA	GGCCCA	+
human	Amacrine	neg_pattern_3	C169:ZNF707:C2H2_ZF	-23	1	182	1	15	ATAATAATTTTTTTATGTTAGTTTTATTAATAGTTCTTATTTGATA	CCCCACTCCTGGTAC	-
human	Amacrine	neg_pattern_3	C170:ZNF766:C2H2_ZF	-20	0.998452	181.718	1	8	ATAATAATTTTTTTATGTTAGTTTTATTAATAGTTCTTATTTGATA	AAGAAACC	-
human	Amacrine	neg_pattern_3	C171:ZNF768:C2H2_ZF	5	1	182	1	3	ATAATAATTTTTTTATGTTAGTTTTATTAATAGTTCTTATTTGATA	CCTCTCTG	-
human	Amacrine	neg_pattern_3	C172:ZNF770:C2H2_ZF	-18	1	182	1	8	ATAATAATTTTTTTATGTTAGTTTTATTAATAGTTCTTATTTGATA	CGGCCTCA	+
human	Amacrine	neg_pattern_3	C173:ZNF784:C2H2_ZF	-21	0.999999	182	1	7	ATAATAATTTTTTTATGTTAGTTTTATTAATAGTTCTTATTTGATA	ACCTACC	+
human	Amacrine	neg_pattern_3	C174:ZNF816:C2H2_ZF	-39	0.986114	179.473	1	7	ATAATAATTTTTTTATGTTAGTTTTATTAATAGTTCTTATTTGATA	GGGGACATGCAGG	-
human	Amacrine	neg_pattern_3	C175:ZNF85:C2H2_ZF	-18	0.978963	178.171	1	11	ATAATAATTTTTTTATGTTAGTTTTATTAATAGTTCTTATTTGATA	AGATTACAGCA	-
human	Amacrine	neg_pattern_3	C176:ZNF93:C2H2_ZF	-34	0.999974	181.995	1	12	ATAATAATTTTTTTATGTTAGTTTTATTAATAGTTCTTATTTGATA	GCAGCGGCAGCGG	-
human	Amacrine	neg_pattern_3	C177:ZSCAN16:C2H2_ZF	15	1	182	1	2	ATAATAATTTTTTTATGTTAGTTTTATTAATAGTTCTTATTTGATA	AGTGTTAACAGAGCCTC	-
human	Amacrine	neg_pattern_3	C178:ZSCAN21:C2H2_ZF	-24	1	182	1	7	ATAATAATTTTTTTATGTTAGTTTTATTAATAGTTCTTATTTGATA	AAGCACT	+
human	Amacrine	neg_pattern_3	C179:ZSCAN29:C2H2_ZF	-21	0.999968	181.994	1	10	ATAATAATTTTTTTATGTTAGTTTTATTAATAGTTCTTATTTGATA	GTCTACACGG	+
human	Amacrine	neg_pattern_3	C180:ZSCAN4:C2H2_ZF	-21	1	182	1	13	ATAATAATTTTTTTATGTTAGTTTTATTAATAGTTCTTATTTGATA	GCACACACTGAAA	-
human	Amacrine	neg_pattern_3	C181:ZFP335:C2H2_ZF	5	1	182	1	1	ATAATAATTTTTTTATGTTAGTTTTATTAATAGTTCTTATTTGATA	CAGGCA	+
human	Amacrine	neg_pattern_3	C182:ZFX:C2H2_ZF	-42	0.998189	181.67	1	4	ATAATAATTTTTTTATGTTAGTTTTATTAATAGTTCTTATTTGATA	CCGAGGCCT	+
human	Amacrine	neg_pattern_4	C001:HES_SREBF:bHLH	0	0.999665	181.939	1	6	TAATTA	CACGTG	-
human	Amacrine	neg_pattern_4	C002:CREB_XBP1:bZIP	6	0.974918	177.435	1	3	TAATTA	GCCACGTCA	+
human	Amacrine	neg_pattern_4	C003:ARNT_HIF:bHLH	0	0.99345	180.808	1	5	TAATTA	CACGT	+
human	Amacrine	neg_pattern_4	C004:SIX:Homeodomain	1	0.676195	123.067	1	6	TAATTA	GAAACCTGA	+
human	Amacrine	neg_pattern_4	C005:FOXI_FOXO:Forkhead	5	0.758258	138.003	1	5	TAATTA	AAACAGGAAG	-
human	Amacrine	neg_pattern_4	C006:GRHL_TFCP2:Grainyhead	-1	0.902093	164.181	1	5	TAATTA	AACCGGTT	-
human	Amacrine	neg_pattern_4	C007:GRHL_SCRT:C2H2_ZF	0	0.884638	161.004	1	6	TAATTA	CAACAGGT	+
human	Amacrine	neg_pattern_4	C008:BHLHE_OLIG:bHLH	4	0.854116	155.449	1	6	TAATTA	ACCATATGTT	+
human	Amacrine	neg_pattern_4	C009:YY_ZFP:C2H2_ZF	1	0.401423	73.0589	1	6	TAATTA	AAAATGG	+
human	Amacrine	neg_pattern_4	C010:OSR:C2H2_ZF	2	0.875407	159.324	1	6	TAATTA	GCTACTGT	+
human	Amacrine	neg_pattern_4	C011:ZIC_ZNF:C2H2_ZF	2	0.968528	176.272	1	5	TAATTA	CAGCAGG	-
human	Amacrine	neg_pattern_4	C012:ASCL_FIGLA:bHLH	0	0.996973	181.449	1	6	TAATTA	CACCTG	-
human	Amacrine	neg_pattern_4	C013:PKNOX_TGIF:Homeodomain	9	0.992702	180.672	1	3	TAATTA	TGACAGCTGTCA	-
human	Amacrine	neg_pattern_4	C014:NEURO_TCF:bHLH	0	0.996973	181.449	1	6	TAATTA	CAGCTG	-
human	Amacrine	neg_pattern_4	C015:HNF_NR2E:Nuclear_receptor	2	0.676195	123.067	1	6	TAATTA	CAAAGTCCA	-
human	Amacrine	neg_pattern_4	C016:LEF1_TCF:bHLH	3	0.401423	73.0589	1	4	TAATTA	CTTTGAT	+
human	Amacrine	neg_pattern_4	C017:NR2F_RXR:Nuclear_receptor	3	0.0846656	15.4091	0.791481	6	TAATTA	GGTCATGACCT	-
human	Amacrine	neg_pattern_4	C018:ESR_NR1I:AP2	3	0.649113	118.139	1	6	TAATTA	AGGTCACCGTGACC	+
human	Amacrine	neg_pattern_4	C019:NR1H_THR:Nuclear_receptor	7	0.518902	94.4401	1	6	TAATTA	TGACCTCACGTGACCT	+
human	Amacrine	neg_pattern_4	C020:RAR_ROR:Nuclear_receptor	3	0.774505	140.96	1	3	TAATTA	AGGTCA	+
human	Amacrine	neg_pattern_4	C021:NR1D_RAR:Nuclear_receptor	5	0.413731	75.299	1	6	TAATTA	AGGTCAAAAGGTCA	-
human	Amacrine	neg_pattern_4	C022:NR1I_VDR:Nuclear_receptor	-1	0.719727	130.99	1	5	TAATTA	TGAACT	-
human	Amacrine	neg_pattern_4	C023:NR1H_RXR:Nuclear_receptor	0	0.865838	157.582	1	6	TAATTA	AAAGGTCA	+
human	Amacrine	neg_pattern_4	C024:GMEB:SAND	0	0.331585	60.3486	1	6	TAATTA	TACGTA	-
human	Amacrine	neg_pattern_4	C025:SREBF:bHLH	2	0.987845	179.788	1	6	TAATTA	TCACCCCA	-
human	Amacrine	neg_pattern_4	C026:FOS_JUN:bZIP	-2	0.537877	97.8936	1	4	TAATTA	ATGACGTCA	+
human	Amacrine	neg_pattern_4	C027:CEBP:bZIP	5	0.835127	151.993	1	3	TAATTA	TTGCGCAA	-
human	Amacrine	neg_pattern_4	C028:ATF_CEBP:bZIP	0	0.428297	77.95	1	6	TAATTA	TTACATAA	-
human	Amacrine	neg_pattern_4	C029:MSANTD_NKX2:Homeodomain	0	0.401423	73.0589	1	6	TAATTA	CACTCAA	+
human	Amacrine	neg_pattern_4	C030:NKX2:Homeodomain	0	0.317765	57.8333	1	6	TAATTA	CACTTGA	+
human	Amacrine	neg_pattern_4	C031:MEIS_PKNOX:Homeodomain	2	0.789845	143.752	1	3	TAATTA	TGACA	-
human	Amacrine	neg_pattern_4	C032:PAX:Paired_box	0	0.370404	67.4135	1	6	TAATTA	CAGTCATGCGTGAC	+
human	Amacrine	neg_pattern_4	C033:NPAS_PAX:Paired_box	1	0.840578	152.985	1	5	TAATTA	GTCACG	+
human	Amacrine	neg_pattern_4	C034:MAF_ZNF:bZIP	3	0.220955	40.2137	1	6	TAATTA	TGCTGATTCAGCA	+
human	Amacrine	neg_pattern_4	C035:MEIS_PBX:Homeodomain	2	0.0191231	3.48041	0.431741	6	TAATTA	ATAAATCA	+
human	Amacrine	neg_pattern_4	C036:FOS_JUN:bZIP	1	0.459092	83.5548	1	6	TAATTA	TGACTCA	-
human	Amacrine	neg_pattern_4	C037:EGR_ZBTB:C2H2_ZF	0	0.999998	182	1	6	TAATTA	ACGCCCACGC	-
human	Amacrine	neg_pattern_4	C038:KLF_SP:C2H2_ZF	5	0.999996	181.999	1	3	TAATTA	CCACGCCC	-
human	Amacrine	neg_pattern_4	C039:KLF_ZNF:C2H2_ZF	2	1	182	1	6	TAATTA	GGGCGGGG	+
human	Amacrine	neg_pattern_4	C040:SP_ZNF:C2H2_ZF	1	0.997718	181.585	1	6	TAATTA	TCCTCCC	-
human	Amacrine	neg_pattern_4	C041:GLI_ZBTB:C2H2_ZF	3	0.986144	179.478	1	6	TAATTA	GACCACCCA	+
human	Amacrine	neg_pattern_4	C042:GLIS_ZIC:C2H2_ZF	6	0.999381	181.887	1	6	TAATTA	ACCCCCCGCGGTG	+
human	Amacrine	neg_pattern_4	C043:GCM:GCM	-2	0.855932	155.78	1	4	TAATTA	ATGCGGGT	+
human	Amacrine	neg_pattern_4	C044:MZF_NFKB:Rel	3	0.366922	66.7798	1	6	TAATTA	GGGGATTCCCC	-
human	Amacrine	neg_pattern_4	C045:GATA_TFCP2:Grainyhead	1	0.876836	159.584	1	6	TAATTA	CTGTTCCAACCAG	-
human	Amacrine	neg_pattern_4	C046:THAP_ZNF:THAP_finger	2	0.739476	134.585	1	6	TAATTA	ACTACAGATCCCA	+
human	Amacrine	neg_pattern_4	C047:FEZF_ZFP:C2H2_ZF	0	0.999966	181.994	1	6	TAATTA	CCCAGCC	-
human	Amacrine	neg_pattern_4	C048:ZBTB_ZNF:C2H2_ZF	3	0.998574	181.741	1	6	TAATTA	GGCTCAAGG	+
human	Amacrine	neg_pattern_4	C049:PLAG:C2H2_ZF	-4	1	182	1	2	TAATTA	TGGCCCC	+
human	Amacrine	neg_pattern_4	C050:ZNF:C2H2_ZF	2	0.999999	182	1	6	TAATTA	GCCGCTCT	+
human	Amacrine	neg_pattern_4	C051:ZNF:C2H2_ZF	7	0.999865	181.975	1	5	TAATTA	CCTCGGCCTCCC	-
human	Amacrine	neg_pattern_4	C052:TFAP2:AP-2	0	0.983809	179.053	1	6	TAATTA	GCCTCAGGC	-
human	Amacrine	neg_pattern_4	C053:EBF_TFAP2:AP-2	-1	0.999493	181.908	1	5	TAATTA	CCCTGGGG	-
human	Amacrine	neg_pattern_4	C054:PLAG_ZNF:C2H2_ZF	5	0.99993	181.987	1	6	TAATTA	GGGGGCCCAAGGGGG	-
human	Amacrine	neg_pattern_4	C055:CTCF:C2H2_ZF	6	0.914103	166.367	1	6	TAATTA	CCACCAGGGGGC	-
human	Amacrine	neg_pattern_4	C056:CTCF_INSM:C2H2_ZF	6	0.999979	181.996	1	2	TAATTA	CAGGGGGC	-
human	Amacrine	neg_pattern_4	C057:ZNF:C2H2_ZF	3	0.870858	158.496	1	6	TAATTA	AGCCATGGATGGTT	+
human	Amacrine	neg_pattern_4	C058:PRDM_ZNF:C2H2_ZF	0	0.973892	177.248	1	6	TAATTA	GGGCAGGGAGGACAAAA	-
human	Amacrine	neg_pattern_4	C059:ZNF:C2H2_ZF	4	0.982844	178.878	1	6	TAATTA	GAGGCAAGGG	+
human	Amacrine	neg_pattern_4	C060:MGA_TBX:T-box	5	0.855932	155.78	1	3	TAATTA	AGGTGTGA	+
human	Amacrine	neg_pattern_4	C061:E2F_TFDP:E2F	5	0.945978	172.168	1	3	TAATTA	GGCGGGAA	+
human	Amacrine	neg_pattern_4	C062:RBPJ_ZNF:C2H2_ZF	4	0.9182	167.112	1	4	TAATTA	GTGGGAAA	+
human	Amacrine	neg_pattern_4	C063:POU2F_POU3F:Homeodomain+POU	5	0.185221	33.7101	1	4	TAATTA	TATGCAAAT	+
human	Amacrine	neg_pattern_4	C064:SOX_SRY:Sox	1	0.138198	25.152	0.956369	5	TAATTA	CATTGT	-
human	Amacrine	neg_pattern_4	C065:DMRT_SOX:Sox	1	0.840578	152.985	1	5	TAATTA	ACAAAG	+
human	Amacrine	neg_pattern_4	C066:HMGA_MEF2:MADS_box	1	0.132692	24.1499	0.947723	6	TAATTA	CTAAAAATAG	-
human	Amacrine	neg_pattern_4	C067:DMRT:DM	2	0.827776	150.655	1	4	TAATTA	GATACA	-
human	Amacrine	neg_pattern_4	C068:SIX_SPZ1:Unknown	0	0.785755	143.007	1	6	TAATTA	AGGGTATCA	-
human	Amacrine	neg_pattern_4	C069:RFX:RFX	5	0.952978	173.442	1	4	TAATTA	CCTAGCAAC	+
human	Amacrine	neg_pattern_4	C070:RFX:RFX	4	0.890636	162.096	1	6	TAATTA	GTTGCCATGGCAAC	-
human	Amacrine	neg_pattern_4	C071:BCL_STAT:STAT	6	0.935486	170.259	1	3	TAATTA	TTCTAGGAA	-
human	Amacrine	neg_pattern_4	C072:TEAD:TEA	1	0.181568	33.0453	1	6	TAATTA	ACATTCC	-
human	Amacrine	neg_pattern_4	C073:REL:Rel	1	0.497184	90.4874	1	6	TAATTA	GGGGATTTCC	-
human	Amacrine	neg_pattern_4	C074:NFAT:Rel	3	0.85302	155.25	1	3	TAATTA	TGGAAA	+
human	Amacrine	neg_pattern_4	C075:ZNF:C2H2_ZF	4	0.241847	44.0162	1	6	TAATTA	CCCACAATGCACCG	+
human	Amacrine	neg_pattern_4	C076:ZNF:C2H2_ZF	7	0.0911019	16.5805	0.810483	5	TAATTA	CATCCCATAATA	+
human	Amacrine	neg_pattern_4	C077:HSF_ZBTB:HSF	5	0.795473	144.776	1	6	TAATTA	TTCTAGAACGTTC	+
human	Amacrine	neg_pattern_4	C078:ZNF:C2H2_ZF	5	0.914805	166.495	1	4	TAATTA	ATATACCAC	-
human	Amacrine	neg_pattern_4	C079:BCL_RUNX:Runt	-1	0.561761	102.241	1	5	TAATTA	AACCACA	+
human	Amacrine	neg_pattern_4	C080:IRF_ZBED:BED_ZF	2	0.704548	128.228	1	5	TAATTA	CGAAACT	+
human	Amacrine	neg_pattern_4	C081:IRF_STAT:IRF	0	0.87384	159.039	1	6	TAATTA	GAAACCGAAA	+
human	Amacrine	neg_pattern_4	C082:PRDM_ZNF:C2H2_ZF	3	0.927397	168.786	1	4	TAATTA	GAGAAAG	+
human	Amacrine	neg_pattern_4	C083:NR3C_PGR:Nuclear_receptor	2	0.876836	159.584	1	6	TAATTA	GAACACAATGTTC	-
human	Amacrine	neg_pattern_4	C084:ZNF:C2H2_ZF	1	0.9923	180.599	1	6	TAATTA	GGAACAGC	-
human	Amacrine	neg_pattern_4	C085:HIC:C2H2_ZF	-3	0.99742	181.53	1	3	TAATTA	TGCCA	+
human	Amacrine	neg_pattern_4	C086:NFI_TLX:SMAD	3	0.904363	164.594	1	6	TAATTA	TGGCACGGTGCCA	-
human	Amacrine	neg_pattern_4	C087:MAF_NRL:bZIP	5	0.701729	127.715	1	5	TAATTA	AAATGCTGAC	-
human	Amacrine	neg_pattern_4	C088:THAP_ZSCAN:C2H2_ZF	6	0.999996	181.999	1	2	TAATTA	TGCCCTGC	-
human	Amacrine	neg_pattern_4	C089:ZBED_ZBTB:BED_ZF	8	0.99794	181.625	1	2	TAATTA	TATCGCGAGA	-
human	Amacrine	neg_pattern_4	C090:E2F_ZNF:E2F	6	0.999997	182	1	2	TAATTA	TGGCGCCA	-
human	Amacrine	neg_pattern_4	C091:TP:p53	5	0.933583	169.912	1	6	TAATTA	ACATGTCCGGACATGT	-
human	Amacrine	neg_pattern_4	C092:SMAD:SMAD	3	0.978114	178.017	1	5	TAATTA	GTCTAGAC	-
human	Amacrine	neg_pattern_4	C093:HAND_SMAD:bHLH	2	0.999826	181.968	1	4	TAATTA	GTCTGG	-
human	Amacrine	neg_pattern_4	C094:ISL_NKX3:Homeodomain	0	0.0802786	14.6107	0.775805	6	TAATTA	CACTTA	-
human	Amacrine	neg_pattern_4	C095:DUX:Homeodomain	5	0.0141454	2.57445	0.355502	6	TAATTA	TGATTAAATCA	-
human	Amacrine	neg_pattern_4	C096:NANOG_NFY:CBF_NF-Y	1	0.0287054	5.22438	0.511365	6	TAATTA	CCAATCA	+
human	Amacrine	neg_pattern_4	C097:HNF_POU4F:Homeodomain+POU	2	0.000218197	0.0397118	0.024438	6	TAATTA	TGAATAATTAAT	-
human	Amacrine	neg_pattern_4	C098:ARID:ARID_BRIGHT	1	0.00943556	1.71727	0.284729	4	TAATTA	TTAAT	+
human	Amacrine	neg_pattern_4	C099:PAX_PHOX2:Homeodomain	0	0.000851477	0.154969	0.06525	6	TAATTA	AATTCAATTA	-
human	Amacrine	neg_pattern_4	C100:HOXB_LHX:Homeodomain	0	9.9746e-06	0.00181538	0.00264055	6	TAATTA	TAATTA	-
human	Amacrine	neg_pattern_4	C101:GATA_MECOM:GATA	1	0.235877	42.9296	1	6	TAATTA	CTTATCT	+
human	Amacrine	neg_pattern_4	C102:CUX_ONECUT:CUT+Homeodomain	-1	0.125613	22.8615	0.929565	5	TAATTA	AATCGATA	+
human	Amacrine	neg_pattern_4	C103:GFI:C2H2_ZF	0	0.119426	21.7355	0.906828	6	TAATTA	AAATCACAGC	+
human	Amacrine	neg_pattern_4	C104:GSC_PITX:Homeodomain	0	0.0278286	5.06481	0.511274	6	TAATTA	TAATCC	+
human	Amacrine	neg_pattern_4	C105:ELF_SPI:Ets	2	0.532297	96.8781	1	5	TAATTA	ACTTCCT	-
human	Amacrine	neg_pattern_4	C106:DRGX_ETV:Ets	0	0.00198665	0.361571	0.11231	6	TAATTA	CGGAAGTAATTA	-
human	Amacrine	neg_pattern_4	C107:ELK_ETV:Ets	3	0.698229	127.078	1	5	TAATTA	CCGGAAGT	+
human	Amacrine	neg_pattern_4	C108:BARHL:Homeodomain	0	0.202255	36.8104	1	6	TAATTA	TAAACG	+
human	Amacrine	neg_pattern_4	C109:FOXO_FOXP:Forkhead	1	0.0785022	14.2874	0.775599	6	TAATTA	GTAAACA	+
human	Amacrine	neg_pattern_4	C110:CDX_HOXA:Homeodomain	0	0.0269123	4.89804	0.502436	6	TAATTA	CAATAAA	+
human	Amacrine	neg_pattern_4	C111:HOXC_HOXD:Homeodomain	1	0.504613	91.8395	1	6	TAATTA	GTCGTAAA	-
human	Amacrine	neg_pattern_4	C112:OVOL:C2H2_ZF	0	0.717957	130.668	1	6	TAATTA	ACCGTTA	-
human	Amacrine	neg_pattern_4	C113:MYB:Myb_SANT	4	0.398689	72.5614	1	5	TAATTA	CCGTTAACC	+
human	Amacrine	neg_pattern_4	C114:ARID5A:ARID_BRIGHT	-1	0.202255	36.8104	1	5	TAATTA	AATATT	+
human	Amacrine	neg_pattern_4	C115:CEBPA_DDIT3:bZIP	2	0.152944	27.8359	0.995518	6	TAATTA	TGCAATCCC	+
human	Amacrine	neg_pattern_4	C116:EWSR1-FLI1:Unknown	5	0.988814	179.964	1	6	TAATTA	GGAAGGAAGGAAGGAAGG	+
human	Amacrine	neg_pattern_4	C117:FOXH1:Forkhead	-1	0.228486	41.5844	1	5	TAATTA	AATCCACA	+
human	Amacrine	neg_pattern_4	C118:FOXN1:Forkhead	0	0.999946	181.99	1	5	TAATTA	GACGC	+
human	Amacrine	neg_pattern_4	C119:HMBOX1:Homeodomain	0	0.0112971	2.05607	0.319389	6	TAATTA	TAGTTA	-
human	Amacrine	neg_pattern_4	C120:LIN54:TCR_CxC	-1	0.257069	46.7866	1	5	TAATTA	TTTGAAT	-
human	Amacrine	neg_pattern_4	C121:MTF1:C2H2_ZF	11	0.997318	181.512	1	3	TAATTA	TTTGCACACGGCAC	-
human	Amacrine	neg_pattern_4	C122:NFYB:CBF_NF-Y	3	0.219052	39.8675	1	5	TAATTA	CATTGGCC	-
human	Amacrine	neg_pattern_4	C123:NR2E3:Nuclear_receptor	-1	0.984643	179.205	1	5	TAATTA	AAGCTT	-
human	Amacrine	neg_pattern_4	C124:NRF1:Unknown	3	0.999997	181.999	1	6	TAATTA	TGCGCCTGCGC	+
human	Amacrine	neg_pattern_4	C125:PROX1:Prospero	0	0.658994	119.937	1	6	TAATTA	AAGACGCCTTA	-
human	Amacrine	neg_pattern_4	C126:PRDM14:C2H2_ZF	0	0.698229	127.078	1	6	TAATTA	GGTCTCTA	-
human	Amacrine	neg_pattern_4	C127:PRDM15:C2H2_ZF	-1	0.973843	177.239	1	5	TAATTA	AAAACCTGGA	+
human	Amacrine	neg_pattern_4	C128:PRDM4:C2H2_ZF	4	0.97478	177.41	1	4	TAATTA	CTTGAAAC	-
human	Amacrine	neg_pattern_4	C129:PRDM5:C2H2_ZF	-1	0.973843	177.239	1	5	TAATTA	GTTCTCCATC	-
human	Amacrine	neg_pattern_4	C130:REST:C2H2_ZF	14	0.843717	153.557	1	6	TAATTA	TCAGCACCATGGACAGCGCC	-
human	Amacrine	neg_pattern_4	C131:RREB1:C2H2_ZF	4	0.975914	177.616	1	6	TAATTA	CCCCAAACCACCCCCCCCC	+
human	Amacrine	neg_pattern_4	C132:RHOX11:Homeodomain	4	0.474057	86.2783	1	4	TAATTA	GCTGTAAA	+
human	Amacrine	neg_pattern_4	C133:SOX12:Sox	5	0.584963	106.463	1	4	TAATTA	CCGAACAAT	+
human	Amacrine	neg_pattern_4	C134:SRF:MADS_box	5	0.997644	181.571	1	6	TAATTA	TGACCATATATGGTCA	+
human	Amacrine	neg_pattern_4	C135:TBP:TBP	2	0.331141	60.2678	1	5	TAATTA	TATAAAA	-
human	Amacrine	neg_pattern_4	C136:YY2:C2H2_ZF	-2	0.806087	146.708	1	4	TAATTA	ATGGCGG	+
human	Amacrine	neg_pattern_4	C137:ZBTB24:C2H2_ZF	3	0.973843	177.239	1	6	TAATTA	CCCAGGACCC	-
human	Amacrine	neg_pattern_4	C138:ZBTB26:C2H2_ZF	4	0.968528	176.272	1	3	TAATTA	TCCAGAA	+
human	Amacrine	neg_pattern_4	C139:ZBTB32:C2H2_ZF	0	0.698229	127.078	1	6	TAATTA	GTACAGTA	-
human	Amacrine	neg_pattern_4	C140:ZFP14:C2H2_ZF	10	0.993726	180.858	1	5	TAATTA	GGAGGCACTGGAATG	+
human	Amacrine	neg_pattern_4	C141:ZFP57:C2H2_ZF	5	0.99993	181.987	1	2	TAATTA	TGCCGCA	+
human	Amacrine	neg_pattern_4	C142:ZKSCAN1:C2H2_ZF	2	0.458768	83.4958	1	6	TAATTA	ATAGTAGG	-
human	Amacrine	neg_pattern_4	C143:ZKSCAN3:C2H2_ZF	7	0.999995	181.999	1	6	TAATTA	CCCAGGCTAGCCCA	+
human	Amacrine	neg_pattern_4	C144:ZNF140:C2H2_ZF	3	0.326646	59.4495	1	6	TAATTA	GGAGTGGAATTGCTG	-
human	Amacrine	neg_pattern_4	C145:ZNF157:C2H2_ZF	9	0.919771	167.398	1	6	TAATTA	AGGCCAGCAATATACCTTTAC	-
human	Amacrine	neg_pattern_4	C146:ZNF213:C2H2_ZF	2	0.999987	181.998	1	6	TAATTA	CCCAGGCTG	+
human	Amacrine	neg_pattern_4	C147:ZNF214:C2H2_ZF	7	0.0374011	6.807	0.560953	6	TAATTA	TCATCAAGGTCCT	-
human	Amacrine	neg_pattern_4	C148:ZNF24:C2H2_ZF	0	0.0864114	15.7269	0.798074	6	TAATTA	CATTCATTCATTC	-
human	Amacrine	neg_pattern_4	C149:ZNF274:C2H2_ZF	3	0.801741	145.917	1	6	TAATTA	TATGAGTTCTC	-
human	Amacrine	neg_pattern_4	C150:ZNF331:C2H2_ZF	3	0.999219	181.858	1	6	TAATTA	TGCAGAGCC	-
human	Amacrine	neg_pattern_4	C151:ZNF343:C2H2_ZF	4	0.99824	181.68	1	6	TAATTA	CGCTTCACCACGGC	+
human	Amacrine	neg_pattern_4	C152:ZNF35:C2H2_ZF	-1	0.039124	7.12057	0.572508	5	TAATTA	AATTCTA	+
human	Amacrine	neg_pattern_4	C153:ZNF354A:C2H2_ZF	0	0.0515551	9.38303	0.663467	6	TAATTA	TAAATATAAATGGACTAATT	+
human	Amacrine	neg_pattern_4	C154:ZNF354C:C2H2_ZF	-2	0.999966	181.994	1	4	TAATTA	TCCAC	-
human	Amacrine	neg_pattern_4	C155:ZNF384:C2H2_ZF	-1	0.649935	118.288	1	5	TAATTA	AAAAAA	+
human	Amacrine	neg_pattern_4	C156:ZNF416:C2H2_ZF	3	0.798005	145.237	1	6	TAATTA	TATCTGGGC	-
human	Amacrine	neg_pattern_4	C157:ZNF418:C2H2_ZF	5	0.821032	149.428	1	6	TAATTA	GAGGCTAAAAGCA	+
human	Amacrine	neg_pattern_4	C158:ZNF449:C2H2_ZF	4	0.962332	175.144	1	4	TAATTA	AGCCCAAC	+
human	Amacrine	neg_pattern_4	C159:ZNF524:C2H2_ZF	0	0.999674	181.941	1	6	TAATTA	TCGAACCC	-
human	Amacrine	neg_pattern_4	C160:ZNF528:C2H2_ZF	1	0.30256	55.0658	1	6	TAATTA	AGGGAAGCCATTTC	-
human	Amacrine	neg_pattern_4	C161:ZNF549:C2H2_ZF	0	0.989537	180.096	1	6	TAATTA	TGCTGCCC	+
human	Amacrine	neg_pattern_4	C162:ZNF558:C2H2_ZF	3	0.262879	47.844	1	6	TAATTA	ATTTGATGAAAGACATAAATCTACAGAT	+
human	Amacrine	neg_pattern_4	C163:ZNF582:C2H2_ZF	12	0.368037	66.9828	1	6	TAATTA	TCTGTTACTTGCAGCCAAA	-
human	Amacrine	neg_pattern_4	C164:ZNF652:C2H2_ZF	1	0.251431	45.7605	1	6	TAATTA	AAGAGTTAA	-
human	Amacrine	neg_pattern_4	C165:ZNF677:C2H2_ZF	1	0.257293	46.8273	1	6	TAATTA	ATAAGAACAG	+
human	Amacrine	neg_pattern_4	C166:ZNF680:C2H2_ZF	7	0.611099	111.22	1	4	TAATTA	CCAAGAAGAAT	+
human	Amacrine	neg_pattern_4	C167:ZNF682:C2H2_ZF	3	0.968362	176.242	1	6	TAATTA	GGCCAAGCCCC	+
human	Amacrine	neg_pattern_4	C168:ZNF692:C2H2_ZF	-3	0.999754	181.955	1	3	TAATTA	GGCCCA	-
human	Amacrine	neg_pattern_4	C169:ZNF707:C2H2_ZF	12	0.996972	181.449	1	3	TAATTA	CCCCACTCCTGGTAC	+
human	Amacrine	neg_pattern_4	C170:ZNF766:C2H2_ZF	-1	0.355547	64.7095	1	5	TAATTA	AAGAAACC	+
human	Amacrine	neg_pattern_4	C171:ZNF768:C2H2_ZF	0	0.999796	181.963	1	6	TAATTA	CCTCTCTG	-
human	Amacrine	neg_pattern_4	C172:ZNF770:C2H2_ZF	5	0.997583	181.56	1	3	TAATTA	CGGCCTCA	+
human	Amacrine	neg_pattern_4	C173:ZNF784:C2H2_ZF	2	0.677114	123.235	1	5	TAATTA	ACCTACC	-
human	Amacrine	neg_pattern_4	C174:ZNF816:C2H2_ZF	7	0.992445	180.625	1	6	TAATTA	GGGGACATGCAGG	+
human	Amacrine	neg_pattern_4	C175:ZNF85:C2H2_ZF	5	0.111272	20.2515	0.885312	6	TAATTA	AGATTACAGCA	-
human	Amacrine	neg_pattern_4	C176:ZNF93:C2H2_ZF	7	0.999774	181.959	1	6	TAATTA	GCAGCGGCAGCGG	-
human	Amacrine	neg_pattern_4	C177:ZSCAN16:C2H2_ZF	10	0.932899	169.788	1	6	TAATTA	AGTGTTAACAGAGCCTC	-
human	Amacrine	neg_pattern_4	C178:ZSCAN21:C2H2_ZF	-1	0.387125	70.4568	1	5	TAATTA	AAGCACT	+
human	Amacrine	neg_pattern_4	C179:ZSCAN29:C2H2_ZF	3	0.966303	175.867	1	6	TAATTA	GTCTACACGG	+
human	Amacrine	neg_pattern_4	C180:ZSCAN4:C2H2_ZF	5	0.876836	159.584	1	6	TAATTA	GCACACACTGAAA	+
human	Amacrine	neg_pattern_4	C181:ZFP335:C2H2_ZF	0	0.996407	181.346	1	6	TAATTA	CAGGCA	+
human	Amacrine	neg_pattern_4	C182:ZFX:C2H2_ZF	-2	0.999739	181.953	1	4	TAATTA	CCGAGGCCT	+
human	Amacrine	neg_pattern_5	C001:HES_SREBF:bHLH	1	0.966	175.812	1	5	ACTTCC	CACGTG	+
human	Amacrine	neg_pattern_5	C002:CREB_XBP1:bZIP	3	0.71574	130.265	1	6	ACTTCC	GCCACGTCA	+
human	Amacrine	neg_pattern_5	C003:ARNT_HIF:bHLH	0	0.905974	164.887	1	5	ACTTCC	CACGT	-
human	Amacrine	neg_pattern_5	C004:SIX:Homeodomain	3	0.117832	21.4454	0.906828	6	ACTTCC	GAAACCTGA	-
human	Amacrine	neg_pattern_5	C005:FOXI_FOXO:Forkhead	-1	0.00203853	0.371012	0.112333	5	ACTTCC	AAACAGGAAG	-
human	Amacrine	neg_pattern_5	C006:GRHL_TFCP2:Grainyhead	4	0.78202	142.328	1	4	ACTTCC	AACCGGTT	-
human	Amacrine	neg_pattern_5	C007:GRHL_SCRT:C2H2_ZF	-3	0.885173	161.101	1	3	ACTTCC	CAACAGGT	-
human	Amacrine	neg_pattern_5	C008:BHLHE_OLIG:bHLH	-3	0.994508	181	1	3	ACTTCC	ACCATATGTT	+
human	Amacrine	neg_pattern_5	C009:YY_ZFP:C2H2_ZF	3	0.563836	102.618	1	4	ACTTCC	AAAATGG	-
human	Amacrine	neg_pattern_5	C010:OSR:C2H2_ZF	0	0.201959	36.7565	1	6	ACTTCC	GCTACTGT	+
human	Amacrine	neg_pattern_5	C011:ZIC_ZNF:C2H2_ZF	-1	0.535416	97.4457	1	5	ACTTCC	CAGCAGG	-
human	Amacrine	neg_pattern_5	C012:ASCL_FIGLA:bHLH	1	0.927243	168.758	1	5	ACTTCC	CACCTG	+
human	Amacrine	neg_pattern_5	C013:PKNOX_TGIF:Homeodomain	5	0.756702	137.72	1	6	ACTTCC	TGACAGCTGTCA	-
human	Amacrine	neg_pattern_5	C014:NEURO_TCF:bHLH	2	0.962679	175.208	1	4	ACTTCC	CAGCTG	+
human	Amacrine	neg_pattern_5	C015:HNF_NR2E:Nuclear_receptor	2	0.356766	64.9314	1	6	ACTTCC	CAAAGTCCA	+
human	Amacrine	neg_pattern_5	C016:LEF1_TCF:bHLH	-1	0.607651	110.593	1	5	ACTTCC	CTTTGAT	+
human	Amacrine	neg_pattern_5	C017:NR2F_RXR:Nuclear_receptor	5	0.589302	107.253	1	6	ACTTCC	GGTCATGACCT	-
human	Amacrine	neg_pattern_5	C018:ESR_NR1I:AP2	8	0.642641	116.961	1	6	ACTTCC	AGGTCACCGTGACC	+
human	Amacrine	neg_pattern_5	C019:NR1H_THR:Nuclear_receptor	8	0.798393	145.307	1	6	ACTTCC	TGACCTCACGTGACCT	+
human	Amacrine	neg_pattern_5	C020:RAR_ROR:Nuclear_receptor	0	0.486368	88.5189	1	6	ACTTCC	AGGTCA	+
human	Amacrine	neg_pattern_5	C021:NR1D_RAR:Nuclear_receptor	6	0.893956	162.7	1	6	ACTTCC	AGGTCAAAAGGTCA	-
human	Amacrine	neg_pattern_5	C022:NR1I_VDR:Nuclear_receptor	0	0.185914	33.8363	1	6	ACTTCC	TGAACT	-
human	Amacrine	neg_pattern_5	C023:NR1H_RXR:Nuclear_receptor	3	0.610506	111.112	1	5	ACTTCC	AAAGGTCA	-
human	Amacrine	neg_pattern_5	C024:GMEB:SAND	1	0.864753	157.385	1	5	ACTTCC	TACGTA	+
human	Amacrine	neg_pattern_5	C025:SREBF:bHLH	-3	0.945182	172.023	1	3	ACTTCC	TCACCCCA	+
human	Amacrine	neg_pattern_5	C026:FOS_JUN:bZIP	2	0.532848	96.9783	1	6	ACTTCC	ATGACGTCA	-
human	Amacrine	neg_pattern_5	C027:CEBP:bZIP	-2	0.224349	40.8314	1	4	ACTTCC	TTGCGCAA	+
human	Amacrine	neg_pattern_5	C028:ATF_CEBP:bZIP	-2	0.133176	24.238	0.947723	4	ACTTCC	TTACATAA	+
human	Amacrine	neg_pattern_5	C029:MSANTD_NKX2:Homeodomain	1	0.905657	164.829	1	6	ACTTCC	CACTCAA	+
human	Amacrine	neg_pattern_5	C030:NKX2:Homeodomain	1	0.292346	53.207	1	6	ACTTCC	CACTTGA	+
human	Amacrine	neg_pattern_5	C031:MEIS_PKNOX:Homeodomain	-1	0.758404	138.03	1	5	ACTTCC	TGACA	-
human	Amacrine	neg_pattern_5	C032:PAX:Paired_box	5	0.946753	172.309	1	6	ACTTCC	CAGTCATGCGTGAC	-
human	Amacrine	neg_pattern_5	C033:NPAS_PAX:Paired_box	-2	0.814054	148.158	1	4	ACTTCC	GTCACG	+
human	Amacrine	neg_pattern_5	C034:MAF_ZNF:bZIP	4	0.668146	121.603	1	6	ACTTCC	TGCTGATTCAGCA	+
human	Amacrine	neg_pattern_5	C035:MEIS_PBX:Homeodomain	2	0.740154	134.708	1	6	ACTTCC	ATAAATCA	+
human	Amacrine	neg_pattern_5	C036:FOS_JUN:bZIP	1	0.913896	166.329	1	6	ACTTCC	TGACTCA	-
human	Amacrine	neg_pattern_5	C037:EGR_ZBTB:C2H2_ZF	0	0.726237	132.175	1	6	ACTTCC	ACGCCCACGC	+
human	Amacrine	neg_pattern_5	C038:KLF_SP:C2H2_ZF	2	0.473262	86.1338	1	6	ACTTCC	CCACGCCC	+
human	Amacrine	neg_pattern_5	C039:KLF_ZNF:C2H2_ZF	1	0.596211	108.51	1	6	ACTTCC	GGGCGGGG	-
human	Amacrine	neg_pattern_5	C040:SP_ZNF:C2H2_ZF	0	0.226084	41.1472	1	6	ACTTCC	TCCTCCC	+
human	Amacrine	neg_pattern_5	C041:GLI_ZBTB:C2H2_ZF	1	0.673459	122.57	1	6	ACTTCC	GACCACCCA	+
human	Amacrine	neg_pattern_5	C042:GLIS_ZIC:C2H2_ZF	0	0.827224	150.555	1	6	ACTTCC	ACCCCCCGCGGTG	+
human	Amacrine	neg_pattern_5	C043:GCM:GCM	-2	0.795614	144.802	1	4	ACTTCC	ATGCGGGT	+
human	Amacrine	neg_pattern_5	C044:MZF_NFKB:Rel	3	0.0390224	7.10207	0.572459	6	ACTTCC	GGGGATTCCCC	+
human	Amacrine	neg_pattern_5	C045:GATA_TFCP2:Grainyhead	5	0.312093	56.8009	1	6	ACTTCC	CTGTTCCAACCAG	+
human	Amacrine	neg_pattern_5	C046:THAP_ZNF:THAP_finger	6	0.074635	13.5836	0.762587	6	ACTTCC	ACTACAGATCCCA	+
human	Amacrine	neg_pattern_5	C047:FEZF_ZFP:C2H2_ZF	-4	0.713361	129.832	1	2	ACTTCC	CCCAGCC	+
human	Amacrine	neg_pattern_5	C048:ZBTB_ZNF:C2H2_ZF	0	0.63087	114.818	1	6	ACTTCC	GGCTCAAGG	+
human	Amacrine	neg_pattern_5	C049:PLAG:C2H2_ZF	-1	0.875117	159.271	1	5	ACTTCC	TGGCCCC	+
human	Amacrine	neg_pattern_5	C050:ZNF:C2H2_ZF	2	0.711569	129.506	1	6	ACTTCC	GCCGCTCT	+
human	Amacrine	neg_pattern_5	C051:ZNF:C2H2_ZF	5	0.0750872	13.6659	0.762856	6	ACTTCC	CCTCGGCCTCCC	+
human	Amacrine	neg_pattern_5	C052:TFAP2:AP-2	0	0.846102	153.99	1	6	ACTTCC	GCCTCAGGC	+
human	Amacrine	neg_pattern_5	C053:EBF_TFAP2:AP-2	-4	0.848278	154.387	1	2	ACTTCC	CCCTGGGG	-
human	Amacrine	neg_pattern_5	C054:PLAG_ZNF:C2H2_ZF	7	0.562656	102.403	1	6	ACTTCC	GGGGGCCCAAGGGGG	-
human	Amacrine	neg_pattern_5	C055:CTCF:C2H2_ZF	3	0.831317	151.3	1	6	ACTTCC	CCACCAGGGGGC	-
human	Amacrine	neg_pattern_5	C056:CTCF_INSM:C2H2_ZF	0	0.725907	132.115	1	6	ACTTCC	CAGGGGGC	-
human	Amacrine	neg_pattern_5	C057:ZNF:C2H2_ZF	2	0.166977	30.3898	1	6	ACTTCC	AGCCATGGATGGTT	-
human	Amacrine	neg_pattern_5	C058:PRDM_ZNF:C2H2_ZF	2	0.180174	32.7916	1	6	ACTTCC	GGGCAGGGAGGACAAAA	-
human	Amacrine	neg_pattern_5	C059:ZNF:C2H2_ZF	1	0.372023	67.7081	1	6	ACTTCC	GAGGCAAGGG	-
human	Amacrine	neg_pattern_5	C060:MGA_TBX:T-box	-2	0.848278	154.387	1	4	ACTTCC	AGGTGTGA	-
human	Amacrine	neg_pattern_5	C061:E2F_TFDP:E2F	-2	0.0142764	2.5983	0.355502	4	ACTTCC	GGCGGGAA	-
human	Amacrine	neg_pattern_5	C062:RBPJ_ZNF:C2H2_ZF	-1	0.00630624	1.14773	0.217323	5	ACTTCC	GTGGGAAA	-
human	Amacrine	neg_pattern_5	C063:POU2F_POU3F:Homeodomain+POU	0	0.177265	32.2623	1	6	ACTTCC	TATGCAAAT	-
human	Amacrine	neg_pattern_5	C064:SOX_SRY:Sox	0	0.841934	153.232	1	6	ACTTCC	CATTGT	+
human	Amacrine	neg_pattern_5	C065:DMRT_SOX:Sox	-1	0.606876	110.451	1	5	ACTTCC	ACAAAG	-
human	Amacrine	neg_pattern_5	C066:HMGA_MEF2:MADS_box	2	0.779683	141.902	1	6	ACTTCC	CTAAAAATAG	-
human	Amacrine	neg_pattern_5	C067:DMRT:DM	-1	0.763682	138.99	1	5	ACTTCC	GATACA	+
human	Amacrine	neg_pattern_5	C068:SIX_SPZ1:Unknown	1	0.216186	39.3458	1	6	ACTTCC	AGGGTATCA	-
human	Amacrine	neg_pattern_5	C069:RFX:RFX	-1	0.343329	62.4859	1	5	ACTTCC	CCTAGCAAC	-
human	Amacrine	neg_pattern_5	C070:RFX:RFX	0	0.368014	66.9785	1	6	ACTTCC	GTTGCCATGGCAAC	-
human	Amacrine	neg_pattern_5	C071:BCL_STAT:STAT	-2	0.0139403	2.53714	0.355502	4	ACTTCC	TTCTAGGAA	-
human	Amacrine	neg_pattern_5	C072:TEAD:TEA	1	0.036778	6.69359	0.556351	6	ACTTCC	ACATTCC	+
human	Amacrine	neg_pattern_5	C073:REL:Rel	4	0.00113931	0.207355	0.0789923	6	ACTTCC	GGGGATTTCC	+
human	Amacrine	neg_pattern_5	C074:NFAT:Rel	-1	0.00967141	1.7602	0.288853	5	ACTTCC	TGGAAA	-
human	Amacrine	neg_pattern_5	C075:ZNF:C2H2_ZF	1	0.808302	147.111	1	6	ACTTCC	CCCACAATGCACCG	-
human	Amacrine	neg_pattern_5	C076:ZNF:C2H2_ZF	-1	0.571568	104.025	1	5	ACTTCC	CATCCCATAATA	+
human	Amacrine	neg_pattern_5	C077:HSF_ZBTB:HSF	3	0.035776	6.51123	0.555625	6	ACTTCC	TTCTAGAACGTTC	-
human	Amacrine	neg_pattern_5	C078:ZNF:C2H2_ZF	1	0.63087	114.818	1	6	ACTTCC	ATATACCAC	+
human	Amacrine	neg_pattern_5	C079:BCL_RUNX:Runt	-2	0.862831	157.035	1	4	ACTTCC	AACCACA	+
human	Amacrine	neg_pattern_5	C080:IRF_ZBED:BED_ZF	0	0.071761	13.0605	0.749055	6	ACTTCC	CGAAACT	-
human	Amacrine	neg_pattern_5	C081:IRF_STAT:IRF	4	0.0485796	8.84148	0.648597	6	ACTTCC	GAAACCGAAA	-
human	Amacrine	neg_pattern_5	C082:PRDM_ZNF:C2H2_ZF	-1	0.071761	13.0605	0.749055	5	ACTTCC	GAGAAAG	-
human	Amacrine	neg_pattern_5	C083:NR3C_PGR:Nuclear_receptor	7	0.562568	102.387	1	6	ACTTCC	GAACACAATGTTC	+
human	Amacrine	neg_pattern_5	C084:ZNF:C2H2_ZF	2	0.0699816	12.7366	0.741041	6	ACTTCC	GGAACAGC	-
human	Amacrine	neg_pattern_5	C085:HIC:C2H2_ZF	-2	0.146553	26.6727	0.981943	4	ACTTCC	TGCCA	+
human	Amacrine	neg_pattern_5	C086:NFI_TLX:SMAD	6	0.0626886	11.4093	0.70354	6	ACTTCC	TGGCACGGTGCCA	+
human	Amacrine	neg_pattern_5	C087:MAF_NRL:bZIP	0	0.443628	80.7402	1	6	ACTTCC	AAATGCTGAC	+
human	Amacrine	neg_pattern_5	C088:THAP_ZSCAN:C2H2_ZF	-2	0.359299	65.3925	1	4	ACTTCC	TGCCCTGC	+
human	Amacrine	neg_pattern_5	C089:ZBED_ZBTB:BED_ZF	-2	0.920974	167.617	1	4	ACTTCC	TATCGCGAGA	-
human	Amacrine	neg_pattern_5	C090:E2F_ZNF:E2F	-2	0.987019	179.637	1	4	ACTTCC	TGGCGCCA	+
human	Amacrine	neg_pattern_5	C091:TP:p53	2	0.772444	140.585	1	6	ACTTCC	ACATGTCCGGACATGT	-
human	Amacrine	neg_pattern_5	C092:SMAD:SMAD	-2	0.873323	158.945	1	4	ACTTCC	GTCTAGAC	+
human	Amacrine	neg_pattern_5	C093:HAND_SMAD:bHLH	-4	0.763682	138.99	1	2	ACTTCC	GTCTGG	-
human	Amacrine	neg_pattern_5	C094:ISL_NKX3:Homeodomain	1	0.271249	49.3674	1	5	ACTTCC	CACTTA	+
human	Amacrine	neg_pattern_5	C095:DUX:Homeodomain	1	0.832213	151.463	1	6	ACTTCC	TGATTAAATCA	+
human	Amacrine	neg_pattern_5	C096:NANOG_NFY:CBF_NF-Y	1	0.637505	116.026	1	6	ACTTCC	CCAATCA	-
human	Amacrine	neg_pattern_5	C097:HNF_POU4F:Homeodomain+POU	5	0.659813	120.086	1	6	ACTTCC	TGAATAATTAAT	+
human	Amacrine	neg_pattern_5	C098:ARID:ARID_BRIGHT	-2	0.68267	124.246	1	4	ACTTCC	TTAAT	+
human	Amacrine	neg_pattern_5	C099:PAX_PHOX2:Homeodomain	6	0.528927	96.2646	1	4	ACTTCC	AATTCAATTA	-
human	Amacrine	neg_pattern_5	C100:HOXB_LHX:Homeodomain	1	0.529479	96.3651	1	5	ACTTCC	TAATTA	+
human	Amacrine	neg_pattern_5	C101:GATA_MECOM:GATA	-1	0.549537	100.016	1	5	ACTTCC	CTTATCT	+
human	Amacrine	neg_pattern_5	C102:CUX_ONECUT:CUT+Homeodomain	-1	0.848278	154.387	1	5	ACTTCC	AATCGATA	+
human	Amacrine	neg_pattern_5	C103:GFI:C2H2_ZF	5	0.852408	155.138	1	5	ACTTCC	AAATCACAGC	+
human	Amacrine	neg_pattern_5	C104:GSC_PITX:Homeodomain	0	0.351292	63.9352	1	6	ACTTCC	TAATCC	+
human	Amacrine	neg_pattern_5	C105:ELF_SPI:Ets	0	0.000153851	0.0280009	0.0199117	6	ACTTCC	ACTTCCT	+
human	Amacrine	neg_pattern_5	C106:DRGX_ETV:Ets	5	0.00108696	0.197826	0.0780897	6	ACTTCC	CGGAAGTAATTA	-
human	Amacrine	neg_pattern_5	C107:ELK_ETV:Ets	0	0.000197367	0.0359208	0.0229893	6	ACTTCC	CCGGAAGT	-
human	Amacrine	neg_pattern_5	C108:BARHL:Homeodomain	1	0.486368	88.5189	1	5	ACTTCC	TAAACG	-
human	Amacrine	neg_pattern_5	C109:FOXO_FOXP:Forkhead	1	0.19345	35.208	1	6	ACTTCC	GTAAACA	-
human	Amacrine	neg_pattern_5	C110:CDX_HOXA:Homeodomain	-2	0.862831	157.035	1	4	ACTTCC	CAATAAA	-
human	Amacrine	neg_pattern_5	C111:HOXC_HOXD:Homeodomain	-1	0.396701	72.1996	1	5	ACTTCC	GTCGTAAA	-
human	Amacrine	neg_pattern_5	C112:OVOL:C2H2_ZF	-3	0.820413	149.315	1	3	ACTTCC	ACCGTTA	+
human	Amacrine	neg_pattern_5	C113:MYB:Myb_SANT	0	0.857661	156.094	1	6	ACTTCC	CCGTTAACC	-
human	Amacrine	neg_pattern_5	C114:ARID5A:ARID_BRIGHT	2	0.884317	160.946	1	4	ACTTCC	AATATT	-
human	Amacrine	neg_pattern_5	C115:CEBPA_DDIT3:bZIP	2	0.205697	37.4369	1	6	ACTTCC	TGCAATCCC	-
human	Amacrine	neg_pattern_5	C116:EWSR1-FLI1:Unknown	0	0.0446209	8.121	0.61603	6	ACTTCC	GGAAGGAAGGAAGGAAGG	-
human	Amacrine	neg_pattern_5	C117:FOXH1:Forkhead	-1	0.567951	103.367	1	5	ACTTCC	AATCCACA	+
human	Amacrine	neg_pattern_5	C118:FOXN1:Forkhead	0	0.253025	46.0506	1	5	ACTTCC	GACGC	-
human	Amacrine	neg_pattern_5	C119:HMBOX1:Homeodomain	1	0.544422	99.0848	1	5	ACTTCC	TAGTTA	+
human	Amacrine	neg_pattern_5	C120:LIN54:TCR_CxC	-1	0.382528	69.6202	1	5	ACTTCC	TTTGAAT	-
human	Amacrine	neg_pattern_5	C121:MTF1:C2H2_ZF	-1	0.67258	122.41	1	5	ACTTCC	TTTGCACACGGCAC	+
human	Amacrine	neg_pattern_5	C122:NFYB:CBF_NF-Y	1	0.885173	161.101	1	6	ACTTCC	CATTGGCC	+
human	Amacrine	neg_pattern_5	C123:NR2E3:Nuclear_receptor	2	0.486368	88.5189	1	4	ACTTCC	AAGCTT	-
human	Amacrine	neg_pattern_5	C124:NRF1:Unknown	3	0.79602	144.876	1	6	ACTTCC	TGCGCCTGCGC	+
human	Amacrine	neg_pattern_5	C125:PROX1:Prospero	4	0.560201	101.957	1	6	ACTTCC	AAGACGCCTTA	-
human	Amacrine	neg_pattern_5	C126:PRDM14:C2H2_ZF	1	0.848278	154.387	1	6	ACTTCC	GGTCTCTA	+
human	Amacrine	neg_pattern_5	C127:PRDM15:C2H2_ZF	-3	0.472145	85.9304	1	3	ACTTCC	AAAACCTGGA	-
human	Amacrine	neg_pattern_5	C128:PRDM4:C2H2_ZF	0	0.181697	33.0688	1	6	ACTTCC	CTTGAAAC	-
human	Amacrine	neg_pattern_5	C129:PRDM5:C2H2_ZF	-1	0.287277	52.2843	1	5	ACTTCC	GTTCTCCATC	+
human	Amacrine	neg_pattern_5	C130:REST:C2H2_ZF	4	0.903603	164.456	1	6	ACTTCC	TCAGCACCATGGACAGCGCC	-
human	Amacrine	neg_pattern_5	C131:RREB1:C2H2_ZF	13	0.923504	168.078	1	6	ACTTCC	CCCCAAACCACCCCCCCCC	+
human	Amacrine	neg_pattern_5	C132:RHOX11:Homeodomain	-1	0.499643	90.9351	1	5	ACTTCC	GCTGTAAA	-
human	Amacrine	neg_pattern_5	C133:SOX12:Sox	2	0.560564	102.023	1	6	ACTTCC	CCGAACAAT	-
human	Amacrine	neg_pattern_5	C134:SRF:MADS_box	-2	0.834597	151.897	1	4	ACTTCC	TGACCATATATGGTCA	+
human	Amacrine	neg_pattern_5	C135:TBP:TBP	-1	0.875117	159.271	1	5	ACTTCC	TATAAAA	-
human	Amacrine	neg_pattern_5	C136:YY2:C2H2_ZF	-1	0.682942	124.295	1	5	ACTTCC	ATGGCGG	-
human	Amacrine	neg_pattern_5	C137:ZBTB24:C2H2_ZF	0	0.177853	32.3692	1	6	ACTTCC	CCCAGGACCC	-
human	Amacrine	neg_pattern_5	C138:ZBTB26:C2H2_ZF	-3	0.19345	35.208	1	3	ACTTCC	TCCAGAA	+
human	Amacrine	neg_pattern_5	C139:ZBTB32:C2H2_ZF	-2	0.960207	174.758	1	4	ACTTCC	GTACAGTA	+
human	Amacrine	neg_pattern_5	C140:ZFP14:C2H2_ZF	0	0.0352903	6.42284	0.553991	6	ACTTCC	GGAGGCACTGGAATG	-
human	Amacrine	neg_pattern_5	C141:ZFP57:C2H2_ZF	-2	0.336935	61.3223	1	4	ACTTCC	TGCCGCA	+
human	Amacrine	neg_pattern_5	C142:ZKSCAN1:C2H2_ZF	-1	0.906701	165.02	1	5	ACTTCC	ATAGTAGG	-
human	Amacrine	neg_pattern_5	C143:ZKSCAN3:C2H2_ZF	3	0.91127	165.851	1	6	ACTTCC	CCCAGGCTAGCCCA	-
human	Amacrine	neg_pattern_5	C144:ZNF140:C2H2_ZF	4	0.0558838	10.1709	0.679472	6	ACTTCC	GGAGTGGAATTGCTG	-
human	Amacrine	neg_pattern_5	C145:ZNF157:C2H2_ZF	14	0.708728	128.988	1	6	ACTTCC	AGGCCAGCAATATACCTTTAC	+
human	Amacrine	neg_pattern_5	C146:ZNF213:C2H2_ZF	-1	0.424128	77.1913	1	5	ACTTCC	CCCAGGCTG	-
human	Amacrine	neg_pattern_5	C147:ZNF214:C2H2_ZF	6	0.186667	33.9734	1	6	ACTTCC	TCATCAAGGTCCT	+
human	Amacrine	neg_pattern_5	C148:ZNF24:C2H2_ZF	0	0.43428	79.0389	1	6	ACTTCC	CATTCATTCATTC	+
human	Amacrine	neg_pattern_5	C149:ZNF274:C2H2_ZF	4	0.486492	88.5415	1	6	ACTTCC	TATGAGTTCTC	+
human	Amacrine	neg_pattern_5	C150:ZNF331:C2H2_ZF	0	0.857661	156.094	1	6	ACTTCC	TGCAGAGCC	-
human	Amacrine	neg_pattern_5	C151:ZNF343:C2H2_ZF	1	0.108918	19.8232	0.874953	6	ACTTCC	CGCTTCACCACGGC	+
human	Amacrine	neg_pattern_5	C152:ZNF35:C2H2_ZF	0	0.071761	13.0605	0.749055	6	ACTTCC	AATTCTA	+
human	Amacrine	neg_pattern_5	C153:ZNF354A:C2H2_ZF	9	0.547897	99.7172	1	6	ACTTCC	TAAATATAAATGGACTAATT	-
human	Amacrine	neg_pattern_5	C154:ZNF354C:C2H2_ZF	-3	0.213965	38.9416	1	3	ACTTCC	TCCAC	+
human	Amacrine	neg_pattern_5	C155:ZNF384:C2H2_ZF	-2	0.85384	155.399	1	4	ACTTCC	AAAAAA	-
human	Amacrine	neg_pattern_5	C156:ZNF416:C2H2_ZF	-1	0.82205	149.613	1	5	ACTTCC	TATCTGGGC	+
human	Amacrine	neg_pattern_5	C157:ZNF418:C2H2_ZF	1	0.623802	113.532	1	6	ACTTCC	GAGGCTAAAAGCA	-
human	Amacrine	neg_pattern_5	C158:ZNF449:C2H2_ZF	-2	0.950707	173.029	1	4	ACTTCC	AGCCCAAC	+
human	Amacrine	neg_pattern_5	C159:ZNF524:C2H2_ZF	1	0.697166	126.884	1	6	ACTTCC	TCGAACCC	-
human	Amacrine	neg_pattern_5	C160:ZNF528:C2H2_ZF	6	0.00491438	0.894417	0.192338	6	ACTTCC	AGGGAAGCCATTTC	-
human	Amacrine	neg_pattern_5	C161:ZNF549:C2H2_ZF	1	0.126443	23.0125	0.932792	6	ACTTCC	TGCTGCCC	+
human	Amacrine	neg_pattern_5	C162:ZNF558:C2H2_ZF	15	0.542345	98.7069	1	6	ACTTCC	ATTTGATGAAAGACATAAATCTACAGAT	-
human	Amacrine	neg_pattern_5	C163:ZNF582:C2H2_ZF	6	0.17479	31.8117	1	6	ACTTCC	TCTGTTACTTGCAGCCAAA	+
human	Amacrine	neg_pattern_5	C164:ZNF652:C2H2_ZF	5	0.546675	99.4948	1	4	ACTTCC	AAGAGTTAA	-
human	Amacrine	neg_pattern_5	C165:ZNF677:C2H2_ZF	1	0.543111	98.8462	1	6	ACTTCC	ATAAGAACAG	-
human	Amacrine	neg_pattern_5	C166:ZNF680:C2H2_ZF	2	0.183577	33.4111	1	6	ACTTCC	CCAAGAAGAAT	-
human	Amacrine	neg_pattern_5	C167:ZNF682:C2H2_ZF	3	0.661058	120.312	1	6	ACTTCC	GGCCAAGCCCC	-
human	Amacrine	neg_pattern_5	C168:ZNF692:C2H2_ZF	-2	0.955397	173.882	1	4	ACTTCC	GGCCCA	+
human	Amacrine	neg_pattern_5	C169:ZNF707:C2H2_ZF	-1	0.512221	93.2241	1	5	ACTTCC	CCCCACTCCTGGTAC	-
human	Amacrine	neg_pattern_5	C170:ZNF766:C2H2_ZF	1	0.473262	86.1338	1	6	ACTTCC	AAGAAACC	-
human	Amacrine	neg_pattern_5	C171:ZNF768:C2H2_ZF	-1	0.421864	76.7792	1	5	ACTTCC	CCTCTCTG	+
human	Amacrine	neg_pattern_5	C172:ZNF770:C2H2_ZF	2	0.582021	105.928	1	6	ACTTCC	CGGCCTCA	+
human	Amacrine	neg_pattern_5	C173:ZNF784:C2H2_ZF	1	0.130387	23.7305	0.944858	6	ACTTCC	ACCTACC	+
human	Amacrine	neg_pattern_5	C174:ZNF816:C2H2_ZF	5	0.196194	35.7072	1	6	ACTTCC	GGGGACATGCAGG	-
human	Amacrine	neg_pattern_5	C175:ZNF85:C2H2_ZF	1	0.366126	66.6349	1	6	ACTTCC	AGATTACAGCA	+
human	Amacrine	neg_pattern_5	C176:ZNF93:C2H2_ZF	2	0.765246	139.275	1	6	ACTTCC	GCAGCGGCAGCGG	-
human	Amacrine	neg_pattern_5	C177:ZSCAN16:C2H2_ZF	12	0.988516	179.91	1	5	ACTTCC	AGTGTTAACAGAGCCTC	+
human	Amacrine	neg_pattern_5	C178:ZSCAN21:C2H2_ZF	3	0.442656	80.5633	1	4	ACTTCC	AAGCACT	-
human	Amacrine	neg_pattern_5	C179:ZSCAN29:C2H2_ZF	1	0.966897	175.975	1	6	ACTTCC	GTCTACACGG	+
human	Amacrine	neg_pattern_5	C180:ZSCAN4:C2H2_ZF	-2	0.340206	61.9174	1	4	ACTTCC	GCACACACTGAAA	-
human	Amacrine	neg_pattern_5	C181:ZFP335:C2H2_ZF	-2	0.252244	45.9085	1	4	ACTTCC	CAGGCA	-
human	Amacrine	neg_pattern_5	C182:ZFX:C2H2_ZF	2	0.834233	151.83	1	6	ACTTCC	CCGAGGCCT	+
human	Amacrine	neg_pattern_6	C001:HES_SREBF:bHLH	-10	0.885894	161.233	1	3	GGCCTCCTGCCAA	CACGTG	+
human	Amacrine	neg_pattern_6	C002:CREB_XBP1:bZIP	-8	0.194809	35.4553	1	5	GGCCTCCTGCCAA	GCCACGTCA	+
human	Amacrine	neg_pattern_6	C003:ARNT_HIF:bHLH	-10	0.835689	152.095	1	3	GGCCTCCTGCCAA	CACGT	+
human	Amacrine	neg_pattern_6	C004:SIX:Homeodomain	-5	0.745865	135.747	1	8	GGCCTCCTGCCAA	GAAACCTGA	+
human	Amacrine	neg_pattern_6	C005:FOXI_FOXO:Forkhead	-6	0.177195	32.2495	1	7	GGCCTCCTGCCAA	AAACAGGAAG	-
human	Amacrine	neg_pattern_6	C006:GRHL_TFCP2:Grainyhead	-7	0.908233	165.298	1	6	GGCCTCCTGCCAA	AACCGGTT	-
human	Amacrine	neg_pattern_6	C007:GRHL_SCRT:C2H2_ZF	-10	0.847713	154.284	1	3	GGCCTCCTGCCAA	CAACAGGT	+
human	Amacrine	neg_pattern_6	C008:BHLHE_OLIG:bHLH	-8	0.718073	130.689	1	5	GGCCTCCTGCCAA	ACCATATGTT	-
human	Amacrine	neg_pattern_6	C009:YY_ZFP:C2H2_ZF	-9	0.315914	57.4963	1	4	GGCCTCCTGCCAA	AAAATGG	-
human	Amacrine	neg_pattern_6	C010:OSR:C2H2_ZF	-9	0.859054	156.348	1	4	GGCCTCCTGCCAA	GCTACTGT	-
human	Amacrine	neg_pattern_6	C011:ZIC_ZNF:C2H2_ZF	-5	0.617334	112.355	1	7	GGCCTCCTGCCAA	CAGCAGG	-
human	Amacrine	neg_pattern_6	C012:ASCL_FIGLA:bHLH	-10	0.72078	131.182	1	3	GGCCTCCTGCCAA	CACCTG	+
human	Amacrine	neg_pattern_6	C013:PKNOX_TGIF:Homeodomain	0	0.19251	35.0368	1	12	GGCCTCCTGCCAA	TGACAGCTGTCA	-
human	Amacrine	neg_pattern_6	C014:NEURO_TCF:bHLH	-10	0.705518	128.404	1	3	GGCCTCCTGCCAA	CAGCTG	-
human	Amacrine	neg_pattern_6	C015:HNF_NR2E:Nuclear_receptor	-3	0.509434	92.717	1	9	GGCCTCCTGCCAA	CAAAGTCCA	+
human	Amacrine	neg_pattern_6	C016:LEF1_TCF:bHLH	-7	0.772585	140.61	1	6	GGCCTCCTGCCAA	CTTTGAT	-
human	Amacrine	neg_pattern_6	C017:NR2F_RXR:Nuclear_receptor	0	0.110989	20.2001	0.884271	11	GGCCTCCTGCCAA	GGTCATGACCT	-
human	Amacrine	neg_pattern_6	C018:ESR_NR1I:AP2	1	0.0109169	1.98687	0.314752	13	GGCCTCCTGCCAA	AGGTCACCGTGACC	-
human	Amacrine	neg_pattern_6	C019:NR1H_THR:Nuclear_receptor	4	0.0451656	8.22015	0.61603	12	GGCCTCCTGCCAA	TGACCTCACGTGACCT	-
human	Amacrine	neg_pattern_6	C020:RAR_ROR:Nuclear_receptor	-6	0.318819	58.0251	1	6	GGCCTCCTGCCAA	AGGTCA	+
human	Amacrine	neg_pattern_6	C021:NR1D_RAR:Nuclear_receptor	2	0.662742	120.619	1	12	GGCCTCCTGCCAA	AGGTCAAAAGGTCA	+
human	Amacrine	neg_pattern_6	C022:NR1I_VDR:Nuclear_receptor	-6	0.792482	144.232	1	6	GGCCTCCTGCCAA	TGAACT	-
human	Amacrine	neg_pattern_6	C023:NR1H_RXR:Nuclear_receptor	-4	0.382129	69.5475	1	8	GGCCTCCTGCCAA	AAAGGTCA	+
human	Amacrine	neg_pattern_6	C024:GMEB:SAND	-7	0.690004	125.581	1	6	GGCCTCCTGCCAA	TACGTA	+
human	Amacrine	neg_pattern_6	C025:SREBF:bHLH	-4	0.599034	109.024	1	8	GGCCTCCTGCCAA	TCACCCCA	+
human	Amacrine	neg_pattern_6	C026:FOS_JUN:bZIP	-4	0.700822	127.55	1	9	GGCCTCCTGCCAA	ATGACGTCA	-
human	Amacrine	neg_pattern_6	C027:CEBP:bZIP	-6	0.663259	120.713	1	7	GGCCTCCTGCCAA	TTGCGCAA	+
human	Amacrine	neg_pattern_6	C028:ATF_CEBP:bZIP	-4	0.663259	120.713	1	8	GGCCTCCTGCCAA	TTACATAA	-
human	Amacrine	neg_pattern_6	C029:MSANTD_NKX2:Homeodomain	-6	0.728768	132.636	1	7	GGCCTCCTGCCAA	CACTCAA	+
human	Amacrine	neg_pattern_6	C030:NKX2:Homeodomain	-9	0.917576	166.999	1	4	GGCCTCCTGCCAA	CACTTGA	-
human	Amacrine	neg_pattern_6	C031:MEIS_PKNOX:Homeodomain	-7	0.0844049	15.3617	0.790313	5	GGCCTCCTGCCAA	TGACA	-
human	Amacrine	neg_pattern_6	C032:PAX:Paired_box	-1	0.305392	55.5813	1	12	GGCCTCCTGCCAA	CAGTCATGCGTGAC	+
human	Amacrine	neg_pattern_6	C033:NPAS_PAX:Paired_box	-8	0.461974	84.0792	1	5	GGCCTCCTGCCAA	GTCACG	+
human	Amacrine	neg_pattern_6	C034:MAF_ZNF:bZIP	1	0.325678	59.2734	1	12	GGCCTCCTGCCAA	TGCTGATTCAGCA	-
human	Amacrine	neg_pattern_6	C035:MEIS_PBX:Homeodomain	-4	0.976757	177.77	1	8	GGCCTCCTGCCAA	ATAAATCA	+
human	Amacrine	neg_pattern_6	C036:FOS_JUN:bZIP	-5	0.666051	121.221	1	7	GGCCTCCTGCCAA	TGACTCA	-
human	Amacrine	neg_pattern_6	C037:EGR_ZBTB:C2H2_ZF	-6	0.205408	37.3843	1	7	GGCCTCCTGCCAA	ACGCCCACGC	+
human	Amacrine	neg_pattern_6	C038:KLF_SP:C2H2_ZF	-4	0.221953	40.3954	1	8	GGCCTCCTGCCAA	CCACGCCC	+
human	Amacrine	neg_pattern_6	C039:KLF_ZNF:C2H2_ZF	-4	0.134986	24.5675	0.949303	8	GGCCTCCTGCCAA	GGGCGGGG	-
human	Amacrine	neg_pattern_6	C040:SP_ZNF:C2H2_ZF	-4	0.151673	27.6045	0.99284	7	GGCCTCCTGCCAA	TCCTCCC	+
human	Amacrine	neg_pattern_6	C041:GLI_ZBTB:C2H2_ZF	-7	0.416677	75.8353	1	6	GGCCTCCTGCCAA	GACCACCCA	+
human	Amacrine	neg_pattern_6	C042:GLIS_ZIC:C2H2_ZF	-5	0.773821	140.835	1	8	GGCCTCCTGCCAA	ACCCCCCGCGGTG	+
human	Amacrine	neg_pattern_6	C043:GCM:GCM	-8	0.518587	94.3828	1	5	GGCCTCCTGCCAA	ATGCGGGT	-
human	Amacrine	neg_pattern_6	C044:MZF_NFKB:Rel	-1	0.160546	29.2194	1	11	GGCCTCCTGCCAA	GGGGATTCCCC	-
human	Amacrine	neg_pattern_6	C045:GATA_TFCP2:Grainyhead	0	0.000327893	0.0596764	0.0329249	13	GGCCTCCTGCCAA	CTGTTCCAACCAG	+
human	Amacrine	neg_pattern_6	C046:THAP_ZNF:THAP_finger	1	0.0756807	13.7739	0.764251	12	GGCCTCCTGCCAA	ACTACAGATCCCA	+
human	Amacrine	neg_pattern_6	C047:FEZF_ZFP:C2H2_ZF	-8	0.203671	37.0681	1	5	GGCCTCCTGCCAA	CCCAGCC	+
human	Amacrine	neg_pattern_6	C048:ZBTB_ZNF:C2H2_ZF	-2	0.0294472	5.3594	0.519627	9	GGCCTCCTGCCAA	GGCTCAAGG	-
human	Amacrine	neg_pattern_6	C049:PLAG:C2H2_ZF	-5	0.0929435	16.9157	0.820156	7	GGCCTCCTGCCAA	TGGCCCC	-
human	Amacrine	neg_pattern_6	C050:ZNF:C2H2_ZF	-8	0.471452	85.8042	1	5	GGCCTCCTGCCAA	GCCGCTCT	+
human	Amacrine	neg_pattern_6	C051:ZNF:C2H2_ZF	-3	0.643483	117.114	1	10	GGCCTCCTGCCAA	CCTCGGCCTCCC	+
human	Amacrine	neg_pattern_6	C052:TFAP2:AP-2	-8	0.167863	30.551	1	5	GGCCTCCTGCCAA	GCCTCAGGC	-
human	Amacrine	neg_pattern_6	C053:EBF_TFAP2:AP-2	-8	0.289273	52.6477	1	5	GGCCTCCTGCCAA	CCCTGGGG	+
human	Amacrine	neg_pattern_6	C054:PLAG_ZNF:C2H2_ZF	-3	0.0738287	13.4368	0.757004	10	GGCCTCCTGCCAA	GGGGGCCCAAGGGGG	+
human	Amacrine	neg_pattern_6	C055:CTCF:C2H2_ZF	-8	0.2319	42.2057	1	5	GGCCTCCTGCCAA	CCACCAGGGGGC	-
human	Amacrine	neg_pattern_6	C056:CTCF_INSM:C2H2_ZF	-5	0.502736	91.498	1	8	GGCCTCCTGCCAA	CAGGGGGC	-
human	Amacrine	neg_pattern_6	C057:ZNF:C2H2_ZF	-7	0.344104	62.6269	1	6	GGCCTCCTGCCAA	AGCCATGGATGGTT	+
human	Amacrine	neg_pattern_6	C058:PRDM_ZNF:C2H2_ZF	1	0.0143078	2.60401	0.355502	13	GGCCTCCTGCCAA	GGGCAGGGAGGACAAAA	+
human	Amacrine	neg_pattern_6	C059:ZNF:C2H2_ZF	-3	0.0390002	7.09804	0.572459	10	GGCCTCCTGCCAA	GAGGCAAGGG	-
human	Amacrine	neg_pattern_6	C060:MGA_TBX:T-box	-7	0.823569	149.89	1	6	GGCCTCCTGCCAA	AGGTGTGA	-
human	Amacrine	neg_pattern_6	C061:E2F_TFDP:E2F	-3	0.327307	59.5698	1	8	GGCCTCCTGCCAA	GGCGGGAA	-
human	Amacrine	neg_pattern_6	C062:RBPJ_ZNF:C2H2_ZF	-5	0.091227	16.6033	0.810483	8	GGCCTCCTGCCAA	GTGGGAAA	-
human	Amacrine	neg_pattern_6	C063:POU2F_POU3F:Homeodomain+POU	-5	0.246225	44.8129	1	8	GGCCTCCTGCCAA	TATGCAAAT	+
human	Amacrine	neg_pattern_6	C064:SOX_SRY:Sox	-9	0.72078	131.182	1	4	GGCCTCCTGCCAA	CATTGT	-
human	Amacrine	neg_pattern_6	C065:DMRT_SOX:Sox	-9	0.690004	125.581	1	4	GGCCTCCTGCCAA	ACAAAG	+
human	Amacrine	neg_pattern_6	C066:HMGA_MEF2:MADS_box	-9	0.933404	169.879	1	4	GGCCTCCTGCCAA	CTAAAAATAG	+
human	Amacrine	neg_pattern_6	C067:DMRT:DM	-6	0.625805	113.897	1	6	GGCCTCCTGCCAA	GATACA	+
human	Amacrine	neg_pattern_6	C068:SIX_SPZ1:Unknown	-4	0.372984	67.8831	1	9	GGCCTCCTGCCAA	AGGGTATCA	-
human	Amacrine	neg_pattern_6	C069:RFX:RFX	-5	0.0771881	14.0482	0.769645	8	GGCCTCCTGCCAA	CCTAGCAAC	-
human	Amacrine	neg_pattern_6	C070:RFX:RFX	0	0.0825411	15.0225	0.780389	13	GGCCTCCTGCCAA	GTTGCCATGGCAAC	-
human	Amacrine	neg_pattern_6	C071:BCL_STAT:STAT	-7	0.0819085	14.9074	0.780389	6	GGCCTCCTGCCAA	TTCTAGGAA	-
human	Amacrine	neg_pattern_6	C072:TEAD:TEA	-4	0.278936	50.7664	1	7	GGCCTCCTGCCAA	ACATTCC	+
human	Amacrine	neg_pattern_6	C073:REL:Rel	-1	0.0777615	14.1526	0.771521	10	GGCCTCCTGCCAA	GGGGATTTCC	+
human	Amacrine	neg_pattern_6	C074:NFAT:Rel	-6	0.0368999	6.71578	0.556748	6	GGCCTCCTGCCAA	TGGAAA	-
human	Amacrine	neg_pattern_6	C075:ZNF:C2H2_ZF	-8	0.722963	131.579	1	5	GGCCTCCTGCCAA	CCCACAATGCACCG	+
human	Amacrine	neg_pattern_6	C076:ZNF:C2H2_ZF	-6	0.395264	71.938	1	7	GGCCTCCTGCCAA	CATCCCATAATA	+
human	Amacrine	neg_pattern_6	C077:HSF_ZBTB:HSF	-2	0.0946058	17.2183	0.826063	11	GGCCTCCTGCCAA	TTCTAGAACGTTC	-
human	Amacrine	neg_pattern_6	C078:ZNF:C2H2_ZF	-4	0.224663	40.8886	1	9	GGCCTCCTGCCAA	ATATACCAC	+
human	Amacrine	neg_pattern_6	C079:BCL_RUNX:Runt	-7	0.303298	55.2003	1	6	GGCCTCCTGCCAA	AACCACA	+
human	Amacrine	neg_pattern_6	C080:IRF_ZBED:BED_ZF	-9	0.79991	145.584	1	4	GGCCTCCTGCCAA	CGAAACT	+
human	Amacrine	neg_pattern_6	C081:IRF_STAT:IRF	-7	0.966214	175.851	1	6	GGCCTCCTGCCAA	GAAACCGAAA	-
human	Amacrine	neg_pattern_6	C082:PRDM_ZNF:C2H2_ZF	-5	0.891435	162.241	1	7	GGCCTCCTGCCAA	GAGAAAG	-
human	Amacrine	neg_pattern_6	C083:NR3C_PGR:Nuclear_receptor	3	0.625463	113.834	1	10	GGCCTCCTGCCAA	GAACACAATGTTC	-
human	Amacrine	neg_pattern_6	C084:ZNF:C2H2_ZF	-3	0.471452	85.8042	1	8	GGCCTCCTGCCAA	GGAACAGC	-
human	Amacrine	neg_pattern_6	C085:HIC:C2H2_ZF	-7	0.0015709	0.285903	0.100537	5	GGCCTCCTGCCAA	TGCCA	+
human	Amacrine	neg_pattern_6	C086:NFI_TLX:SMAD	1	1.83274e-10	3.33558e-08	5.33693e-07	12	GGCCTCCTGCCAA	TGGCACGGTGCCA	+
human	Amacrine	neg_pattern_6	C087:MAF_NRL:bZIP	-4	0.375351	68.3139	1	9	GGCCTCCTGCCAA	AAATGCTGAC	+
human	Amacrine	neg_pattern_6	C088:THAP_ZSCAN:C2H2_ZF	-7	0.192576	35.0489	1	6	GGCCTCCTGCCAA	TGCCCTGC	+
human	Amacrine	neg_pattern_6	C089:ZBED_ZBTB:BED_ZF	-4	0.51234	93.2459	1	9	GGCCTCCTGCCAA	TATCGCGAGA	+
human	Amacrine	neg_pattern_6	C090:E2F_ZNF:E2F	-4	0.0269162	4.89875	0.502436	8	GGCCTCCTGCCAA	TGGCGCCA	-
human	Amacrine	neg_pattern_6	C091:TP:p53	1	0.352572	64.1682	1	13	GGCCTCCTGCCAA	ACATGTCCGGACATGT	+
human	Amacrine	neg_pattern_6	C092:SMAD:SMAD	-7	0.710237	129.263	1	6	GGCCTCCTGCCAA	GTCTAGAC	+
human	Amacrine	neg_pattern_6	C093:HAND_SMAD:bHLH	-9	0.139087	25.3139	0.956369	4	GGCCTCCTGCCAA	GTCTGG	-
human	Amacrine	neg_pattern_6	C094:ISL_NKX3:Homeodomain	-10	0.885894	161.233	1	3	GGCCTCCTGCCAA	CACTTA	+
human	Amacrine	neg_pattern_6	C095:DUX:Homeodomain	-1	0.99561	181.201	1	11	GGCCTCCTGCCAA	TGATTAAATCA	-
human	Amacrine	neg_pattern_6	C096:NANOG_NFY:CBF_NF-Y	-9	0.185124	33.6926	1	4	GGCCTCCTGCCAA	CCAATCA	+
human	Amacrine	neg_pattern_6	C097:HNF_POU4F:Homeodomain+POU	-7	0.99751	181.547	1	6	GGCCTCCTGCCAA	TGAATAATTAAT	+
human	Amacrine	neg_pattern_6	C098:ARID:ARID_BRIGHT	-9	0.999984	181.997	1	4	GGCCTCCTGCCAA	TTAAT	+
human	Amacrine	neg_pattern_6	C099:PAX_PHOX2:Homeodomain	-6	0.951801	173.228	1	7	GGCCTCCTGCCAA	AATTCAATTA	+
human	Amacrine	neg_pattern_6	C100:HOXB_LHX:Homeodomain	-10	0.936152	170.38	1	3	GGCCTCCTGCCAA	TAATTA	+
human	Amacrine	neg_pattern_6	C101:GATA_MECOM:GATA	-7	0.961798	175.047	1	6	GGCCTCCTGCCAA	CTTATCT	-
human	Amacrine	neg_pattern_6	C102:CUX_ONECUT:CUT+Homeodomain	-6	0.979823	178.328	1	7	GGCCTCCTGCCAA	AATCGATA	+
human	Amacrine	neg_pattern_6	C103:GFI:C2H2_ZF	0	0.892834	162.496	1	10	GGCCTCCTGCCAA	AAATCACAGC	+
human	Amacrine	neg_pattern_6	C104:GSC_PITX:Homeodomain	-5	0.750455	136.583	1	6	GGCCTCCTGCCAA	TAATCC	+
human	Amacrine	neg_pattern_6	C105:ELF_SPI:Ets	-5	0.167812	30.5417	1	7	GGCCTCCTGCCAA	ACTTCCT	+
human	Amacrine	neg_pattern_6	C106:DRGX_ETV:Ets	0	0.0258378	4.70248	0.499096	12	GGCCTCCTGCCAA	CGGAAGTAATTA	-
human	Amacrine	neg_pattern_6	C107:ELK_ETV:Ets	-5	0.157838	28.7265	0.999353	8	GGCCTCCTGCCAA	CCGGAAGT	-
human	Amacrine	neg_pattern_6	C108:BARHL:Homeodomain	-10	0.996967	181.448	1	3	GGCCTCCTGCCAA	TAAACG	-
human	Amacrine	neg_pattern_6	C109:FOXO_FOXP:Forkhead	-8	0.980599	178.469	1	5	GGCCTCCTGCCAA	GTAAACA	+
human	Amacrine	neg_pattern_6	C110:CDX_HOXA:Homeodomain	-10	0.79991	145.584	1	3	GGCCTCCTGCCAA	CAATAAA	+
human	Amacrine	neg_pattern_6	C111:HOXC_HOXD:Homeodomain	-5	0.973352	177.15	1	8	GGCCTCCTGCCAA	GTCGTAAA	-
human	Amacrine	neg_pattern_6	C112:OVOL:C2H2_ZF	-8	0.932546	169.723	1	5	GGCCTCCTGCCAA	ACCGTTA	+
human	Amacrine	neg_pattern_6	C113:MYB:Myb_SANT	-4	0.985475	179.357	1	9	GGCCTCCTGCCAA	CCGTTAACC	-
human	Amacrine	neg_pattern_6	C114:ARID5A:ARID_BRIGHT	-11	0.998559	181.738	1	2	GGCCTCCTGCCAA	AATATT	-
human	Amacrine	neg_pattern_6	C115:CEBPA_DDIT3:bZIP	-3	0.167863	30.551	1	9	GGCCTCCTGCCAA	TGCAATCCC	-
human	Amacrine	neg_pattern_6	C116:EWSR1-FLI1:Unknown	-5	0.98559	179.377	1	8	GGCCTCCTGCCAA	GGAAGGAAGGAAGGAAGG	-
human	Amacrine	neg_pattern_6	C117:FOXH1:Forkhead	-6	0.92434	168.23	1	7	GGCCTCCTGCCAA	AATCCACA	+
human	Amacrine	neg_pattern_6	C118:FOXN1:Forkhead	-5	0.900882	163.961	1	5	GGCCTCCTGCCAA	GACGC	+
human	Amacrine	neg_pattern_6	C119:HMBOX1:Homeodomain	-6	0.842773	153.385	1	6	GGCCTCCTGCCAA	TAGTTA	-
human	Amacrine	neg_pattern_6	C120:LIN54:TCR_CxC	-6	0.83776	152.472	1	7	GGCCTCCTGCCAA	TTTGAAT	-
human	Amacrine	neg_pattern_6	C121:MTF1:C2H2_ZF	1	0.162969	29.6604	1	13	GGCCTCCTGCCAA	TTTGCACACGGCAC	-
human	Amacrine	neg_pattern_6	C122:NFYB:CBF_NF-Y	-7	0.0127722	2.32455	0.341265	6	GGCCTCCTGCCAA	CATTGGCC	-
human	Amacrine	neg_pattern_6	C123:NR2E3:Nuclear_receptor	-6	0.998901	181.8	1	6	GGCCTCCTGCCAA	AAGCTT	+
human	Amacrine	neg_pattern_6	C124:NRF1:Unknown	-1	0.621955	113.196	1	11	GGCCTCCTGCCAA	TGCGCCTGCGC	+
human	Amacrine	neg_pattern_6	C125:PROX1:Prospero	-3	0.999985	181.997	1	10	GGCCTCCTGCCAA	AAGACGCCTTA	+
human	Amacrine	neg_pattern_6	C126:PRDM14:C2H2_ZF	-3	0.938421	170.793	1	8	GGCCTCCTGCCAA	GGTCTCTA	-
human	Amacrine	neg_pattern_6	C127:PRDM15:C2H2_ZF	-8	0.144123	26.2304	0.972623	5	GGCCTCCTGCCAA	AAAACCTGGA	-
human	Amacrine	neg_pattern_6	C128:PRDM4:C2H2_ZF	-6	0.631287	114.894	1	7	GGCCTCCTGCCAA	CTTGAAAC	-
human	Amacrine	neg_pattern_6	C129:PRDM5:C2H2_ZF	-4	0.205408	37.3843	1	9	GGCCTCCTGCCAA	GTTCTCCATC	+
human	Amacrine	neg_pattern_6	C130:REST:C2H2_ZF	-1	0.0343994	6.26068	0.548882	12	GGCCTCCTGCCAA	TCAGCACCATGGACAGCGCC	-
human	Amacrine	neg_pattern_6	C131:RREB1:C2H2_ZF	-2	0.787125	143.257	1	11	GGCCTCCTGCCAA	CCCCAAACCACCCCCCCCC	+
human	Amacrine	neg_pattern_6	C132:RHOX11:Homeodomain	-6	0.396469	72.1573	1	7	GGCCTCCTGCCAA	GCTGTAAA	-
human	Amacrine	neg_pattern_6	C133:SOX12:Sox	-9	0.862641	157.001	1	4	GGCCTCCTGCCAA	CCGAACAAT	+
human	Amacrine	neg_pattern_6	C134:SRF:MADS_box	-7	0.380205	69.1973	1	6	GGCCTCCTGCCAA	TGACCATATATGGTCA	-
human	Amacrine	neg_pattern_6	C135:TBP:TBP	-5	0.997412	181.529	1	7	GGCCTCCTGCCAA	TATAAAA	-
human	Amacrine	neg_pattern_6	C136:YY2:C2H2_ZF	-6	0.0468255	8.52224	0.630568	7	GGCCTCCTGCCAA	ATGGCGG	-
human	Amacrine	neg_pattern_6	C137:ZBTB24:C2H2_ZF	-8	0.236527	43.0479	1	5	GGCCTCCTGCCAA	CCCAGGACCC	+
human	Amacrine	neg_pattern_6	C138:ZBTB26:C2H2_ZF	-8	0.185124	33.6926	1	5	GGCCTCCTGCCAA	TCCAGAA	+
human	Amacrine	neg_pattern_6	C139:ZBTB32:C2H2_ZF	-7	0.99077	180.32	1	6	GGCCTCCTGCCAA	GTACAGTA	+
human	Amacrine	neg_pattern_6	C140:ZFP14:C2H2_ZF	-5	0.0658745	11.9892	0.723762	8	GGCCTCCTGCCAA	GGAGGCACTGGAATG	-
human	Amacrine	neg_pattern_6	C141:ZFP57:C2H2_ZF	-7	0.278936	50.7664	1	6	GGCCTCCTGCCAA	TGCCGCA	+
human	Amacrine	neg_pattern_6	C142:ZKSCAN1:C2H2_ZF	-9	0.631287	114.894	1	4	GGCCTCCTGCCAA	ATAGTAGG	-
human	Amacrine	neg_pattern_6	C143:ZKSCAN3:C2H2_ZF	-1	0.568418	103.452	1	12	GGCCTCCTGCCAA	CCCAGGCTAGCCCA	-
human	Amacrine	neg_pattern_6	C144:ZNF140:C2H2_ZF	-6	0.901572	164.086	1	7	GGCCTCCTGCCAA	GGAGTGGAATTGCTG	-
human	Amacrine	neg_pattern_6	C145:ZNF157:C2H2_ZF	-6	0.438819	79.865	1	7	GGCCTCCTGCCAA	AGGCCAGCAATATACCTTTAC	+
human	Amacrine	neg_pattern_6	C146:ZNF213:C2H2_ZF	-6	0.0568702	10.3504	0.683842	7	GGCCTCCTGCCAA	CCCAGGCTG	-
human	Amacrine	neg_pattern_6	C147:ZNF214:C2H2_ZF	1	0.562217	102.323	1	12	GGCCTCCTGCCAA	TCATCAAGGTCCT	+
human	Amacrine	neg_pattern_6	C148:ZNF24:C2H2_ZF	-6	0.996754	181.409	1	7	GGCCTCCTGCCAA	CATTCATTCATTC	+
human	Amacrine	neg_pattern_6	C149:ZNF274:C2H2_ZF	-1	0.998683	181.76	1	11	GGCCTCCTGCCAA	TATGAGTTCTC	+
human	Amacrine	neg_pattern_6	C150:ZNF331:C2H2_ZF	-7	0.65389	119.008	1	6	GGCCTCCTGCCAA	TGCAGAGCC	+
human	Amacrine	neg_pattern_6	C151:ZNF343:C2H2_ZF	-8	0.600121	109.222	1	5	GGCCTCCTGCCAA	CGCTTCACCACGGC	-
human	Amacrine	neg_pattern_6	C152:ZNF35:C2H2_ZF	-5	0.601001	109.382	1	7	GGCCTCCTGCCAA	AATTCTA	+
human	Amacrine	neg_pattern_6	C153:ZNF354A:C2H2_ZF	-2	0.0633888	11.5368	0.706222	11	GGCCTCCTGCCAA	TAAATATAAATGGACTAATT	-
human	Amacrine	neg_pattern_6	C154:ZNF354C:C2H2_ZF	-8	0.111917	20.3689	0.889231	5	GGCCTCCTGCCAA	TCCAC	+
human	Amacrine	neg_pattern_6	C155:ZNF384:C2H2_ZF	-11	0.999882	181.979	1	2	GGCCTCCTGCCAA	AAAAAA	+
human	Amacrine	neg_pattern_6	C156:ZNF416:C2H2_ZF	-8	0.235277	42.8205	1	5	GGCCTCCTGCCAA	TATCTGGGC	-
human	Amacrine	neg_pattern_6	C157:ZNF418:C2H2_ZF	-5	0.253436	46.1254	1	8	GGCCTCCTGCCAA	GAGGCTAAAAGCA	+
human	Amacrine	neg_pattern_6	C158:ZNF449:C2H2_ZF	-6	0.127941	23.2853	0.933745	7	GGCCTCCTGCCAA	AGCCCAAC	+
human	Amacrine	neg_pattern_6	C159:ZNF524:C2H2_ZF	-3	0.502736	91.498	1	8	GGCCTCCTGCCAA	TCGAACCC	+
human	Amacrine	neg_pattern_6	C160:ZNF528:C2H2_ZF	1	0.615912	112.096	1	13	GGCCTCCTGCCAA	AGGGAAGCCATTTC	-
human	Amacrine	neg_pattern_6	C161:ZNF549:C2H2_ZF	-4	0.0493115	8.9747	0.652706	8	GGCCTCCTGCCAA	TGCTGCCC	+
human	Amacrine	neg_pattern_6	C162:ZNF558:C2H2_ZF	6	0.86806	157.987	1	13	GGCCTCCTGCCAA	ATTTGATGAAAGACATAAATCTACAGAT	-
human	Amacrine	neg_pattern_6	C163:ZNF582:C2H2_ZF	-1	0.416458	75.7954	1	12	GGCCTCCTGCCAA	TCTGTTACTTGCAGCCAAA	-
human	Amacrine	neg_pattern_6	C164:ZNF652:C2H2_ZF	-4	0.999009	181.82	1	9	GGCCTCCTGCCAA	AAGAGTTAA	+
human	Amacrine	neg_pattern_6	C165:ZNF677:C2H2_ZF	-4	0.946133	172.196	1	9	GGCCTCCTGCCAA	ATAAGAACAG	-
human	Amacrine	neg_pattern_6	C166:ZNF680:C2H2_ZF	-9	0.294366	53.5745	1	4	GGCCTCCTGCCAA	CCAAGAAGAAT	+
human	Amacrine	neg_pattern_6	C167:ZNF682:C2H2_ZF	-7	0.177489	32.3031	1	6	GGCCTCCTGCCAA	GGCCAAGCCCC	+
human	Amacrine	neg_pattern_6	C168:ZNF692:C2H2_ZF	-7	0.170291	30.9929	1	6	GGCCTCCTGCCAA	GGCCCA	+
human	Amacrine	neg_pattern_6	C169:ZNF707:C2H2_ZF	-6	0.19723	35.8959	1	7	GGCCTCCTGCCAA	CCCCACTCCTGGTAC	-
human	Amacrine	neg_pattern_6	C170:ZNF766:C2H2_ZF	-3	0.938421	170.793	1	8	GGCCTCCTGCCAA	AAGAAACC	+
human	Amacrine	neg_pattern_6	C171:ZNF768:C2H2_ZF	-10	0.938421	170.793	1	3	GGCCTCCTGCCAA	CCTCTCTG	-
human	Amacrine	neg_pattern_6	C172:ZNF770:C2H2_ZF	-6	0.440845	80.2338	1	7	GGCCTCCTGCCAA	CGGCCTCA	+
human	Amacrine	neg_pattern_6	C173:ZNF784:C2H2_ZF	-4	0.504036	91.7345	1	7	GGCCTCCTGCCAA	ACCTACC	+
human	Amacrine	neg_pattern_6	C174:ZNF816:C2H2_ZF	1	0.253436	46.1254	1	12	GGCCTCCTGCCAA	GGGGACATGCAGG	-
human	Amacrine	neg_pattern_6	C175:ZNF85:C2H2_ZF	0	0.75817	137.987	1	11	GGCCTCCTGCCAA	AGATTACAGCA	+
human	Amacrine	neg_pattern_6	C176:ZNF93:C2H2_ZF	-3	0.468283	85.2274	1	10	GGCCTCCTGCCAA	GCAGCGGCAGCGG	-
human	Amacrine	neg_pattern_6	C177:ZSCAN16:C2H2_ZF	-5	0.999956	181.992	1	8	GGCCTCCTGCCAA	AGTGTTAACAGAGCCTC	+
human	Amacrine	neg_pattern_6	C178:ZSCAN21:C2H2_ZF	-5	0.825585	150.257	1	7	GGCCTCCTGCCAA	AAGCACT	-
human	Amacrine	neg_pattern_6	C179:ZSCAN29:C2H2_ZF	-1	0.990645	180.297	1	10	GGCCTCCTGCCAA	GTCTACACGG	-
human	Amacrine	neg_pattern_6	C180:ZSCAN4:C2H2_ZF	-7	0.869261	158.205	1	6	GGCCTCCTGCCAA	GCACACACTGAAA	-
human	Amacrine	neg_pattern_6	C181:ZFP335:C2H2_ZF	-7	0.0518779	9.44177	0.663467	6	GGCCTCCTGCCAA	CAGGCA	-
human	Amacrine	neg_pattern_6	C182:ZFX:C2H2_ZF	-3	0.0153024	2.78504	0.376039	9	GGCCTCCTGCCAA	CCGAGGCCT	+
human	Amacrine	neg_pattern_7	C001:HES_SREBF:bHLH	-5	0.64395	117.199	1	2	TGAGTCA	CACGTG	-
human	Amacrine	neg_pattern_7	C002:CREB_XBP1:bZIP	2	0.295138	53.7152	1	7	TGAGTCA	GCCACGTCA	+
human	Amacrine	neg_pattern_7	C003:ARNT_HIF:bHLH	-5	0.63565	115.688	1	2	TGAGTCA	CACGT	+
human	Amacrine	neg_pattern_7	C004:SIX:Homeodomain	-4	0.272177	49.5361	1	3	TGAGTCA	GAAACCTGA	-
human	Amacrine	neg_pattern_7	C005:FOXI_FOXO:Forkhead	-2	0.699055	127.228	1	5	TGAGTCA	AAACAGGAAG	+
human	Amacrine	neg_pattern_7	C006:GRHL_TFCP2:Grainyhead	-2	0.981527	178.638	1	5	TGAGTCA	AACCGGTT	-
human	Amacrine	neg_pattern_7	C007:GRHL_SCRT:C2H2_ZF	-2	0.877097	159.632	1	5	TGAGTCA	CAACAGGT	+
human	Amacrine	neg_pattern_7	C008:BHLHE_OLIG:bHLH	-3	0.699055	127.228	1	4	TGAGTCA	ACCATATGTT	-
human	Amacrine	neg_pattern_7	C009:YY_ZFP:C2H2_ZF	-4	0.83877	152.656	1	3	TGAGTCA	AAAATGG	-
human	Amacrine	neg_pattern_7	C010:OSR:C2H2_ZF	-4	0.887126	161.457	1	3	TGAGTCA	GCTACTGT	-
human	Amacrine	neg_pattern_7	C011:ZIC_ZNF:C2H2_ZF	-5	0.738082	134.331	1	2	TGAGTCA	CAGCAGG	+
human	Amacrine	neg_pattern_7	C012:ASCL_FIGLA:bHLH	-5	0.624568	113.671	1	2	TGAGTCA	CACCTG	-
human	Amacrine	neg_pattern_7	C013:PKNOX_TGIF:Homeodomain	5	0.0824395	15.004	0.780389	7	TGAGTCA	TGACAGCTGTCA	-
human	Amacrine	neg_pattern_7	C014:NEURO_TCF:bHLH	-5	0.663668	120.788	1	2	TGAGTCA	CAGCTG	-
human	Amacrine	neg_pattern_7	C015:HNF_NR2E:Nuclear_receptor	1	0.0857344	15.6037	0.793826	7	TGAGTCA	CAAAGTCCA	+
human	Amacrine	neg_pattern_7	C016:LEF1_TCF:bHLH	-3	0.156801	28.5378	0.998257	4	TGAGTCA	CTTTGAT	-
human	Amacrine	neg_pattern_7	C017:NR2F_RXR:Nuclear_receptor	-1	0.0832171	15.1455	0.784559	6	TGAGTCA	GGTCATGACCT	-
human	Amacrine	neg_pattern_7	C018:ESR_NR1I:AP2	-1	0.11661	21.223	0.906828	6	TGAGTCA	AGGTCACCGTGACC	+
human	Amacrine	neg_pattern_7	C019:NR1H_THR:Nuclear_receptor	6	0.188485	34.3043	1	7	TGAGTCA	TGACCTCACGTGACCT	+
human	Amacrine	neg_pattern_7	C020:RAR_ROR:Nuclear_receptor	-1	0.0232801	4.23698	0.477639	6	TGAGTCA	AGGTCA	+
human	Amacrine	neg_pattern_7	C021:NR1D_RAR:Nuclear_receptor	7	0.0997607	18.1564	0.8455	7	TGAGTCA	AGGTCAAAAGGTCA	+
human	Amacrine	neg_pattern_7	C022:NR1I_VDR:Nuclear_receptor	-1	0.138295	25.1697	0.956369	6	TGAGTCA	TGAACT	-
human	Amacrine	neg_pattern_7	C023:NR1H_RXR:Nuclear_receptor	1	0.110275	20.0701	0.88099	7	TGAGTCA	AAAGGTCA	+
human	Amacrine	neg_pattern_7	C024:GMEB:SAND	0	0.560444	102.001	1	6	TGAGTCA	TACGTA	+
human	Amacrine	neg_pattern_7	C025:SREBF:bHLH	-4	0.25076	45.6384	1	3	TGAGTCA	TCACCCCA	+
human	Amacrine	neg_pattern_7	C026:FOS_JUN:bZIP	1	0.0732403	13.3297	0.755552	7	TGAGTCA	ATGACGTCA	-
human	Amacrine	neg_pattern_7	C027:CEBP:bZIP	0	0.514459	93.6315	1	7	TGAGTCA	TTGCGCAA	+
human	Amacrine	neg_pattern_7	C028:ATF_CEBP:bZIP	1	0.090053	16.3897	0.809119	7	TGAGTCA	TTACATAA	+
human	Amacrine	neg_pattern_7	C029:MSANTD_NKX2:Homeodomain	-1	0.0352658	6.41837	0.553991	6	TGAGTCA	CACTCAA	+
human	Amacrine	neg_pattern_7	C030:NKX2:Homeodomain	-4	0.449831	81.8693	1	3	TGAGTCA	CACTTGA	-
human	Amacrine	neg_pattern_7	C031:MEIS_PKNOX:Homeodomain	-2	0.0138073	2.51293	0.354245	5	TGAGTCA	TGACA	-
human	Amacrine	neg_pattern_7	C032:PAX:Paired_box	-1	0.0896918	16.3239	0.809119	6	TGAGTCA	CAGTCATGCGTGAC	+
human	Amacrine	neg_pattern_7	C033:NPAS_PAX:Paired_box	-3	0.0217491	3.95833	0.464617	4	TGAGTCA	GTCACG	+
human	Amacrine	neg_pattern_7	C034:MAF_ZNF:bZIP	3	0.00159197	0.289738	0.100778	7	TGAGTCA	TGCTGATTCAGCA	+
human	Amacrine	neg_pattern_7	C035:MEIS_PBX:Homeodomain	1	0.00470289	0.855927	0.190206	7	TGAGTCA	ATAAATCA	+
human	Amacrine	neg_pattern_7	C036:FOS_JUN:bZIP	0	6.55956e-06	0.00119384	0.00181918	7	TGAGTCA	TGACTCA	-
human	Amacrine	neg_pattern_7	C037:EGR_ZBTB:C2H2_ZF	-1	0.986886	179.613	1	6	TGAGTCA	ACGCCCACGC	-
human	Amacrine	neg_pattern_7	C038:KLF_SP:C2H2_ZF	-4	0.877097	159.632	1	3	TGAGTCA	CCACGCCC	+
human	Amacrine	neg_pattern_7	C039:KLF_ZNF:C2H2_ZF	1	0.9998	181.964	1	7	TGAGTCA	GGGCGGGG	-
human	Amacrine	neg_pattern_7	C040:SP_ZNF:C2H2_ZF	-4	0.918704	167.204	1	3	TGAGTCA	TCCTCCC	+
human	Amacrine	neg_pattern_7	C041:GLI_ZBTB:C2H2_ZF	0	0.649509	118.211	1	7	TGAGTCA	GACCACCCA	-
human	Amacrine	neg_pattern_7	C042:GLIS_ZIC:C2H2_ZF	9	0.976952	177.805	1	4	TGAGTCA	ACCCCCCGCGGTG	+
human	Amacrine	neg_pattern_7	C043:GCM:GCM	-2	0.987462	179.718	1	5	TGAGTCA	ATGCGGGT	+
human	Amacrine	neg_pattern_7	C044:MZF_NFKB:Rel	2	0.174853	31.8232	1	7	TGAGTCA	GGGGATTCCCC	-
human	Amacrine	neg_pattern_7	C045:GATA_TFCP2:Grainyhead	5	0.140962	25.6551	0.96357	7	TGAGTCA	CTGTTCCAACCAG	-
human	Amacrine	neg_pattern_7	C046:THAP_ZNF:THAP_finger	4	0.899644	163.735	1	7	TGAGTCA	ACTACAGATCCCA	+
human	Amacrine	neg_pattern_7	C047:FEZF_ZFP:C2H2_ZF	-3	0.813057	147.976	1	4	TGAGTCA	CCCAGCC	+
human	Amacrine	neg_pattern_7	C048:ZBTB_ZNF:C2H2_ZF	3	0.272177	49.5361	1	6	TGAGTCA	GGCTCAAGG	-
human	Amacrine	neg_pattern_7	C049:PLAG:C2H2_ZF	0	0.754395	137.3	1	7	TGAGTCA	TGGCCCC	-
human	Amacrine	neg_pattern_7	C050:ZNF:C2H2_ZF	1	0.962699	175.211	1	7	TGAGTCA	GCCGCTCT	+
human	Amacrine	neg_pattern_7	C051:ZNF:C2H2_ZF	-2	0.906605	165.002	1	5	TGAGTCA	CCTCGGCCTCCC	+
human	Amacrine	neg_pattern_7	C052:TFAP2:AP-2	3	0.185746	33.8057	1	6	TGAGTCA	GCCTCAGGC	-
human	Amacrine	neg_pattern_7	C053:EBF_TFAP2:AP-2	3	0.970233	176.582	1	5	TGAGTCA	CCCTGGGG	+
human	Amacrine	neg_pattern_7	C054:PLAG_ZNF:C2H2_ZF	6	0.441245	80.3065	1	7	TGAGTCA	GGGGGCCCAAGGGGG	-
human	Amacrine	neg_pattern_7	C055:CTCF:C2H2_ZF	-3	0.966198	175.848	1	4	TGAGTCA	CCACCAGGGGGC	-
human	Amacrine	neg_pattern_7	C056:CTCF_INSM:C2H2_ZF	-5	0.970233	176.582	1	2	TGAGTCA	CAGGGGGC	+
human	Amacrine	neg_pattern_7	C057:ZNF:C2H2_ZF	-2	0.24781	45.1014	1	5	TGAGTCA	AGCCATGGATGGTT	+
human	Amacrine	neg_pattern_7	C058:PRDM_ZNF:C2H2_ZF	1	0.301815	54.9304	1	7	TGAGTCA	GGGCAGGGAGGACAAAA	-
human	Amacrine	neg_pattern_7	C059:ZNF:C2H2_ZF	-1	0.627762	114.253	1	6	TGAGTCA	GAGGCAAGGG	+
human	Amacrine	neg_pattern_7	C060:MGA_TBX:T-box	-4	0.378648	68.914	1	3	TGAGTCA	AGGTGTGA	-
human	Amacrine	neg_pattern_7	C061:E2F_TFDP:E2F	-3	0.896703	163.2	1	4	TGAGTCA	GGCGGGAA	-
human	Amacrine	neg_pattern_7	C062:RBPJ_ZNF:C2H2_ZF	0	0.601214	109.421	1	7	TGAGTCA	GTGGGAAA	-
human	Amacrine	neg_pattern_7	C063:POU2F_POU3F:Homeodomain+POU	0	0.796224	144.913	1	7	TGAGTCA	TATGCAAAT	+
human	Amacrine	neg_pattern_7	C064:SOX_SRY:Sox	-4	0.715647	130.248	1	3	TGAGTCA	CATTGT	-
human	Amacrine	neg_pattern_7	C065:DMRT_SOX:Sox	-4	0.732105	133.243	1	3	TGAGTCA	ACAAAG	+
human	Amacrine	neg_pattern_7	C066:HMGA_MEF2:MADS_box	6	0.876585	159.539	1	4	TGAGTCA	CTAAAAATAG	-
human	Amacrine	neg_pattern_7	C067:DMRT:DM	-1	0.301847	54.9361	1	6	TGAGTCA	GATACA	+
human	Amacrine	neg_pattern_7	C068:SIX_SPZ1:Unknown	2	0.283636	51.6218	1	7	TGAGTCA	AGGGTATCA	+
human	Amacrine	neg_pattern_7	C069:RFX:RFX	1	0.691953	125.935	1	7	TGAGTCA	CCTAGCAAC	+
human	Amacrine	neg_pattern_7	C070:RFX:RFX	0	0.816673	148.634	1	7	TGAGTCA	GTTGCCATGGCAAC	-
human	Amacrine	neg_pattern_7	C071:BCL_STAT:STAT	1	0.883134	160.73	1	7	TGAGTCA	TTCTAGGAA	+
human	Amacrine	neg_pattern_7	C072:TEAD:TEA	0	0.449831	81.8693	1	7	TGAGTCA	ACATTCC	+
human	Amacrine	neg_pattern_7	C073:REL:Rel	2	0.699055	127.228	1	7	TGAGTCA	GGGGATTTCC	-
human	Amacrine	neg_pattern_7	C074:NFAT:Rel	-2	0.903541	164.444	1	5	TGAGTCA	TGGAAA	-
human	Amacrine	neg_pattern_7	C075:ZNF:C2H2_ZF	4	0.452932	82.4337	1	7	TGAGTCA	CCCACAATGCACCG	+
human	Amacrine	neg_pattern_7	C076:ZNF:C2H2_ZF	-1	0.961641	175.019	1	6	TGAGTCA	CATCCCATAATA	+
human	Amacrine	neg_pattern_7	C077:HSF_ZBTB:HSF	2	0.730369	132.927	1	7	TGAGTCA	TTCTAGAACGTTC	-
human	Amacrine	neg_pattern_7	C078:ZNF:C2H2_ZF	1	0.746212	135.811	1	7	TGAGTCA	ATATACCAC	+
human	Amacrine	neg_pattern_7	C079:BCL_RUNX:Runt	-2	0.56443	102.726	1	5	TGAGTCA	AACCACA	+
human	Amacrine	neg_pattern_7	C080:IRF_ZBED:BED_ZF	0	0.785716	143	1	7	TGAGTCA	CGAAACT	-
human	Amacrine	neg_pattern_7	C081:IRF_STAT:IRF	4	0.726492	132.222	1	6	TGAGTCA	GAAACCGAAA	-
human	Amacrine	neg_pattern_7	C082:PRDM_ZNF:C2H2_ZF	-1	0.370653	67.4588	1	6	TGAGTCA	GAGAAAG	+
human	Amacrine	neg_pattern_7	C083:NR3C_PGR:Nuclear_receptor	6	0.770518	140.234	1	7	TGAGTCA	GAACACAATGTTC	-
human	Amacrine	neg_pattern_7	C084:ZNF:C2H2_ZF	-1	0.50023	91.0419	1	6	TGAGTCA	GGAACAGC	+
human	Amacrine	neg_pattern_7	C085:HIC:C2H2_ZF	-2	0.293203	53.363	1	5	TGAGTCA	TGCCA	-
human	Amacrine	neg_pattern_7	C086:NFI_TLX:SMAD	6	0.115496	21.0203	0.902884	7	TGAGTCA	TGGCACGGTGCCA	-
human	Amacrine	neg_pattern_7	C087:MAF_NRL:bZIP	-3	0.0734956	13.3762	0.755552	4	TGAGTCA	AAATGCTGAC	-
human	Amacrine	neg_pattern_7	C088:THAP_ZSCAN:C2H2_ZF	1	0.80448	146.415	1	7	TGAGTCA	TGCCCTGC	-
human	Amacrine	neg_pattern_7	C089:ZBED_ZBTB:BED_ZF	-2	0.825863	150.307	1	5	TGAGTCA	TATCGCGAGA	-
human	Amacrine	neg_pattern_7	C090:E2F_ZNF:E2F	1	0.843627	153.54	1	7	TGAGTCA	TGGCGCCA	-
human	Amacrine	neg_pattern_7	C091:TP:p53	6	0.188485	34.3043	1	7	TGAGTCA	ACATGTCCGGACATGT	+
human	Amacrine	neg_pattern_7	C092:SMAD:SMAD	-3	0.601214	109.421	1	4	TGAGTCA	GTCTAGAC	+
human	Amacrine	neg_pattern_7	C093:HAND_SMAD:bHLH	-3	0.375416	68.3257	1	4	TGAGTCA	GTCTGG	+
human	Amacrine	neg_pattern_7	C094:ISL_NKX3:Homeodomain	0	0.160375	29.1883	1	6	TGAGTCA	CACTTA	-
human	Amacrine	neg_pattern_7	C095:DUX:Homeodomain	4	0.0036938	0.672272	0.164219	7	TGAGTCA	TGATTAAATCA	-
human	Amacrine	neg_pattern_7	C096:NANOG_NFY:CBF_NF-Y	0	0.0313215	5.70052	0.530309	7	TGAGTCA	CCAATCA	+
human	Amacrine	neg_pattern_7	C097:HNF_POU4F:Homeodomain+POU	5	0.0530825	9.66101	0.663467	7	TGAGTCA	TGAATAATTAAT	-
human	Amacrine	neg_pattern_7	C098:ARID:ARID_BRIGHT	-2	0.248586	45.2427	1	5	TGAGTCA	TTAAT	-
human	Amacrine	neg_pattern_7	C099:PAX_PHOX2:Homeodomain	3	0.100435	18.2792	0.8455	7	TGAGTCA	AATTCAATTA	+
human	Amacrine	neg_pattern_7	C100:HOXB_LHX:Homeodomain	-1	0.268851	48.9309	1	6	TGAGTCA	TAATTA	+
human	Amacrine	neg_pattern_7	C101:GATA_MECOM:GATA	3	0.738082	134.331	1	4	TGAGTCA	CTTATCT	-
human	Amacrine	neg_pattern_7	C102:CUX_ONECUT:CUT+Homeodomain	-2	0.201013	36.5844	1	5	TGAGTCA	AATCGATA	+
human	Amacrine	neg_pattern_7	C103:GFI:C2H2_ZF	-1	0.135385	24.6401	0.949303	6	TGAGTCA	AAATCACAGC	+
human	Amacrine	neg_pattern_7	C104:GSC_PITX:Homeodomain	-1	0.301847	54.9361	1	6	TGAGTCA	TAATCC	+
human	Amacrine	neg_pattern_7	C105:ELF_SPI:Ets	-2	0.738082	134.331	1	5	TGAGTCA	ACTTCCT	-
human	Amacrine	neg_pattern_7	C106:DRGX_ETV:Ets	5	0.39334	71.5879	1	7	TGAGTCA	CGGAAGTAATTA	+
human	Amacrine	neg_pattern_7	C107:ELK_ETV:Ets	3	0.866638	157.728	1	5	TGAGTCA	CCGGAAGT	+
human	Amacrine	neg_pattern_7	C108:BARHL:Homeodomain	-4	0.748346	136.199	1	3	TGAGTCA	TAAACG	+
human	Amacrine	neg_pattern_7	C109:FOXO_FOXP:Forkhead	-3	0.383312	69.7627	1	4	TGAGTCA	GTAAACA	+
human	Amacrine	neg_pattern_7	C110:CDX_HOXA:Homeodomain	-1	0.409309	74.4942	1	6	TGAGTCA	CAATAAA	+
human	Amacrine	neg_pattern_7	C111:HOXC_HOXD:Homeodomain	-3	0.341321	62.1203	1	4	TGAGTCA	GTCGTAAA	+
human	Amacrine	neg_pattern_7	C112:OVOL:C2H2_ZF	0	0.862785	157.027	1	7	TGAGTCA	ACCGTTA	+
human	Amacrine	neg_pattern_7	C113:MYB:Myb_SANT	-2	0.606207	110.33	1	5	TGAGTCA	CCGTTAACC	-
human	Amacrine	neg_pattern_7	C114:ARID5A:ARID_BRIGHT	-2	0.942634	171.559	1	5	TGAGTCA	AATATT	-
human	Amacrine	neg_pattern_7	C115:CEBPA_DDIT3:bZIP	2	0.759176	138.17	1	7	TGAGTCA	TGCAATCCC	-
human	Amacrine	neg_pattern_7	C116:EWSR1-FLI1:Unknown	7	0.99904	181.825	1	7	TGAGTCA	GGAAGGAAGGAAGGAAGG	-
human	Amacrine	neg_pattern_7	C117:FOXH1:Forkhead	-1	0.557653	101.493	1	6	TGAGTCA	AATCCACA	+
human	Amacrine	neg_pattern_7	C118:FOXN1:Forkhead	-1	0.248586	45.2427	1	5	TGAGTCA	GACGC	-
human	Amacrine	neg_pattern_7	C119:HMBOX1:Homeodomain	-1	0.0790086	14.3796	0.775599	6	TGAGTCA	TAGTTA	+
human	Amacrine	neg_pattern_7	C120:LIN54:TCR_CxC	-2	0.181736	33.076	1	5	TGAGTCA	TTTGAAT	-
human	Amacrine	neg_pattern_7	C121:MTF1:C2H2_ZF	1	0.870683	158.464	1	7	TGAGTCA	TTTGCACACGGCAC	+
human	Amacrine	neg_pattern_7	C122:NFYB:CBF_NF-Y	-2	0.528781	96.2381	1	5	TGAGTCA	CATTGGCC	-
human	Amacrine	neg_pattern_7	C123:NR2E3:Nuclear_receptor	-2	0.990416	180.256	1	5	TGAGTCA	AAGCTT	-
human	Amacrine	neg_pattern_7	C124:NRF1:Unknown	-2	0.917582	167	1	5	TGAGTCA	TGCGCCTGCGC	-
human	Amacrine	neg_pattern_7	C125:PROX1:Prospero	0	0.536718	97.6826	1	7	TGAGTCA	AAGACGCCTTA	-
human	Amacrine	neg_pattern_7	C126:PRDM14:C2H2_ZF	1	0.417685	76.0186	1	7	TGAGTCA	GGTCTCTA	-
human	Amacrine	neg_pattern_7	C127:PRDM15:C2H2_ZF	-3	0.9774	177.887	1	4	TGAGTCA	AAAACCTGGA	-
human	Amacrine	neg_pattern_7	C128:PRDM4:C2H2_ZF	-1	0.404493	73.6177	1	6	TGAGTCA	CTTGAAAC	-
human	Amacrine	neg_pattern_7	C129:PRDM5:C2H2_ZF	1	0.726492	132.222	1	7	TGAGTCA	GTTCTCCATC	+
human	Amacrine	neg_pattern_7	C130:REST:C2H2_ZF	-4	0.791449	144.044	1	3	TGAGTCA	TCAGCACCATGGACAGCGCC	+
human	Amacrine	neg_pattern_7	C131:RREB1:C2H2_ZF	3	0.833783	151.749	1	7	TGAGTCA	CCCCAAACCACCCCCCCCC	+
human	Amacrine	neg_pattern_7	C132:RHOX11:Homeodomain	-1	0.687211	125.072	1	6	TGAGTCA	GCTGTAAA	-
human	Amacrine	neg_pattern_7	C133:SOX12:Sox	1	0.819358	149.123	1	7	TGAGTCA	CCGAACAAT	-
human	Amacrine	neg_pattern_7	C134:SRF:MADS_box	-1	0.972938	177.075	1	6	TGAGTCA	TGACCATATATGGTCA	+
human	Amacrine	neg_pattern_7	C135:TBP:TBP	-2	0.851021	154.886	1	5	TGAGTCA	TATAAAA	-
human	Amacrine	neg_pattern_7	C136:YY2:C2H2_ZF	-1	0.65154	118.58	1	6	TGAGTCA	ATGGCGG	-
human	Amacrine	neg_pattern_7	C137:ZBTB24:C2H2_ZF	-1	0.358612	65.2674	1	6	TGAGTCA	CCCAGGACCC	-
human	Amacrine	neg_pattern_7	C138:ZBTB26:C2H2_ZF	-3	0.83877	152.656	1	4	TGAGTCA	TCCAGAA	-
human	Amacrine	neg_pattern_7	C139:ZBTB32:C2H2_ZF	2	0.953631	173.561	1	6	TGAGTCA	GTACAGTA	+
human	Amacrine	neg_pattern_7	C140:ZFP14:C2H2_ZF	6	0.64292	117.011	1	7	TGAGTCA	GGAGGCACTGGAATG	-
human	Amacrine	neg_pattern_7	C141:ZFP57:C2H2_ZF	0	0.0823611	14.9897	0.780389	7	TGAGTCA	TGCCGCA	-
human	Amacrine	neg_pattern_7	C142:ZKSCAN1:C2H2_ZF	0	0.843627	153.54	1	7	TGAGTCA	ATAGTAGG	+
human	Amacrine	neg_pattern_7	C143:ZKSCAN3:C2H2_ZF	0	0.870683	158.464	1	7	TGAGTCA	CCCAGGCTAGCCCA	-
human	Amacrine	neg_pattern_7	C144:ZNF140:C2H2_ZF	3	0.894062	162.719	1	7	TGAGTCA	GGAGTGGAATTGCTG	-
human	Amacrine	neg_pattern_7	C145:ZNF157:C2H2_ZF	-1	0.835748	152.106	1	6	TGAGTCA	AGGCCAGCAATATACCTTTAC	+
human	Amacrine	neg_pattern_7	C146:ZNF213:C2H2_ZF	1	0.649509	118.211	1	7	TGAGTCA	CCCAGGCTG	+
human	Amacrine	neg_pattern_7	C147:ZNF214:C2H2_ZF	0	0.643942	117.197	1	7	TGAGTCA	TCATCAAGGTCCT	+
human	Amacrine	neg_pattern_7	C148:ZNF24:C2H2_ZF	3	0.0263088	4.78821	0.499096	7	TGAGTCA	CATTCATTCATTC	+
human	Amacrine	neg_pattern_7	C149:ZNF274:C2H2_ZF	2	0.0601446	10.9463	0.697773	7	TGAGTCA	TATGAGTTCTC	-
human	Amacrine	neg_pattern_7	C150:ZNF331:C2H2_ZF	-1	0.635141	115.596	1	6	TGAGTCA	TGCAGAGCC	-
human	Amacrine	neg_pattern_7	C151:ZNF343:C2H2_ZF	0	0.753332	137.106	1	7	TGAGTCA	CGCTTCACCACGGC	+
human	Amacrine	neg_pattern_7	C152:ZNF35:C2H2_ZF	-1	0.334046	60.7964	1	6	TGAGTCA	AATTCTA	+
human	Amacrine	neg_pattern_7	C153:ZNF354A:C2H2_ZF	3	0.178518	32.4902	1	7	TGAGTCA	TAAATATAAATGGACTAATT	-
human	Amacrine	neg_pattern_7	C154:ZNF354C:C2H2_ZF	-3	0.70914	129.064	1	4	TGAGTCA	TCCAC	+
human	Amacrine	neg_pattern_7	C155:ZNF384:C2H2_ZF	-2	0.978182	178.029	1	5	TGAGTCA	AAAAAA	+
human	Amacrine	neg_pattern_7	C156:ZNF416:C2H2_ZF	-2	0.862084	156.899	1	5	TGAGTCA	TATCTGGGC	+
human	Amacrine	neg_pattern_7	C157:ZNF418:C2H2_ZF	5	0.507108	92.2936	1	7	TGAGTCA	GAGGCTAAAAGCA	-
human	Amacrine	neg_pattern_7	C158:ZNF449:C2H2_ZF	-2	0.830581	151.166	1	5	TGAGTCA	AGCCCAAC	+
human	Amacrine	neg_pattern_7	C159:ZNF524:C2H2_ZF	-4	0.929892	169.24	1	3	TGAGTCA	TCGAACCC	+
human	Amacrine	neg_pattern_7	C160:ZNF528:C2H2_ZF	3	0.395407	71.9641	1	7	TGAGTCA	AGGGAAGCCATTTC	+
human	Amacrine	neg_pattern_7	C161:ZNF549:C2H2_ZF	-2	0.586686	106.777	1	5	TGAGTCA	TGCTGCCC	-
human	Amacrine	neg_pattern_7	C162:ZNF558:C2H2_ZF	6	0.285683	51.9944	1	7	TGAGTCA	ATTTGATGAAAGACATAAATCTACAGAT	-
human	Amacrine	neg_pattern_7	C163:ZNF582:C2H2_ZF	0	0.203264	36.994	1	7	TGAGTCA	TCTGTTACTTGCAGCCAAA	+
human	Amacrine	neg_pattern_7	C164:ZNF652:C2H2_ZF	1	0.148103	26.9547	0.982159	7	TGAGTCA	AAGAGTTAA	+
human	Amacrine	neg_pattern_7	C165:ZNF677:C2H2_ZF	0	0.986886	179.613	1	7	TGAGTCA	ATAAGAACAG	+
human	Amacrine	neg_pattern_7	C166:ZNF680:C2H2_ZF	-2	0.507192	92.3089	1	5	TGAGTCA	CCAAGAAGAAT	-
human	Amacrine	neg_pattern_7	C167:ZNF682:C2H2_ZF	5	0.789932	143.768	1	6	TGAGTCA	GGCCAAGCCCC	-
human	Amacrine	neg_pattern_7	C168:ZNF692:C2H2_ZF	0	0.732105	133.243	1	6	TGAGTCA	GGCCCA	-
human	Amacrine	neg_pattern_7	C169:ZNF707:C2H2_ZF	-1	0.865865	157.587	1	6	TGAGTCA	CCCCACTCCTGGTAC	-
human	Amacrine	neg_pattern_7	C170:ZNF766:C2H2_ZF	-1	0.754302	137.283	1	6	TGAGTCA	AAGAAACC	+
human	Amacrine	neg_pattern_7	C171:ZNF768:C2H2_ZF	-2	0.817274	148.744	1	5	TGAGTCA	CCTCTCTG	+
human	Amacrine	neg_pattern_7	C172:ZNF770:C2H2_ZF	0	0.168218	30.6157	1	7	TGAGTCA	CGGCCTCA	-
human	Amacrine	neg_pattern_7	C173:ZNF784:C2H2_ZF	2	0.694206	126.345	1	5	TGAGTCA	ACCTACC	-
human	Amacrine	neg_pattern_7	C174:ZNF816:C2H2_ZF	-1	0.658778	119.898	1	6	TGAGTCA	GGGGACATGCAGG	-
human	Amacrine	neg_pattern_7	C175:ZNF85:C2H2_ZF	4	0.448893	81.6985	1	7	TGAGTCA	AGATTACAGCA	+
human	Amacrine	neg_pattern_7	C176:ZNF93:C2H2_ZF	2	0.783321	142.564	1	7	TGAGTCA	GCAGCGGCAGCGG	+
human	Amacrine	neg_pattern_7	C177:ZSCAN16:C2H2_ZF	0	0.813973	148.143	1	7	TGAGTCA	AGTGTTAACAGAGCCTC	+
human	Amacrine	neg_pattern_7	C178:ZSCAN21:C2H2_ZF	-2	0.422623	76.9174	1	5	TGAGTCA	AAGCACT	+
human	Amacrine	neg_pattern_7	C179:ZSCAN29:C2H2_ZF	-3	0.867189	157.828	1	4	TGAGTCA	GTCTACACGG	+
human	Amacrine	neg_pattern_7	C180:ZSCAN4:C2H2_ZF	-2	0.628981	114.475	1	5	TGAGTCA	GCACACACTGAAA	-
human	Amacrine	neg_pattern_7	C181:ZFP335:C2H2_ZF	-1	0.152784	27.8067	0.995518	6	TGAGTCA	CAGGCA	+
human	Amacrine	neg_pattern_7	C182:ZFX:C2H2_ZF	1	0.841246	153.107	1	7	TGAGTCA	CCGAGGCCT	+
human	Amacrine	neg_pattern_8	C001:HES_SREBF:bHLH	-6	0.720024	131.044	1	3	TTACGTCAT	CACGTG	+
human	Amacrine	neg_pattern_8	C002:CREB_XBP1:bZIP	1	0.0356137	6.4817	0.555625	8	TTACGTCAT	GCCACGTCA	+
human	Amacrine	neg_pattern_8	C003:ARNT_HIF:bHLH	-2	0.401956	73.156	1	5	TTACGTCAT	CACGT	-
human	Amacrine	neg_pattern_8	C004:SIX:Homeodomain	0	0.100632	18.315	0.8455	9	TTACGTCAT	GAAACCTGA	-
human	Amacrine	neg_pattern_8	C005:FOXI_FOXO:Forkhead	-3	0.593086	107.942	1	6	TTACGTCAT	AAACAGGAAG	-
human	Amacrine	neg_pattern_8	C006:GRHL_TFCP2:Grainyhead	6	0.999881	181.978	1	2	TTACGTCAT	AACCGGTT	+
human	Amacrine	neg_pattern_8	C007:GRHL_SCRT:C2H2_ZF	-3	0.71604	130.319	1	6	TTACGTCAT	CAACAGGT	+
human	Amacrine	neg_pattern_8	C008:BHLHE_OLIG:bHLH	-4	0.545722	99.3215	1	5	TTACGTCAT	ACCATATGTT	-
human	Amacrine	neg_pattern_8	C009:YY_ZFP:C2H2_ZF	-5	0.859235	156.381	1	4	TTACGTCAT	AAAATGG	-
human	Amacrine	neg_pattern_8	C010:OSR:C2H2_ZF	2	0.602647	109.682	1	6	TTACGTCAT	GCTACTGT	+
human	Amacrine	neg_pattern_8	C011:ZIC_ZNF:C2H2_ZF	-6	0.902314	164.221	1	3	TTACGTCAT	CAGCAGG	+
human	Amacrine	neg_pattern_8	C012:ASCL_FIGLA:bHLH	-6	0.537758	97.872	1	3	TTACGTCAT	CACCTG	+
human	Amacrine	neg_pattern_8	C013:PKNOX_TGIF:Homeodomain	4	0.135452	24.6522	0.949303	8	TTACGTCAT	TGACAGCTGTCA	-
human	Amacrine	neg_pattern_8	C014:NEURO_TCF:bHLH	-6	0.648715	118.066	1	3	TTACGTCAT	CAGCTG	+
human	Amacrine	neg_pattern_8	C015:HNF_NR2E:Nuclear_receptor	0	0.203589	37.0533	1	9	TTACGTCAT	CAAAGTCCA	+
human	Amacrine	neg_pattern_8	C016:LEF1_TCF:bHLH	-4	0.214175	38.9799	1	5	TTACGTCAT	CTTTGAT	-
human	Amacrine	neg_pattern_8	C017:NR2F_RXR:Nuclear_receptor	-2	0.00868603	1.58086	0.273446	7	TTACGTCAT	GGTCATGACCT	-
human	Amacrine	neg_pattern_8	C018:ESR_NR1I:AP2	-2	0.0313991	5.71464	0.530309	7	TTACGTCAT	AGGTCACCGTGACC	+
human	Amacrine	neg_pattern_8	C019:NR1H_THR:Nuclear_receptor	5	0.00157046	0.285823	0.100537	9	TTACGTCAT	TGACCTCACGTGACCT	+
human	Amacrine	neg_pattern_8	C020:RAR_ROR:Nuclear_receptor	-2	0.00181652	0.330606	0.110202	6	TTACGTCAT	AGGTCA	+
human	Amacrine	neg_pattern_8	C021:NR1D_RAR:Nuclear_receptor	6	0.0577942	10.5185	0.691157	8	TTACGTCAT	AGGTCAAAAGGTCA	+
human	Amacrine	neg_pattern_8	C022:NR1I_VDR:Nuclear_receptor	-2	0.0219699	3.99853	0.466981	6	TTACGTCAT	TGAACT	-
human	Amacrine	neg_pattern_8	C023:NR1H_RXR:Nuclear_receptor	0	0.0191259	3.48091	0.431741	8	TTACGTCAT	AAAGGTCA	+
human	Amacrine	neg_pattern_8	C024:GMEB:SAND	-1	0.0856555	15.5893	0.793826	6	TTACGTCAT	TACGTA	+
human	Amacrine	neg_pattern_8	C025:SREBF:bHLH	0	0.0285724	5.20019	0.511365	8	TTACGTCAT	TCACCCCA	-
human	Amacrine	neg_pattern_8	C026:FOS_JUN:bZIP	0	4.30131e-07	7.82838e-05	0.000222321	9	TTACGTCAT	ATGACGTCA	-
human	Amacrine	neg_pattern_8	C027:CEBP:bZIP	0	0.182749	33.2603	1	8	TTACGTCAT	TTGCGCAA	-
human	Amacrine	neg_pattern_8	C028:ATF_CEBP:bZIP	0	0.00238428	0.433938	0.124423	8	TTACGTCAT	TTACATAA	+
human	Amacrine	neg_pattern_8	C029:MSANTD_NKX2:Homeodomain	-2	0.379513	69.0713	1	7	TTACGTCAT	CACTCAA	+
human	Amacrine	neg_pattern_8	C030:NKX2:Homeodomain	0	0.118997	21.6574	0.906828	7	TTACGTCAT	CACTTGA	-
human	Amacrine	neg_pattern_8	C031:MEIS_PKNOX:Homeodomain	-3	0.00896003	1.63073	0.277471	5	TTACGTCAT	TGACA	-
human	Amacrine	neg_pattern_8	C032:PAX:Paired_box	-4	0.161076	29.3158	1	5	TTACGTCAT	CAGTCATGCGTGAC	-
human	Amacrine	neg_pattern_8	C033:NPAS_PAX:Paired_box	-4	0.013358	2.43115	0.347307	5	TTACGTCAT	GTCACG	+
human	Amacrine	neg_pattern_8	C034:MAF_ZNF:bZIP	2	0.0793383	14.4396	0.775599	9	TTACGTCAT	TGCTGATTCAGCA	-
human	Amacrine	neg_pattern_8	C035:MEIS_PBX:Homeodomain	0	0.173897	31.6493	1	8	TTACGTCAT	ATAAATCA	+
human	Amacrine	neg_pattern_8	C036:FOS_JUN:bZIP	-1	0.0374675	6.81908	0.560953	7	TTACGTCAT	TGACTCA	-
human	Amacrine	neg_pattern_8	C037:EGR_ZBTB:C2H2_ZF	-2	0.992415	180.619	1	7	TTACGTCAT	ACGCCCACGC	-
human	Amacrine	neg_pattern_8	C038:KLF_SP:C2H2_ZF	0	0.843711	153.555	1	8	TTACGTCAT	CCACGCCC	+
human	Amacrine	neg_pattern_8	C039:KLF_ZNF:C2H2_ZF	0	0.9997	181.945	1	8	TTACGTCAT	GGGCGGGG	-
human	Amacrine	neg_pattern_8	C040:SP_ZNF:C2H2_ZF	-5	0.87093	158.509	1	4	TTACGTCAT	TCCTCCC	+
human	Amacrine	neg_pattern_8	C041:GLI_ZBTB:C2H2_ZF	2	0.950334	172.961	1	7	TTACGTCAT	GACCACCCA	-
human	Amacrine	neg_pattern_8	C042:GLIS_ZIC:C2H2_ZF	-3	0.867445	157.875	1	6	TTACGTCAT	ACCCCCCGCGGTG	-
human	Amacrine	neg_pattern_8	C043:GCM:GCM	-1	0.888517	161.71	1	8	TTACGTCAT	ATGCGGGT	-
human	Amacrine	neg_pattern_8	C044:MZF_NFKB:Rel	1	0.687664	125.155	1	9	TTACGTCAT	GGGGATTCCCC	-
human	Amacrine	neg_pattern_8	C045:GATA_TFCP2:Grainyhead	4	0.109755	19.9755	0.879252	9	TTACGTCAT	CTGTTCCAACCAG	+
human	Amacrine	neg_pattern_8	C046:THAP_ZNF:THAP_finger	5	0.540631	98.3948	1	8	TTACGTCAT	ACTACAGATCCCA	+
human	Amacrine	neg_pattern_8	C047:FEZF_ZFP:C2H2_ZF	-4	0.959946	174.71	1	5	TTACGTCAT	CCCAGCC	+
human	Amacrine	neg_pattern_8	C048:ZBTB_ZNF:C2H2_ZF	2	0.721704	131.35	1	7	TTACGTCAT	GGCTCAAGG	-
human	Amacrine	neg_pattern_8	C049:PLAG:C2H2_ZF	-1	0.989271	180.047	1	7	TTACGTCAT	TGGCCCC	-
human	Amacrine	neg_pattern_8	C050:ZNF:C2H2_ZF	0	0.999115	181.839	1	8	TTACGTCAT	GCCGCTCT	+
human	Amacrine	neg_pattern_8	C051:ZNF:C2H2_ZF	3	0.665533	121.127	1	9	TTACGTCAT	CCTCGGCCTCCC	+
human	Amacrine	neg_pattern_8	C052:TFAP2:AP-2	-2	0.628399	114.369	1	7	TTACGTCAT	GCCTCAGGC	+
human	Amacrine	neg_pattern_8	C053:EBF_TFAP2:AP-2	3	0.989674	180.121	1	5	TTACGTCAT	CCCTGGGG	+
human	Amacrine	neg_pattern_8	C054:PLAG_ZNF:C2H2_ZF	5	0.248532	45.2327	1	9	TTACGTCAT	GGGGGCCCAAGGGGG	-
human	Amacrine	neg_pattern_8	C055:CTCF:C2H2_ZF	-4	0.904183	164.561	1	5	TTACGTCAT	CCACCAGGGGGC	-
human	Amacrine	neg_pattern_8	C056:CTCF_INSM:C2H2_ZF	-6	0.962017	175.087	1	3	TTACGTCAT	CAGGGGGC	+
human	Amacrine	neg_pattern_8	C057:ZNF:C2H2_ZF	-3	0.63233	115.084	1	6	TTACGTCAT	AGCCATGGATGGTT	+
human	Amacrine	neg_pattern_8	C058:PRDM_ZNF:C2H2_ZF	0	0.0675586	12.2957	0.727848	9	TTACGTCAT	GGGCAGGGAGGACAAAA	-
human	Amacrine	neg_pattern_8	C059:ZNF:C2H2_ZF	3	0.437863	79.691	1	7	TTACGTCAT	GAGGCAAGGG	-
human	Amacrine	neg_pattern_8	C060:MGA_TBX:T-box	-5	0.265445	48.3109	1	4	TTACGTCAT	AGGTGTGA	-
human	Amacrine	neg_pattern_8	C061:E2F_TFDP:E2F	1	0.916292	166.765	1	7	TTACGTCAT	GGCGGGAA	-
human	Amacrine	neg_pattern_8	C062:RBPJ_ZNF:C2H2_ZF	-1	0.924437	168.247	1	8	TTACGTCAT	GTGGGAAA	-
human	Amacrine	neg_pattern_8	C063:POU2F_POU3F:Homeodomain+POU	2	0.485978	88.448	1	7	TTACGTCAT	TATGCAAAT	-
human	Amacrine	neg_pattern_8	C064:SOX_SRY:Sox	-6	0.666949	121.385	1	3	TTACGTCAT	CATTGT	+
human	Amacrine	neg_pattern_8	C065:DMRT_SOX:Sox	-5	0.948073	172.549	1	4	TTACGTCAT	ACAAAG	+
human	Amacrine	neg_pattern_8	C066:HMGA_MEF2:MADS_box	1	0.826073	150.345	1	9	TTACGTCAT	CTAAAAATAG	-
human	Amacrine	neg_pattern_8	C067:DMRT:DM	-2	0.753651	137.164	1	6	TTACGTCAT	GATACA	+
human	Amacrine	neg_pattern_8	C068:SIX_SPZ1:Unknown	0	0.203589	37.0533	1	9	TTACGTCAT	AGGGTATCA	-
human	Amacrine	neg_pattern_8	C069:RFX:RFX	-1	0.965526	175.726	1	8	TTACGTCAT	CCTAGCAAC	+
human	Amacrine	neg_pattern_8	C070:RFX:RFX	-1	0.412467	75.069	1	8	TTACGTCAT	GTTGCCATGGCAAC	-
human	Amacrine	neg_pattern_8	C071:BCL_STAT:STAT	1	0.50152	91.2767	1	8	TTACGTCAT	TTCTAGGAA	+
human	Amacrine	neg_pattern_8	C072:TEAD:TEA	-5	0.662939	120.655	1	4	TTACGTCAT	ACATTCC	+
human	Amacrine	neg_pattern_8	C073:REL:Rel	2	0.731353	133.106	1	8	TTACGTCAT	GGGGATTTCC	+
human	Amacrine	neg_pattern_8	C074:NFAT:Rel	-3	0.973155	177.114	1	6	TTACGTCAT	TGGAAA	-
human	Amacrine	neg_pattern_8	C075:ZNF:C2H2_ZF	3	0.724799	131.913	1	9	TTACGTCAT	CCCACAATGCACCG	+
human	Amacrine	neg_pattern_8	C076:ZNF:C2H2_ZF	-1	0.794919	144.675	1	8	TTACGTCAT	CATCCCATAATA	+
human	Amacrine	neg_pattern_8	C077:HSF_ZBTB:HSF	0	0.218262	39.7237	1	9	TTACGTCAT	TTCTAGAACGTTC	-
human	Amacrine	neg_pattern_8	C078:ZNF:C2H2_ZF	0	0.548782	99.8783	1	9	TTACGTCAT	ATATACCAC	+
human	Amacrine	neg_pattern_8	C079:BCL_RUNX:Runt	-1	0.22486	40.9246	1	7	TTACGTCAT	AACCACA	+
human	Amacrine	neg_pattern_8	C080:IRF_ZBED:BED_ZF	-1	0.973081	177.101	1	7	TTACGTCAT	CGAAACT	-
human	Amacrine	neg_pattern_8	C081:IRF_STAT:IRF	1	0.71663	130.427	1	9	TTACGTCAT	GAAACCGAAA	-
human	Amacrine	neg_pattern_8	C082:PRDM_ZNF:C2H2_ZF	-2	0.935631	170.285	1	7	TTACGTCAT	GAGAAAG	-
human	Amacrine	neg_pattern_8	C083:NR3C_PGR:Nuclear_receptor	5	0.374159	68.0969	1	8	TTACGTCAT	GAACACAATGTTC	-
human	Amacrine	neg_pattern_8	C084:ZNF:C2H2_ZF	-4	0.843711	153.555	1	5	TTACGTCAT	GGAACAGC	+
human	Amacrine	neg_pattern_8	C085:HIC:C2H2_ZF	-3	0.28786	52.3906	1	5	TTACGTCAT	TGCCA	-
human	Amacrine	neg_pattern_8	C086:NFI_TLX:SMAD	5	0.0327497	5.96044	0.540914	8	TTACGTCAT	TGGCACGGTGCCA	-
human	Amacrine	neg_pattern_8	C087:MAF_NRL:bZIP	-4	0.131603	23.9517	0.946379	5	TTACGTCAT	AAATGCTGAC	-
human	Amacrine	neg_pattern_8	C088:THAP_ZSCAN:C2H2_ZF	0	0.602647	109.682	1	8	TTACGTCAT	TGCCCTGC	-
human	Amacrine	neg_pattern_8	C089:ZBED_ZBTB:BED_ZF	0	0.452854	82.4194	1	9	TTACGTCAT	TATCGCGAGA	-
human	Amacrine	neg_pattern_8	C090:E2F_ZNF:E2F	0	0.301923	54.9499	1	8	TTACGTCAT	TGGCGCCA	+
human	Amacrine	neg_pattern_8	C091:TP:p53	5	0.0254292	4.62812	0.498653	9	TTACGTCAT	ACATGTCCGGACATGT	+
human	Amacrine	neg_pattern_8	C092:SMAD:SMAD	-4	0.878145	159.822	1	5	TTACGTCAT	GTCTAGAC	+
human	Amacrine	neg_pattern_8	C093:HAND_SMAD:bHLH	-4	0.556175	101.224	1	5	TTACGTCAT	GTCTGG	+
human	Amacrine	neg_pattern_8	C094:ISL_NKX3:Homeodomain	-5	0.556175	101.224	1	4	TTACGTCAT	CACTTA	-
human	Amacrine	neg_pattern_8	C095:DUX:Homeodomain	3	0.0172354	3.13684	0.396754	8	TTACGTCAT	TGATTAAATCA	-
human	Amacrine	neg_pattern_8	C096:NANOG_NFY:CBF_NF-Y	-1	0.296182	53.9052	1	7	TTACGTCAT	CCAATCA	+
human	Amacrine	neg_pattern_8	C097:HNF_POU4F:Homeodomain+POU	3	0.260623	47.4333	1	9	TTACGTCAT	TGAATAATTAAT	+
human	Amacrine	neg_pattern_8	C098:ARID:ARID_BRIGHT	-4	0.438708	79.8449	1	5	TTACGTCAT	TTAAT	+
human	Amacrine	neg_pattern_8	C099:PAX_PHOX2:Homeodomain	2	0.233076	42.4199	1	8	TTACGTCAT	AATTCAATTA	+
human	Amacrine	neg_pattern_8	C100:HOXB_LHX:Homeodomain	-5	0.431523	78.5372	1	4	TTACGTCAT	TAATTA	-
human	Amacrine	neg_pattern_8	C101:GATA_MECOM:GATA	-2	0.364827	66.3984	1	7	TTACGTCAT	CTTATCT	-
human	Amacrine	neg_pattern_8	C102:CUX_ONECUT:CUT+Homeodomain	-3	0.90759	165.181	1	6	TTACGTCAT	AATCGATA	+
human	Amacrine	neg_pattern_8	C103:GFI:C2H2_ZF	-2	0.313447	57.0473	1	7	TTACGTCAT	AAATCACAGC	+
human	Amacrine	neg_pattern_8	C104:GSC_PITX:Homeodomain	-5	0.382478	69.6111	1	4	TTACGTCAT	TAATCC	+
human	Amacrine	neg_pattern_8	C105:ELF_SPI:Ets	-2	0.174845	31.8219	1	7	TTACGTCAT	ACTTCCT	+
human	Amacrine	neg_pattern_8	C106:DRGX_ETV:Ets	3	0.0242718	4.41747	0.49216	9	TTACGTCAT	CGGAAGTAATTA	-
human	Amacrine	neg_pattern_8	C107:ELK_ETV:Ets	-2	0.327786	59.657	1	7	TTACGTCAT	CCGGAAGT	-
human	Amacrine	neg_pattern_8	C108:BARHL:Homeodomain	-5	0.666949	121.385	1	4	TTACGTCAT	TAAACG	+
human	Amacrine	neg_pattern_8	C109:FOXO_FOXP:Forkhead	-4	0.350452	63.7823	1	5	TTACGTCAT	GTAAACA	+
human	Amacrine	neg_pattern_8	C110:CDX_HOXA:Homeodomain	-4	0.777463	141.498	1	5	TTACGTCAT	CAATAAA	-
human	Amacrine	neg_pattern_8	C111:HOXC_HOXD:Homeodomain	1	0.201438	36.6617	1	7	TTACGTCAT	GTCGTAAA	-
human	Amacrine	neg_pattern_8	C112:OVOL:C2H2_ZF	-1	0.762092	138.701	1	7	TTACGTCAT	ACCGTTA	+
human	Amacrine	neg_pattern_8	C113:MYB:Myb_SANT	-3	0.779728	141.91	1	6	TTACGTCAT	CCGTTAACC	-
human	Amacrine	neg_pattern_8	C114:ARID5A:ARID_BRIGHT	-6	0.98312	178.928	1	3	TTACGTCAT	AATATT	-
human	Amacrine	neg_pattern_8	C115:CEBPA_DDIT3:bZIP	1	0.16822	30.616	1	8	TTACGTCAT	TGCAATCCC	-
human	Amacrine	neg_pattern_8	C116:EWSR1-FLI1:Unknown	2	0.963823	175.416	1	9	TTACGTCAT	GGAAGGAAGGAAGGAAGG	-
human	Amacrine	neg_pattern_8	C117:FOXH1:Forkhead	-2	0.790816	143.928	1	7	TTACGTCAT	AATCCACA	+
human	Amacrine	neg_pattern_8	C118:FOXN1:Forkhead	-2	0.366877	66.7715	1	5	TTACGTCAT	GACGC	-
human	Amacrine	neg_pattern_8	C119:HMBOX1:Homeodomain	-2	0.351678	64.0055	1	6	TTACGTCAT	TAGTTA	+
human	Amacrine	neg_pattern_8	C120:LIN54:TCR_CxC	1	0.762092	138.701	1	6	TTACGTCAT	TTTGAAT	+
human	Amacrine	neg_pattern_8	C121:MTF1:C2H2_ZF	5	0.820123	149.262	1	9	TTACGTCAT	TTTGCACACGGCAC	+
human	Amacrine	neg_pattern_8	C122:NFYB:CBF_NF-Y	-6	0.746877	135.932	1	3	TTACGTCAT	CATTGGCC	+
human	Amacrine	neg_pattern_8	C123:NR2E3:Nuclear_receptor	4	0.999898	181.981	1	2	TTACGTCAT	AAGCTT	-
human	Amacrine	neg_pattern_8	C124:NRF1:Unknown	-3	0.924532	168.265	1	6	TTACGTCAT	TGCGCCTGCGC	-
human	Amacrine	neg_pattern_8	C125:PROX1:Prospero	2	0.469168	85.3886	1	9	TTACGTCAT	AAGACGCCTTA	-
human	Amacrine	neg_pattern_8	C126:PRDM14:C2H2_ZF	-3	0.668146	121.603	1	6	TTACGTCAT	GGTCTCTA	+
human	Amacrine	neg_pattern_8	C127:PRDM15:C2H2_ZF	1	0.977529	177.91	1	9	TTACGTCAT	AAAACCTGGA	-
human	Amacrine	neg_pattern_8	C128:PRDM4:C2H2_ZF	-2	0.867213	157.833	1	7	TTACGTCAT	CTTGAAAC	-
human	Amacrine	neg_pattern_8	C129:PRDM5:C2H2_ZF	0	0.760032	138.326	1	9	TTACGTCAT	GTTCTCCATC	+
human	Amacrine	neg_pattern_8	C130:REST:C2H2_ZF	2	0.88261	160.635	1	9	TTACGTCAT	TCAGCACCATGGACAGCGCC	-
human	Amacrine	neg_pattern_8	C131:RREB1:C2H2_ZF	2	0.98811	179.836	1	9	TTACGTCAT	CCCCAAACCACCCCCCCCC	+
human	Amacrine	neg_pattern_8	C132:RHOX11:Homeodomain	-1	0.397459	72.3376	1	8	TTACGTCAT	GCTGTAAA	+
human	Amacrine	neg_pattern_8	C133:SOX12:Sox	0	0.997465	181.539	1	9	TTACGTCAT	CCGAACAAT	-
human	Amacrine	neg_pattern_8	C134:SRF:MADS_box	8	0.546403	99.4453	1	8	TTACGTCAT	TGACCATATATGGTCA	+
human	Amacrine	neg_pattern_8	C135:TBP:TBP	-3	0.71373	129.899	1	6	TTACGTCAT	TATAAAA	-
human	Amacrine	neg_pattern_8	C136:YY2:C2H2_ZF	-2	0.394508	71.8005	1	7	TTACGTCAT	ATGGCGG	-
human	Amacrine	neg_pattern_8	C137:ZBTB24:C2H2_ZF	-2	0.498778	90.7775	1	7	TTACGTCAT	CCCAGGACCC	-
human	Amacrine	neg_pattern_8	C138:ZBTB26:C2H2_ZF	-4	0.954654	173.747	1	5	TTACGTCAT	TCCAGAA	-
human	Amacrine	neg_pattern_8	C139:ZBTB32:C2H2_ZF	1	0.985773	179.411	1	7	TTACGTCAT	GTACAGTA	+
human	Amacrine	neg_pattern_8	C140:ZFP14:C2H2_ZF	7	0.732401	133.297	1	8	TTACGTCAT	GGAGGCACTGGAATG	-
human	Amacrine	neg_pattern_8	C141:ZFP57:C2H2_ZF	-1	0.441287	80.3142	1	7	TTACGTCAT	TGCCGCA	-
human	Amacrine	neg_pattern_8	C142:ZKSCAN1:C2H2_ZF	2	0.97777	177.954	1	6	TTACGTCAT	ATAGTAGG	-
human	Amacrine	neg_pattern_8	C143:ZKSCAN3:C2H2_ZF	5	0.983266	178.954	1	9	TTACGTCAT	CCCAGGCTAGCCCA	-
human	Amacrine	neg_pattern_8	C144:ZNF140:C2H2_ZF	7	0.91723	166.936	1	8	TTACGTCAT	GGAGTGGAATTGCTG	-
human	Amacrine	neg_pattern_8	C145:ZNF157:C2H2_ZF	-2	0.424838	77.3205	1	7	TTACGTCAT	AGGCCAGCAATATACCTTTAC	+
human	Amacrine	neg_pattern_8	C146:ZNF213:C2H2_ZF	-4	0.993445	180.807	1	5	TTACGTCAT	CCCAGGCTG	+
human	Amacrine	neg_pattern_8	C147:ZNF214:C2H2_ZF	4	0.260495	47.41	1	9	TTACGTCAT	TCATCAAGGTCCT	+
human	Amacrine	neg_pattern_8	C148:ZNF24:C2H2_ZF	2	0.109755	19.9755	0.879252	9	TTACGTCAT	CATTCATTCATTC	+
human	Amacrine	neg_pattern_8	C149:ZNF274:C2H2_ZF	1	0.113616	20.6781	0.89747	9	TTACGTCAT	TATGAGTTCTC	-
human	Amacrine	neg_pattern_8	C150:ZNF331:C2H2_ZF	-2	0.996899	181.436	1	7	TTACGTCAT	TGCAGAGCC	-
human	Amacrine	neg_pattern_8	C151:ZNF343:C2H2_ZF	4	0.91248	166.071	1	9	TTACGTCAT	CGCTTCACCACGGC	+
human	Amacrine	neg_pattern_8	C152:ZNF35:C2H2_ZF	-2	0.593458	108.009	1	7	TTACGTCAT	AATTCTA	+
human	Amacrine	neg_pattern_8	C153:ZNF354A:C2H2_ZF	2	0.0502172	9.13953	0.657225	9	TTACGTCAT	TAAATATAAATGGACTAATT	-
human	Amacrine	neg_pattern_8	C154:ZNF354C:C2H2_ZF	-4	0.809308	147.294	1	5	TTACGTCAT	TCCAC	+
human	Amacrine	neg_pattern_8	C155:ZNF384:C2H2_ZF	0	0.969044	176.366	1	6	TTACGTCAT	AAAAAA	-
human	Amacrine	neg_pattern_8	C156:ZNF416:C2H2_ZF	-3	0.930845	169.414	1	6	TTACGTCAT	TATCTGGGC	+
human	Amacrine	neg_pattern_8	C157:ZNF418:C2H2_ZF	5	0.447099	81.372	1	8	TTACGTCAT	GAGGCTAAAAGCA	+
human	Amacrine	neg_pattern_8	C158:ZNF449:C2H2_ZF	-2	0.945551	172.09	1	7	TTACGTCAT	AGCCCAAC	+
human	Amacrine	neg_pattern_8	C159:ZNF524:C2H2_ZF	-5	0.878145	159.822	1	4	TTACGTCAT	TCGAACCC	+
human	Amacrine	neg_pattern_8	C160:ZNF528:C2H2_ZF	2	0.61639	112.183	1	9	TTACGTCAT	AGGGAAGCCATTTC	+
human	Amacrine	neg_pattern_8	C161:ZNF549:C2H2_ZF	-3	0.878145	159.822	1	6	TTACGTCAT	TGCTGCCC	-
human	Amacrine	neg_pattern_8	C162:ZNF558:C2H2_ZF	10	0.0747716	13.6084	0.762644	9	TTACGTCAT	ATTTGATGAAAGACATAAATCTACAGAT	-
human	Amacrine	neg_pattern_8	C163:ZNF582:C2H2_ZF	-1	0.473262	86.1338	1	8	TTACGTCAT	TCTGTTACTTGCAGCCAAA	+
human	Amacrine	neg_pattern_8	C164:ZNF652:C2H2_ZF	0	0.314801	57.2937	1	9	TTACGTCAT	AAGAGTTAA	-
human	Amacrine	neg_pattern_8	C165:ZNF677:C2H2_ZF	1	0.498778	90.7775	1	9	TTACGTCAT	ATAAGAACAG	-
human	Amacrine	neg_pattern_8	C166:ZNF680:C2H2_ZF	0	0.956059	174.003	1	9	TTACGTCAT	CCAAGAAGAAT	-
human	Amacrine	neg_pattern_8	C167:ZNF682:C2H2_ZF	-3	0.961007	174.903	1	6	TTACGTCAT	GGCCAAGCCCC	+
human	Amacrine	neg_pattern_8	C168:ZNF692:C2H2_ZF	-2	0.999333	181.879	1	6	TTACGTCAT	GGCCCA	+
human	Amacrine	neg_pattern_8	C169:ZNF707:C2H2_ZF	6	0.979528	178.274	1	9	TTACGTCAT	CCCCACTCCTGGTAC	+
human	Amacrine	neg_pattern_8	C170:ZNF766:C2H2_ZF	2	0.867213	157.833	1	6	TTACGTCAT	AAGAAACC	-
human	Amacrine	neg_pattern_8	C171:ZNF768:C2H2_ZF	-3	0.73159	133.149	1	6	TTACGTCAT	CCTCTCTG	+
human	Amacrine	neg_pattern_8	C172:ZNF770:C2H2_ZF	0	0.427119	77.7357	1	8	TTACGTCAT	CGGCCTCA	+
human	Amacrine	neg_pattern_8	C173:ZNF784:C2H2_ZF	1	0.846955	154.146	1	6	TTACGTCAT	ACCTACC	-
human	Amacrine	neg_pattern_8	C174:ZNF816:C2H2_ZF	-2	0.208519	37.9505	1	7	TTACGTCAT	GGGGACATGCAGG	-
human	Amacrine	neg_pattern_8	C175:ZNF85:C2H2_ZF	3	0.0287994	5.24149	0.511365	8	TTACGTCAT	AGATTACAGCA	+
human	Amacrine	neg_pattern_8	C176:ZNF93:C2H2_ZF	1	0.713009	129.768	1	9	TTACGTCAT	GCAGCGGCAGCGG	+
human	Amacrine	neg_pattern_8	C177:ZSCAN16:C2H2_ZF	7	0.921589	167.729	1	9	TTACGTCAT	AGTGTTAACAGAGCCTC	-
human	Amacrine	neg_pattern_8	C178:ZSCAN21:C2H2_ZF	-3	0.89248	162.431	1	6	TTACGTCAT	AAGCACT	+
human	Amacrine	neg_pattern_8	C179:ZSCAN29:C2H2_ZF	0	0.991016	180.365	1	9	TTACGTCAT	GTCTACACGG	-
human	Amacrine	neg_pattern_8	C180:ZSCAN4:C2H2_ZF	-3	0.770274	140.19	1	6	TTACGTCAT	GCACACACTGAAA	-
human	Amacrine	neg_pattern_8	C181:ZFP335:C2H2_ZF	-6	0.842648	153.362	1	3	TTACGTCAT	CAGGCA	+
human	Amacrine	neg_pattern_8	C182:ZFX:C2H2_ZF	1	0.982672	178.846	1	8	TTACGTCAT	CCGAGGCCT	+
human	Amacrine	neg_pattern_9	C001:HES_SREBF:bHLH	-2	0.999922	181.986	1	5	ACAATGA	CACGTG	-
human	Amacrine	neg_pattern_9	C002:CREB_XBP1:bZIP	-4	0.999099	181.836	1	3	ACAATGA	GCCACGTCA	-
human	Amacrine	neg_pattern_9	C003:ARNT_HIF:bHLH	-1	0.998461	181.72	1	5	ACAATGA	CACGT	-
human	Amacrine	neg_pattern_9	C004:SIX:Homeodomain	0	0.296114	53.8928	1	7	ACAATGA	GAAACCTGA	+
human	Amacrine	neg_pattern_9	C005:FOXI_FOXO:Forkhead	-1	0.658193	119.791	1	6	ACAATGA	AAACAGGAAG	+
human	Amacrine	neg_pattern_9	C006:GRHL_TFCP2:Grainyhead	-2	0.631136	114.867	1	5	ACAATGA	AACCGGTT	-
human	Amacrine	neg_pattern_9	C007:GRHL_SCRT:C2H2_ZF	-1	0.631136	114.867	1	6	ACAATGA	CAACAGGT	+
human	Amacrine	neg_pattern_9	C008:BHLHE_OLIG:bHLH	0	0.307367	55.9408	1	7	ACAATGA	ACCATATGTT	+
human	Amacrine	neg_pattern_9	C009:YY_ZFP:C2H2_ZF	0	0.100246	18.2447	0.8455	7	ACAATGA	AAAATGG	+
human	Amacrine	neg_pattern_9	C010:OSR:C2H2_ZF	2	0.763785	139.009	1	6	ACAATGA	GCTACTGT	-
human	Amacrine	neg_pattern_9	C011:ZIC_ZNF:C2H2_ZF	1	0.92427	168.217	1	6	ACAATGA	CAGCAGG	+
human	Amacrine	neg_pattern_9	C012:ASCL_FIGLA:bHLH	-2	0.998001	181.636	1	5	ACAATGA	CACCTG	-
human	Amacrine	neg_pattern_9	C013:PKNOX_TGIF:Homeodomain	2	0.994181	180.941	1	7	ACAATGA	TGACAGCTGTCA	+
human	Amacrine	neg_pattern_9	C014:NEURO_TCF:bHLH	-1	0.999064	181.83	1	6	ACAATGA	CAGCTG	-
human	Amacrine	neg_pattern_9	C015:HNF_NR2E:Nuclear_receptor	1	0.400325	72.8592	1	7	ACAATGA	CAAAGTCCA	+
human	Amacrine	neg_pattern_9	C016:LEF1_TCF:bHLH	1	0.663883	120.827	1	6	ACAATGA	CTTTGAT	-
human	Amacrine	neg_pattern_9	C017:NR2F_RXR:Nuclear_receptor	1	0.188877	34.3757	1	7	ACAATGA	GGTCATGACCT	+
human	Amacrine	neg_pattern_9	C018:ESR_NR1I:AP2	5	0.228045	41.5041	1	7	ACAATGA	AGGTCACCGTGACC	+
human	Amacrine	neg_pattern_9	C019:NR1H_THR:Nuclear_receptor	3	0.459699	83.6652	1	7	ACAATGA	TGACCTCACGTGACCT	-
human	Amacrine	neg_pattern_9	C020:RAR_ROR:Nuclear_receptor	-4	0.955327	173.869	1	3	ACAATGA	AGGTCA	-
human	Amacrine	neg_pattern_9	C021:NR1D_RAR:Nuclear_receptor	3	0.808103	147.075	1	7	ACAATGA	AGGTCAAAAGGTCA	+
human	Amacrine	neg_pattern_9	C022:NR1I_VDR:Nuclear_receptor	0	0.792212	144.183	1	6	ACAATGA	TGAACT	+
human	Amacrine	neg_pattern_9	C023:NR1H_RXR:Nuclear_receptor	-1	0.492129	89.5675	1	6	ACAATGA	AAAGGTCA	+
human	Amacrine	neg_pattern_9	C024:GMEB:SAND	-1	0.982758	178.862	1	6	ACAATGA	TACGTA	-
human	Amacrine	neg_pattern_9	C025:SREBF:bHLH	-4	0.996681	181.396	1	3	ACAATGA	TCACCCCA	-
human	Amacrine	neg_pattern_9	C026:FOS_JUN:bZIP	-3	0.80135	145.846	1	4	ACAATGA	ATGACGTCA	+
human	Amacrine	neg_pattern_9	C027:CEBP:bZIP	4	0.333519	60.7005	1	4	ACAATGA	TTGCGCAA	+
human	Amacrine	neg_pattern_9	C028:ATF_CEBP:bZIP	4	0.425602	77.4596	1	4	ACAATGA	TTACATAA	+
human	Amacrine	neg_pattern_9	C029:MSANTD_NKX2:Homeodomain	1	0.55908	101.752	1	6	ACAATGA	CACTCAA	-
human	Amacrine	neg_pattern_9	C030:NKX2:Homeodomain	0	0.472993	86.0848	1	7	ACAATGA	CACTTGA	-
human	Amacrine	neg_pattern_9	C031:MEIS_PKNOX:Homeodomain	2	0.762501	138.775	1	3	ACAATGA	TGACA	+
human	Amacrine	neg_pattern_9	C032:PAX:Paired_box	-1	0.240433	43.7587	1	6	ACAATGA	CAGTCATGCGTGAC	+
human	Amacrine	neg_pattern_9	C033:NPAS_PAX:Paired_box	-2	0.989518	180.092	1	5	ACAATGA	GTCACG	-
human	Amacrine	neg_pattern_9	C034:MAF_ZNF:bZIP	3	0.244847	44.5621	1	7	ACAATGA	TGCTGATTCAGCA	-
human	Amacrine	neg_pattern_9	C035:MEIS_PBX:Homeodomain	1	0.0635586	11.5677	0.706422	7	ACAATGA	ATAAATCA	+
human	Amacrine	neg_pattern_9	C036:FOS_JUN:bZIP	0	0.777008	141.415	1	7	ACAATGA	TGACTCA	-
human	Amacrine	neg_pattern_9	C037:EGR_ZBTB:C2H2_ZF	-1	0.997429	181.532	1	6	ACAATGA	ACGCCCACGC	-
human	Amacrine	neg_pattern_9	C038:KLF_SP:C2H2_ZF	1	0.99731	181.51	1	7	ACAATGA	CCACGCCC	-
human	Amacrine	neg_pattern_9	C039:KLF_ZNF:C2H2_ZF	1	1	182	1	7	ACAATGA	GGGCGGGG	+
human	Amacrine	neg_pattern_9	C040:SP_ZNF:C2H2_ZF	3	0.950791	173.044	1	4	ACAATGA	TCCTCCC	-
human	Amacrine	neg_pattern_9	C041:GLI_ZBTB:C2H2_ZF	-4	0.985796	179.415	1	3	ACAATGA	GACCACCCA	-
human	Amacrine	neg_pattern_9	C042:GLIS_ZIC:C2H2_ZF	7	0.713433	129.845	1	6	ACAATGA	ACCCCCCGCGGTG	+
human	Amacrine	neg_pattern_9	C043:GCM:GCM	-3	0.748249	136.181	1	4	ACAATGA	ATGCGGGT	+
human	Amacrine	neg_pattern_9	C044:MZF_NFKB:Rel	2	0.0761513	13.8595	0.765985	7	ACAATGA	GGGGATTCCCC	-
human	Amacrine	neg_pattern_9	C045:GATA_TFCP2:Grainyhead	2	0.131878	24.0019	0.947052	7	ACAATGA	CTGTTCCAACCAG	-
human	Amacrine	neg_pattern_9	C046:THAP_ZNF:THAP_finger	1	0.696311	126.729	1	7	ACAATGA	ACTACAGATCCCA	-
human	Amacrine	neg_pattern_9	C047:FEZF_ZFP:C2H2_ZF	-1	0.998235	181.679	1	6	ACAATGA	CCCAGCC	-
human	Amacrine	neg_pattern_9	C048:ZBTB_ZNF:C2H2_ZF	3	0.991283	180.414	1	6	ACAATGA	GGCTCAAGG	+
human	Amacrine	neg_pattern_9	C049:PLAG:C2H2_ZF	-4	0.999995	181.999	1	3	ACAATGA	TGGCCCC	+
human	Amacrine	neg_pattern_9	C050:ZNF:C2H2_ZF	0	0.881451	160.424	1	7	ACAATGA	GCCGCTCT	-
human	Amacrine	neg_pattern_9	C051:ZNF:C2H2_ZF	6	0.977755	177.951	1	6	ACAATGA	CCTCGGCCTCCC	-
human	Amacrine	neg_pattern_9	C052:TFAP2:AP-2	-1	0.951606	173.192	1	6	ACAATGA	GCCTCAGGC	-
human	Amacrine	neg_pattern_9	C053:EBF_TFAP2:AP-2	-1	0.986082	179.467	1	6	ACAATGA	CCCTGGGG	+
human	Amacrine	neg_pattern_9	C054:PLAG_ZNF:C2H2_ZF	4	0.775034	141.056	1	7	ACAATGA	GGGGGCCCAAGGGGG	+
human	Amacrine	neg_pattern_9	C055:CTCF:C2H2_ZF	2	0.246852	44.9271	1	7	ACAATGA	CCACCAGGGGGC	+
human	Amacrine	neg_pattern_9	C056:CTCF_INSM:C2H2_ZF	-1	0.99917	181.849	1	6	ACAATGA	CAGGGGGC	+
human	Amacrine	neg_pattern_9	C057:ZNF:C2H2_ZF	5	0.641636	116.778	1	7	ACAATGA	AGCCATGGATGGTT	+
human	Amacrine	neg_pattern_9	C058:PRDM_ZNF:C2H2_ZF	13	0.153008	27.8474	0.995518	4	ACAATGA	GGGCAGGGAGGACAAAA	+
human	Amacrine	neg_pattern_9	C059:ZNF:C2H2_ZF	3	0.741846	135.016	1	7	ACAATGA	GAGGCAAGGG	+
human	Amacrine	neg_pattern_9	C060:MGA_TBX:T-box	2	0.910388	165.691	1	6	ACAATGA	AGGTGTGA	-
human	Amacrine	neg_pattern_9	C061:E2F_TFDP:E2F	4	0.561248	102.147	1	4	ACAATGA	GGCGGGAA	+
human	Amacrine	neg_pattern_9	C062:RBPJ_ZNF:C2H2_ZF	3	0.613709	111.695	1	5	ACAATGA	GTGGGAAA	+
human	Amacrine	neg_pattern_9	C063:POU2F_POU3F:Homeodomain+POU	4	0.0999466	18.1903	0.8455	5	ACAATGA	TATGCAAAT	+
human	Amacrine	neg_pattern_9	C064:SOX_SRY:Sox	0	0.00219758	0.39996	0.117823	6	ACAATGA	CATTGT	-
human	Amacrine	neg_pattern_9	C065:DMRT_SOX:Sox	0	0.151293	27.5353	0.99284	6	ACAATGA	ACAAAG	+
human	Amacrine	neg_pattern_9	C066:HMGA_MEF2:MADS_box	3	0.0270049	4.91489	0.502481	7	ACAATGA	CTAAAAATAG	+
human	Amacrine	neg_pattern_9	C067:DMRT:DM	3	0.89772	163.385	1	3	ACAATGA	GATACA	+
human	Amacrine	neg_pattern_9	C068:SIX_SPZ1:Unknown	2	0.708129	128.879	1	7	ACAATGA	AGGGTATCA	+
human	Amacrine	neg_pattern_9	C069:RFX:RFX	4	0.815369	148.397	1	5	ACAATGA	CCTAGCAAC	+
human	Amacrine	neg_pattern_9	C070:RFX:RFX	3	0.193605	35.2361	1	7	ACAATGA	GTTGCCATGGCAAC	-
human	Amacrine	neg_pattern_9	C071:BCL_STAT:STAT	5	0.169228	30.7995	1	4	ACAATGA	TTCTAGGAA	-
human	Amacrine	neg_pattern_9	C072:TEAD:TEA	0	0.0832516	15.1518	0.784559	7	ACAATGA	ACATTCC	-
human	Amacrine	neg_pattern_9	C073:REL:Rel	0	0.217846	39.6479	1	7	ACAATGA	GGGGATTTCC	-
human	Amacrine	neg_pattern_9	C074:NFAT:Rel	1	0.613356	111.631	1	5	ACAATGA	TGGAAA	+
human	Amacrine	neg_pattern_9	C075:ZNF:C2H2_ZF	3	0.0569037	10.3565	0.683842	7	ACAATGA	CCCACAATGCACCG	+
human	Amacrine	neg_pattern_9	C076:ZNF:C2H2_ZF	6	0.0334193	6.08232	0.543031	6	ACAATGA	CATCCCATAATA	+
human	Amacrine	neg_pattern_9	C077:HSF_ZBTB:HSF	4	0.0228336	4.15571	0.477639	7	ACAATGA	TTCTAGAACGTTC	+
human	Amacrine	neg_pattern_9	C078:ZNF:C2H2_ZF	4	0.94561	172.101	1	5	ACAATGA	ATATACCAC	+
human	Amacrine	neg_pattern_9	C079:BCL_RUNX:Runt	-2	0.489895	89.1609	1	5	ACAATGA	AACCACA	+
human	Amacrine	neg_pattern_9	C080:IRF_ZBED:BED_ZF	1	0.730579	132.965	1	6	ACAATGA	CGAAACT	+
human	Amacrine	neg_pattern_9	C081:IRF_STAT:IRF	-1	0.414983	75.527	1	6	ACAATGA	GAAACCGAAA	+
human	Amacrine	neg_pattern_9	C082:PRDM_ZNF:C2H2_ZF	1	0.150925	27.4684	0.99284	6	ACAATGA	GAGAAAG	+
human	Amacrine	neg_pattern_9	C083:NR3C_PGR:Nuclear_receptor	1	0.187081	34.0487	1	7	ACAATGA	GAACACAATGTTC	-
human	Amacrine	neg_pattern_9	C084:ZNF:C2H2_ZF	0	0.881451	160.424	1	7	ACAATGA	GGAACAGC	+
human	Amacrine	neg_pattern_9	C085:HIC:C2H2_ZF	2	0.977604	177.924	1	3	ACAATGA	TGCCA	-
human	Amacrine	neg_pattern_9	C086:NFI_TLX:SMAD	4	0.167041	30.4015	1	7	ACAATGA	TGGCACGGTGCCA	+
human	Amacrine	neg_pattern_9	C087:MAF_NRL:bZIP	3	0.517392	94.1654	1	7	ACAATGA	AAATGCTGAC	-
human	Amacrine	neg_pattern_9	C088:THAP_ZSCAN:C2H2_ZF	5	0.999361	181.884	1	3	ACAATGA	TGCCCTGC	-
human	Amacrine	neg_pattern_9	C089:ZBED_ZBTB:BED_ZF	7	0.757663	137.895	1	3	ACAATGA	TATCGCGAGA	+
human	Amacrine	neg_pattern_9	C090:E2F_ZNF:E2F	-4	0.999725	181.95	1	3	ACAATGA	TGGCGCCA	+
human	Amacrine	neg_pattern_9	C091:TP:p53	9	0.856216	155.831	1	7	ACAATGA	ACATGTCCGGACATGT	-
human	Amacrine	neg_pattern_9	C092:SMAD:SMAD	4	0.9409	171.244	1	4	ACAATGA	GTCTAGAC	-
human	Amacrine	neg_pattern_9	C093:HAND_SMAD:bHLH	2	0.878089	159.812	1	4	ACAATGA	GTCTGG	-
human	Amacrine	neg_pattern_9	C094:ISL_NKX3:Homeodomain	-1	0.560189	101.954	1	6	ACAATGA	CACTTA	+
human	Amacrine	neg_pattern_9	C095:DUX:Homeodomain	4	0.0431524	7.85374	0.607052	7	ACAATGA	TGATTAAATCA	+
human	Amacrine	neg_pattern_9	C096:NANOG_NFY:CBF_NF-Y	0	0.0527356	9.59788	0.663467	7	ACAATGA	CCAATCA	+
human	Amacrine	neg_pattern_9	C097:HNF_POU4F:Homeodomain+POU	1	0.0308169	5.60867	0.526327	7	ACAATGA	TGAATAATTAAT	-
human	Amacrine	neg_pattern_9	C098:ARID:ARID_BRIGHT	0	0.154856	28.1837	0.996608	5	ACAATGA	TTAAT	+
human	Amacrine	neg_pattern_9	C099:PAX_PHOX2:Homeodomain	3	0.0228873	4.16548	0.477639	7	ACAATGA	AATTCAATTA	+
human	Amacrine	neg_pattern_9	C100:HOXB_LHX:Homeodomain	-1	0.0122044	2.2212	0.335275	6	ACAATGA	TAATTA	-
human	Amacrine	neg_pattern_9	C101:GATA_MECOM:GATA	2	0.361621	65.815	1	5	ACAATGA	CTTATCT	-
human	Amacrine	neg_pattern_9	C102:CUX_ONECUT:CUT+Homeodomain	-2	0.105491	19.1994	0.85777	5	ACAATGA	AATCGATA	+
human	Amacrine	neg_pattern_9	C103:GFI:C2H2_ZF	-1	0.140026	25.4847	0.959423	6	ACAATGA	AAATCACAGC	+
human	Amacrine	neg_pattern_9	C104:GSC_PITX:Homeodomain	-1	0.207876	37.8335	1	6	ACAATGA	TAATCC	+
human	Amacrine	neg_pattern_9	C105:ELF_SPI:Ets	1	0.629221	114.518	1	6	ACAATGA	ACTTCCT	-
human	Amacrine	neg_pattern_9	C106:DRGX_ETV:Ets	-1	0.0754487	13.7317	0.764197	6	ACAATGA	CGGAAGTAATTA	-
human	Amacrine	neg_pattern_9	C107:ELK_ETV:Ets	2	0.71607	130.325	1	6	ACAATGA	CCGGAAGT	+
human	Amacrine	neg_pattern_9	C108:BARHL:Homeodomain	0	0.472947	86.0764	1	6	ACAATGA	TAAACG	+
human	Amacrine	neg_pattern_9	C109:FOXO_FOXP:Forkhead	0	0.472993	86.0848	1	7	ACAATGA	GTAAACA	+
human	Amacrine	neg_pattern_9	C110:CDX_HOXA:Homeodomain	-1	0.142673	25.9665	0.968455	6	ACAATGA	CAATAAA	+
human	Amacrine	neg_pattern_9	C111:HOXC_HOXD:Homeodomain	3	0.748249	136.181	1	5	ACAATGA	GTCGTAAA	+
human	Amacrine	neg_pattern_9	C112:OVOL:C2H2_ZF	-1	0.931676	169.565	1	6	ACAATGA	ACCGTTA	-
human	Amacrine	neg_pattern_9	C113:MYB:Myb_SANT	3	0.786839	143.205	1	6	ACAATGA	CCGTTAACC	+
human	Amacrine	neg_pattern_9	C114:ARID5A:ARID_BRIGHT	-2	0.17797	32.3905	1	5	ACAATGA	AATATT	-
human	Amacrine	neg_pattern_9	C115:CEBPA_DDIT3:bZIP	1	0.0333809	6.07532	0.543031	7	ACAATGA	TGCAATCCC	+
human	Amacrine	neg_pattern_9	C116:EWSR1-FLI1:Unknown	12	0.993111	180.746	1	6	ACAATGA	GGAAGGAAGGAAGGAAGG	+
human	Amacrine	neg_pattern_9	C117:FOXH1:Forkhead	-2	0.176932	32.2016	1	5	ACAATGA	AATCCACA	+
human	Amacrine	neg_pattern_9	C118:FOXN1:Forkhead	-1	0.992315	180.601	1	5	ACAATGA	GACGC	+
human	Amacrine	neg_pattern_9	C119:HMBOX1:Homeodomain	-1	0.595671	108.412	1	6	ACAATGA	TAGTTA	-
human	Amacrine	neg_pattern_9	C120:LIN54:TCR_CxC	2	0.0781518	14.2236	0.774075	5	ACAATGA	TTTGAAT	+
human	Amacrine	neg_pattern_9	C121:MTF1:C2H2_ZF	9	0.97241	176.979	1	5	ACAATGA	TTTGCACACGGCAC	-
human	Amacrine	neg_pattern_9	C122:NFYB:CBF_NF-Y	2	0.1337	24.3334	0.947723	6	ACAATGA	CATTGGCC	-
human	Amacrine	neg_pattern_9	C123:NR2E3:Nuclear_receptor	-2	0.955327	173.869	1	5	ACAATGA	AAGCTT	-
human	Amacrine	neg_pattern_9	C124:NRF1:Unknown	8	0.999979	181.996	1	3	ACAATGA	TGCGCCTGCGC	-
human	Amacrine	neg_pattern_9	C125:PROX1:Prospero	-1	0.813064	147.978	1	6	ACAATGA	AAGACGCCTTA	-
human	Amacrine	neg_pattern_9	C126:PRDM14:C2H2_ZF	3	0.918858	167.232	1	5	ACAATGA	GGTCTCTA	-
human	Amacrine	neg_pattern_9	C127:PRDM15:C2H2_ZF	0	0.482565	87.8269	1	7	ACAATGA	AAAACCTGGA	+
human	Amacrine	neg_pattern_9	C128:PRDM4:C2H2_ZF	2	0.748249	136.181	1	6	ACAATGA	CTTGAAAC	+
human	Amacrine	neg_pattern_9	C129:PRDM5:C2H2_ZF	5	0.279794	50.9225	1	5	ACAATGA	GTTCTCCATC	-
human	Amacrine	neg_pattern_9	C130:REST:C2H2_ZF	12	0.777311	141.471	1	7	ACAATGA	TCAGCACCATGGACAGCGCC	+
human	Amacrine	neg_pattern_9	C131:RREB1:C2H2_ZF	13	0.997373	181.522	1	6	ACAATGA	CCCCAAACCACCCCCCCCC	+
human	Amacrine	neg_pattern_9	C132:RHOX11:Homeodomain	3	0.763785	139.009	1	5	ACAATGA	GCTGTAAA	+
human	Amacrine	neg_pattern_9	C133:SOX12:Sox	4	0.0518544	9.4375	0.663467	5	ACAATGA	CCGAACAAT	+
human	Amacrine	neg_pattern_9	C134:SRF:MADS_box	-4	0.984814	179.236	1	3	ACAATGA	TGACCATATATGGTCA	+
human	Amacrine	neg_pattern_9	C135:TBP:TBP	3	0.332501	60.5151	1	4	ACAATGA	TATAAAA	+
human	Amacrine	neg_pattern_9	C136:YY2:C2H2_ZF	-3	0.69779	126.998	1	4	ACAATGA	ATGGCGG	+
human	Amacrine	neg_pattern_9	C137:ZBTB24:C2H2_ZF	3	0.933636	169.922	1	7	ACAATGA	CCCAGGACCC	+
human	Amacrine	neg_pattern_9	C138:ZBTB26:C2H2_ZF	3	0.304721	55.4592	1	4	ACAATGA	TCCAGAA	+
human	Amacrine	neg_pattern_9	C139:ZBTB32:C2H2_ZF	2	0.613709	111.695	1	6	ACAATGA	GTACAGTA	+
human	Amacrine	neg_pattern_9	C140:ZFP14:C2H2_ZF	9	0.433187	78.8401	1	6	ACAATGA	GGAGGCACTGGAATG	+
human	Amacrine	neg_pattern_9	C141:ZFP57:C2H2_ZF	4	0.997774	181.595	1	3	ACAATGA	TGCCGCA	+
human	Amacrine	neg_pattern_9	C142:ZKSCAN1:C2H2_ZF	0	0.492129	89.5675	1	7	ACAATGA	ATAGTAGG	+
human	Amacrine	neg_pattern_9	C143:ZKSCAN3:C2H2_ZF	6	0.958223	174.397	1	7	ACAATGA	CCCAGGCTAGCCCA	-
human	Amacrine	neg_pattern_9	C144:ZNF140:C2H2_ZF	5	0.246771	44.9124	1	7	ACAATGA	GGAGTGGAATTGCTG	+
human	Amacrine	neg_pattern_9	C145:ZNF157:C2H2_ZF	6	0.691295	125.816	1	7	ACAATGA	AGGCCAGCAATATACCTTTAC	+
human	Amacrine	neg_pattern_9	C146:ZNF213:C2H2_ZF	1	0.993873	180.885	1	7	ACAATGA	CCCAGGCTG	-
human	Amacrine	neg_pattern_9	C147:ZNF214:C2H2_ZF	3	0.0962632	17.5199	0.830573	7	ACAATGA	TCATCAAGGTCCT	+
human	Amacrine	neg_pattern_9	C148:ZNF24:C2H2_ZF	-1	0.0735573	13.3874	0.755552	6	ACAATGA	CATTCATTCATTC	-
human	Amacrine	neg_pattern_9	C149:ZNF274:C2H2_ZF	2	0.952472	173.35	1	7	ACAATGA	TATGAGTTCTC	-
human	Amacrine	neg_pattern_9	C150:ZNF331:C2H2_ZF	3	0.966658	175.932	1	6	ACAATGA	TGCAGAGCC	+
human	Amacrine	neg_pattern_9	C151:ZNF343:C2H2_ZF	7	0.923608	168.097	1	7	ACAATGA	CGCTTCACCACGGC	-
human	Amacrine	neg_pattern_9	C152:ZNF35:C2H2_ZF	1	0.00355569	0.647136	0.16053	6	ACAATGA	AATTCTA	-
human	Amacrine	neg_pattern_9	C153:ZNF354A:C2H2_ZF	6	0.0379706	6.91065	0.565245	7	ACAATGA	TAAATATAAATGGACTAATT	+
human	Amacrine	neg_pattern_9	C154:ZNF354C:C2H2_ZF	4	0.998461	181.72	1	1	ACAATGA	TCCAC	-
human	Amacrine	neg_pattern_9	C155:ZNF384:C2H2_ZF	2	0.439392	79.9694	1	4	ACAATGA	AAAAAA	+
human	Amacrine	neg_pattern_9	C156:ZNF416:C2H2_ZF	6	0.80135	145.846	1	3	ACAATGA	TATCTGGGC	-
human	Amacrine	neg_pattern_9	C157:ZNF418:C2H2_ZF	6	0.497539	90.5521	1	7	ACAATGA	GAGGCTAAAAGCA	+
human	Amacrine	neg_pattern_9	C158:ZNF449:C2H2_ZF	3	0.881451	160.424	1	5	ACAATGA	AGCCCAAC	+
human	Amacrine	neg_pattern_9	C159:ZNF524:C2H2_ZF	4	0.988119	179.838	1	4	ACAATGA	TCGAACCC	-
human	Amacrine	neg_pattern_9	C160:ZNF528:C2H2_ZF	0	0.0813266	14.8014	0.780389	7	ACAATGA	AGGGAAGCCATTTC	-
human	Amacrine	neg_pattern_9	C161:ZNF549:C2H2_ZF	4	0.978289	178.049	1	4	ACAATGA	TGCTGCCC	-
human	Amacrine	neg_pattern_9	C162:ZNF558:C2H2_ZF	15	0.123085	22.4015	0.920218	7	ACAATGA	ATTTGATGAAAGACATAAATCTACAGAT	+
human	Amacrine	neg_pattern_9	C163:ZNF582:C2H2_ZF	11	0.609795	110.983	1	7	ACAATGA	TCTGTTACTTGCAGCCAAA	-
human	Amacrine	neg_pattern_9	C164:ZNF652:C2H2_ZF	-2	0.691417	125.838	1	5	ACAATGA	AAGAGTTAA	+
human	Amacrine	neg_pattern_9	C165:ZNF677:C2H2_ZF	0	0.175711	31.9794	1	7	ACAATGA	ATAAGAACAG	+
human	Amacrine	neg_pattern_9	C166:ZNF680:C2H2_ZF	6	0.0500639	9.11164	0.656694	5	ACAATGA	CCAAGAAGAAT	+
human	Amacrine	neg_pattern_9	C167:ZNF682:C2H2_ZF	2	0.952472	173.35	1	7	ACAATGA	GGCCAAGCCCC	+
human	Amacrine	neg_pattern_9	C168:ZNF692:C2H2_ZF	-4	0.999598	181.927	1	3	ACAATGA	GGCCCA	-
human	Amacrine	neg_pattern_9	C169:ZNF707:C2H2_ZF	6	0.931003	169.443	1	7	ACAATGA	CCCCACTCCTGGTAC	-
human	Amacrine	neg_pattern_9	C170:ZNF766:C2H2_ZF	1	0.578729	105.329	1	7	ACAATGA	AAGAAACC	+
human	Amacrine	neg_pattern_9	C171:ZNF768:C2H2_ZF	1	0.807742	147.009	1	7	ACAATGA	CCTCTCTG	-
human	Amacrine	neg_pattern_9	C172:ZNF770:C2H2_ZF	1	0.999632	181.933	1	7	ACAATGA	CGGCCTCA	+
human	Amacrine	neg_pattern_9	C173:ZNF784:C2H2_ZF	-2	0.996545	181.371	1	5	ACAATGA	ACCTACC	+
human	Amacrine	neg_pattern_9	C174:ZNF816:C2H2_ZF	2	0.588901	107.18	1	7	ACAATGA	GGGGACATGCAGG	-
human	Amacrine	neg_pattern_9	C175:ZNF85:C2H2_ZF	4	0.374453	68.1504	1	7	ACAATGA	AGATTACAGCA	-
human	Amacrine	neg_pattern_9	C176:ZNF93:C2H2_ZF	-1	0.982023	178.728	1	6	ACAATGA	GCAGCGGCAGCGG	+
human	Amacrine	neg_pattern_9	C177:ZSCAN16:C2H2_ZF	12	0.655789	119.354	1	5	ACAATGA	AGTGTTAACAGAGCCTC	-
human	Amacrine	neg_pattern_9	C178:ZSCAN21:C2H2_ZF	2	0.629221	114.518	1	5	ACAATGA	AAGCACT	+
human	Amacrine	neg_pattern_9	C179:ZSCAN29:C2H2_ZF	4	0.953151	173.474	1	6	ACAATGA	GTCTACACGG	+
human	Amacrine	neg_pattern_9	C180:ZSCAN4:C2H2_ZF	4	0.696311	126.729	1	7	ACAATGA	GCACACACTGAAA	+
human	Amacrine	neg_pattern_9	C181:ZFP335:C2H2_ZF	3	0.996826	181.422	1	3	ACAATGA	CAGGCA	+
human	Amacrine	neg_pattern_9	C182:ZFX:C2H2_ZF	-3	0.989689	180.123	1	4	ACAATGA	CCGAGGCCT	+
human	Astrocytes	pos_pattern_0	C001:HES_SREBF:bHLH	3	0.808754	147.193	1	3	TTGGC	CACGTG	-
human	Astrocytes	pos_pattern_0	C002:CREB_XBP1:bZIP	4	0.0494312	8.99648	0.627662	5	TTGGC	GCCACGTCA	-
human	Astrocytes	pos_pattern_0	C003:ARNT_HIF:bHLH	2	0.801999	145.964	1	3	TTGGC	CACGT	-
human	Astrocytes	pos_pattern_0	C004:SIX:Homeodomain	5	0.737633	134.249	1	4	TTGGC	GAAACCTGA	+
human	Astrocytes	pos_pattern_0	C005:FOXI_FOXO:Forkhead	3	0.812469	147.869	1	5	TTGGC	AAACAGGAAG	+
human	Astrocytes	pos_pattern_0	C006:GRHL_TFCP2:Grainyhead	2	0.840457	152.963	1	5	TTGGC	AACCGGTT	+
human	Astrocytes	pos_pattern_0	C007:GRHL_SCRT:C2H2_ZF	5	0.711385	129.472	1	3	TTGGC	CAACAGGT	-
human	Astrocytes	pos_pattern_0	C008:BHLHE_OLIG:bHLH	5	0.370008	67.3415	1	5	TTGGC	ACCATATGTT	+
human	Astrocytes	pos_pattern_0	C009:YY_ZFP:C2H2_ZF	3	0.235144	42.7962	1	4	TTGGC	AAAATGG	+
human	Astrocytes	pos_pattern_0	C010:OSR:C2H2_ZF	3	0.664088	120.864	1	5	TTGGC	GCTACTGT	-
human	Astrocytes	pos_pattern_0	C011:ZIC_ZNF:C2H2_ZF	0	0.609333	110.899	1	5	TTGGC	CAGCAGG	-
human	Astrocytes	pos_pattern_0	C012:ASCL_FIGLA:bHLH	3	0.555814	101.158	1	3	TTGGC	CACCTG	-
human	Astrocytes	pos_pattern_0	C013:PKNOX_TGIF:Homeodomain	6	0.231706	42.1705	1	5	TTGGC	TGACAGCTGTCA	-
human	Astrocytes	pos_pattern_0	C014:NEURO_TCF:bHLH	3	0.523288	95.2385	1	3	TTGGC	CAGCTG	+
human	Astrocytes	pos_pattern_0	C015:HNF_NR2E:Nuclear_receptor	0	0.412382	75.0535	1	5	TTGGC	CAAAGTCCA	-
human	Astrocytes	pos_pattern_0	C016:LEF1_TCF:bHLH	2	0.593291	107.979	1	5	TTGGC	CTTTGAT	+
human	Astrocytes	pos_pattern_0	C017:NR2F_RXR:Nuclear_receptor	4	0.271078	49.3362	1	5	TTGGC	GGTCATGACCT	+
human	Astrocytes	pos_pattern_0	C018:ESR_NR1I:AP2	7	0.223362	40.6519	1	5	TTGGC	AGGTCACCGTGACC	-
human	Astrocytes	pos_pattern_0	C019:NR1H_THR:Nuclear_receptor	-1	0.317207	57.7317	1	4	TTGGC	TGACCTCACGTGACCT	+
human	Astrocytes	pos_pattern_0	C020:RAR_ROR:Nuclear_receptor	-1	0.102963	18.7393	0.847832	4	TTGGC	AGGTCA	-
human	Astrocytes	pos_pattern_0	C021:NR1D_RAR:Nuclear_receptor	7	0.14141	25.7366	0.964195	5	TTGGC	AGGTCAAAAGGTCA	-
human	Astrocytes	pos_pattern_0	C022:NR1I_VDR:Nuclear_receptor	-1	0.539349	98.1616	1	4	TTGGC	TGAACT	+
human	Astrocytes	pos_pattern_0	C023:NR1H_RXR:Nuclear_receptor	-1	0.182457	33.2071	1	4	TTGGC	AAAGGTCA	-
human	Astrocytes	pos_pattern_0	C024:GMEB:SAND	0	0.973632	177.201	1	5	TTGGC	TACGTA	-
human	Astrocytes	pos_pattern_0	C025:SREBF:bHLH	-1	0.172626	31.418	1	4	TTGGC	TCACCCCA	-
human	Astrocytes	pos_pattern_0	C026:FOS_JUN:bZIP	-1	0.295067	53.7022	1	4	TTGGC	ATGACGTCA	-
human	Astrocytes	pos_pattern_0	C027:CEBP:bZIP	-1	0.352427	64.1417	1	4	TTGGC	TTGCGCAA	+
human	Astrocytes	pos_pattern_0	C028:ATF_CEBP:bZIP	-1	0.542503	98.7356	1	4	TTGGC	TTACATAA	+
human	Astrocytes	pos_pattern_0	C029:MSANTD_NKX2:Homeodomain	0	0.561811	102.25	1	5	TTGGC	CACTCAA	-
human	Astrocytes	pos_pattern_0	C030:NKX2:Homeodomain	3	0.855375	155.678	1	4	TTGGC	CACTTGA	+
human	Astrocytes	pos_pattern_0	C031:MEIS_PKNOX:Homeodomain	-1	0.0890273	16.203	0.80228	4	TTGGC	TGACA	+
human	Astrocytes	pos_pattern_0	C032:PAX:Paired_box	9	0.634681	115.512	1	5	TTGGC	CAGTCATGCGTGAC	+
human	Astrocytes	pos_pattern_0	C033:NPAS_PAX:Paired_box	1	0.173172	31.5173	1	5	TTGGC	GTCACG	-
human	Astrocytes	pos_pattern_0	C034:MAF_ZNF:bZIP	7	0.474607	86.3785	1	5	TTGGC	TGCTGATTCAGCA	-
human	Astrocytes	pos_pattern_0	C035:MEIS_PBX:Homeodomain	-1	0.915122	166.552	1	4	TTGGC	ATAAATCA	-
human	Astrocytes	pos_pattern_0	C036:FOS_JUN:bZIP	-1	0.263178	47.8984	1	4	TTGGC	TGACTCA	+
human	Astrocytes	pos_pattern_0	C037:EGR_ZBTB:C2H2_ZF	3	0.14724	26.7976	0.976968	5	TTGGC	ACGCCCACGC	-
human	Astrocytes	pos_pattern_0	C038:KLF_SP:C2H2_ZF	-1	0.278247	50.641	1	4	TTGGC	CCACGCCC	-
human	Astrocytes	pos_pattern_0	C039:KLF_ZNF:C2H2_ZF	-1	0.352427	64.1417	1	4	TTGGC	GGGCGGGG	+
human	Astrocytes	pos_pattern_0	C040:SP_ZNF:C2H2_ZF	2	0.593291	107.979	1	5	TTGGC	TCCTCCC	-
human	Astrocytes	pos_pattern_0	C041:GLI_ZBTB:C2H2_ZF	3	0.342385	62.3141	1	5	TTGGC	GACCACCCA	-
human	Astrocytes	pos_pattern_0	C042:GLIS_ZIC:C2H2_ZF	5	0.706926	128.661	1	5	TTGGC	ACCCCCCGCGGTG	-
human	Astrocytes	pos_pattern_0	C043:GCM:GCM	3	0.55689	101.354	1	5	TTGGC	ATGCGGGT	+
human	Astrocytes	pos_pattern_0	C044:MZF_NFKB:Rel	5	0.657357	119.639	1	5	TTGGC	GGGGATTCCCC	+
human	Astrocytes	pos_pattern_0	C045:GATA_TFCP2:Grainyhead	0	0.641701	116.79	1	5	TTGGC	CTGTTCCAACCAG	-
human	Astrocytes	pos_pattern_0	C046:THAP_ZNF:THAP_finger	-1	0.43011	78.2799	1	4	TTGGC	ACTACAGATCCCA	-
human	Astrocytes	pos_pattern_0	C047:FEZF_ZFP:C2H2_ZF	2	0.125125	22.7728	0.925313	5	TTGGC	CCCAGCC	-
human	Astrocytes	pos_pattern_0	C048:ZBTB_ZNF:C2H2_ZF	-2	0.180742	32.8951	1	3	TTGGC	GGCTCAAGG	+
human	Astrocytes	pos_pattern_0	C049:PLAG:C2H2_ZF	-1	0.0294473	5.3594	0.4895	4	TTGGC	TGGCCCC	+
human	Astrocytes	pos_pattern_0	C050:ZNF:C2H2_ZF	3	0.278247	50.641	1	5	TTGGC	GCCGCTCT	-
human	Astrocytes	pos_pattern_0	C051:ZNF:C2H2_ZF	2	0.697583	126.96	1	5	TTGGC	CCTCGGCCTCCC	+
human	Astrocytes	pos_pattern_0	C052:TFAP2:AP-2	4	0.160624	29.2336	0.991816	5	TTGGC	GCCTCAGGC	+
human	Astrocytes	pos_pattern_0	C053:EBF_TFAP2:AP-2	3	0.352427	64.1417	1	5	TTGGC	CCCTGGGG	-
human	Astrocytes	pos_pattern_0	C054:PLAG_ZNF:C2H2_ZF	5	0.327264	59.5621	1	5	TTGGC	GGGGGCCCAAGGGGG	-
human	Astrocytes	pos_pattern_0	C055:CTCF:C2H2_ZF	7	0.124016	22.5709	0.923853	5	TTGGC	CCACCAGGGGGC	+
human	Astrocytes	pos_pattern_0	C056:CTCF_INSM:C2H2_ZF	3	0.352427	64.1417	1	5	TTGGC	CAGGGGGC	+
human	Astrocytes	pos_pattern_0	C057:ZNF:C2H2_ZF	8	0.0247892	4.51163	0.452331	5	TTGGC	AGCCATGGATGGTT	-
human	Astrocytes	pos_pattern_0	C058:PRDM_ZNF:C2H2_ZF	2	0.321103	58.4407	1	5	TTGGC	GGGCAGGGAGGACAAAA	-
human	Astrocytes	pos_pattern_0	C059:ZNF:C2H2_ZF	0	0.432615	78.7359	1	5	TTGGC	GAGGCAAGGG	+
human	Astrocytes	pos_pattern_0	C060:MGA_TBX:T-box	-1	0.776844	141.386	1	4	TTGGC	AGGTGTGA	-
human	Astrocytes	pos_pattern_0	C061:E2F_TFDP:E2F	-2	0.223889	40.7479	1	3	TTGGC	GGCGGGAA	+
human	Astrocytes	pos_pattern_0	C062:RBPJ_ZNF:C2H2_ZF	0	0.202686	36.8889	1	5	TTGGC	GTGGGAAA	+
human	Astrocytes	pos_pattern_0	C063:POU2F_POU3F:Homeodomain+POU	1	0.151389	27.5528	0.977959	5	TTGGC	TATGCAAAT	-
human	Astrocytes	pos_pattern_0	C064:SOX_SRY:Sox	2	0.507573	92.3782	1	4	TTGGC	CATTGT	+
human	Astrocytes	pos_pattern_0	C065:DMRT_SOX:Sox	2	0.507573	92.3782	1	4	TTGGC	ACAAAG	-
human	Astrocytes	pos_pattern_0	C066:HMGA_MEF2:MADS_box	6	0.712642	129.701	1	4	TTGGC	CTAAAAATAG	-
human	Astrocytes	pos_pattern_0	C067:DMRT:DM	1	0.821343	149.484	1	5	TTGGC	GATACA	-
human	Astrocytes	pos_pattern_0	C068:SIX_SPZ1:Unknown	-1	0.841226	153.103	1	4	TTGGC	AGGGTATCA	-
human	Astrocytes	pos_pattern_0	C069:RFX:RFX	1	0.0584615	10.64	0.676196	5	TTGGC	CCTAGCAAC	+
human	Astrocytes	pos_pattern_0	C070:RFX:RFX	6	0.0807793	14.7018	0.764842	5	TTGGC	GTTGCCATGGCAAC	-
human	Astrocytes	pos_pattern_0	C071:BCL_STAT:STAT	3	0.342385	62.3141	1	5	TTGGC	TTCTAGGAA	+
human	Astrocytes	pos_pattern_0	C072:TEAD:TEA	-2	0.676036	123.038	1	3	TTGGC	ACATTCC	-
human	Astrocytes	pos_pattern_0	C073:REL:Rel	-1	0.571645	104.039	1	4	TTGGC	GGGGATTTCC	+
human	Astrocytes	pos_pattern_0	C074:NFAT:Rel	-1	0.148479	27.0232	0.976968	4	TTGGC	TGGAAA	+
human	Astrocytes	pos_pattern_0	C075:ZNF:C2H2_ZF	9	0.4751	86.4682	1	5	TTGGC	CCCACAATGCACCG	-
human	Astrocytes	pos_pattern_0	C076:ZNF:C2H2_ZF	5	0.384458	69.9713	1	5	TTGGC	CATCCCATAATA	-
human	Astrocytes	pos_pattern_0	C077:HSF_ZBTB:HSF	2	0.901779	164.124	1	5	TTGGC	TTCTAGAACGTTC	+
human	Astrocytes	pos_pattern_0	C078:ZNF:C2H2_ZF	0	0.213134	38.7904	1	5	TTGGC	ATATACCAC	-
human	Astrocytes	pos_pattern_0	C079:BCL_RUNX:Runt	1	0.379104	68.9968	1	5	TTGGC	AACCACA	-
human	Astrocytes	pos_pattern_0	C080:IRF_ZBED:BED_ZF	3	0.609333	110.899	1	4	TTGGC	CGAAACT	-
human	Astrocytes	pos_pattern_0	C081:IRF_STAT:IRF	1	0.936004	170.353	1	5	TTGGC	GAAACCGAAA	-
human	Astrocytes	pos_pattern_0	C082:PRDM_ZNF:C2H2_ZF	2	0.855375	155.678	1	5	TTGGC	GAGAAAG	-
human	Astrocytes	pos_pattern_0	C083:NR3C_PGR:Nuclear_receptor	7	0.746208	135.81	1	5	TTGGC	GAACACAATGTTC	-
human	Astrocytes	pos_pattern_0	C084:ZNF:C2H2_ZF	-2	0.679847	123.732	1	3	TTGGC	GGAACAGC	+
human	Astrocytes	pos_pattern_0	C085:HIC:C2H2_ZF	-1	0.010609	1.93084	0.284161	4	TTGGC	TGCCA	-
human	Astrocytes	pos_pattern_0	C086:NFI_TLX:SMAD	-1	0.00891654	1.62281	0.257084	4	TTGGC	TGGCACGGTGCCA	-
human	Astrocytes	pos_pattern_0	C087:MAF_NRL:bZIP	5	0.331566	60.345	1	5	TTGGC	AAATGCTGAC	+
human	Astrocytes	pos_pattern_0	C088:THAP_ZSCAN:C2H2_ZF	-1	0.234742	42.7231	1	4	TTGGC	TGCCCTGC	+
human	Astrocytes	pos_pattern_0	C089:ZBED_ZBTB:BED_ZF	1	0.254793	46.3723	1	5	TTGGC	TATCGCGAGA	-
human	Astrocytes	pos_pattern_0	C090:E2F_ZNF:E2F	-1	0.018513	3.36936	0.393428	4	TTGGC	TGGCGCCA	+
human	Astrocytes	pos_pattern_0	C091:TP:p53	2	0.622047	113.212	1	5	TTGGC	ACATGTCCGGACATGT	-
human	Astrocytes	pos_pattern_0	C092:SMAD:SMAD	3	0.60182	109.531	1	5	TTGGC	GTCTAGAC	-
human	Astrocytes	pos_pattern_0	C093:HAND_SMAD:bHLH	2	0.0959162	17.4568	0.831274	4	TTGGC	GTCTGG	+
human	Astrocytes	pos_pattern_0	C094:ISL_NKX3:Homeodomain	3	0.765119	139.252	1	3	TTGGC	CACTTA	-
human	Astrocytes	pos_pattern_0	C095:DUX:Homeodomain	-1	0.985595	179.378	1	4	TTGGC	TGATTAAATCA	+
human	Astrocytes	pos_pattern_0	C096:NANOG_NFY:CBF_NF-Y	3	0.109619	19.9507	0.875286	4	TTGGC	CCAATCA	-
human	Astrocytes	pos_pattern_0	C097:HNF_POU4F:Homeodomain+POU	7	0.997186	181.488	1	5	TTGGC	TGAATAATTAAT	+
human	Astrocytes	pos_pattern_0	C098:ARID:ARID_BRIGHT	0	0.990366	180.247	1	5	TTGGC	TTAAT	+
human	Astrocytes	pos_pattern_0	C099:PAX_PHOX2:Homeodomain	3	0.85224	155.108	1	5	TTGGC	AATTCAATTA	-
human	Astrocytes	pos_pattern_0	C100:HOXB_LHX:Homeodomain	3	0.937287	170.586	1	3	TTGGC	TAATTA	-
human	Astrocytes	pos_pattern_0	C101:GATA_MECOM:GATA	1	0.769237	140.001	1	5	TTGGC	CTTATCT	+
human	Astrocytes	pos_pattern_0	C102:CUX_ONECUT:CUT+Homeodomain	1	0.955515	173.904	1	5	TTGGC	AATCGATA	-
human	Astrocytes	pos_pattern_0	C103:GFI:C2H2_ZF	5	0.78499	142.868	1	5	TTGGC	AAATCACAGC	+
human	Astrocytes	pos_pattern_0	C104:GSC_PITX:Homeodomain	-2	0.630593	114.768	1	3	TTGGC	TAATCC	-
human	Astrocytes	pos_pattern_0	C105:ELF_SPI:Ets	-1	0.769237	140.001	1	4	TTGGC	ACTTCCT	-
human	Astrocytes	pos_pattern_0	C106:DRGX_ETV:Ets	-1	0.943654	171.745	1	4	TTGGC	CGGAAGTAATTA	+
human	Astrocytes	pos_pattern_0	C107:ELK_ETV:Ets	0	0.810242	147.464	1	5	TTGGC	CCGGAAGT	+
human	Astrocytes	pos_pattern_0	C108:BARHL:Homeodomain	3	0.986032	179.458	1	3	TTGGC	TAAACG	+
human	Astrocytes	pos_pattern_0	C109:FOXO_FOXP:Forkhead	2	0.769237	140.001	1	5	TTGGC	GTAAACA	-
human	Astrocytes	pos_pattern_0	C110:CDX_HOXA:Homeodomain	4	0.816536	148.61	1	3	TTGGC	CAATAAA	-
human	Astrocytes	pos_pattern_0	C111:HOXC_HOXD:Homeodomain	0	0.840457	152.963	1	5	TTGGC	GTCGTAAA	-
human	Astrocytes	pos_pattern_0	C112:OVOL:C2H2_ZF	2	0.939364	170.964	1	5	TTGGC	ACCGTTA	-
human	Astrocytes	pos_pattern_0	C113:MYB:Myb_SANT	2	0.947326	172.413	1	5	TTGGC	CCGTTAACC	-
human	Astrocytes	pos_pattern_0	C114:ARID5A:ARID_BRIGHT	4	0.976491	177.721	1	2	TTGGC	AATATT	-
human	Astrocytes	pos_pattern_0	C115:CEBPA_DDIT3:bZIP	3	0.424195	77.2035	1	5	TTGGC	TGCAATCCC	-
human	Astrocytes	pos_pattern_0	C116:EWSR1-FLI1:Unknown	-2	0.994196	180.944	1	3	TTGGC	GGAAGGAAGGAAGGAAGG	+
human	Astrocytes	pos_pattern_0	C117:FOXH1:Forkhead	1	0.648367	118.003	1	5	TTGGC	AATCCACA	-
human	Astrocytes	pos_pattern_0	C118:FOXN1:Forkhead	-3	0.656249	119.437	1	2	TTGGC	GACGC	-
human	Astrocytes	pos_pattern_0	C119:HMBOX1:Homeodomain	-1	0.572883	104.265	1	4	TTGGC	TAGTTA	+
human	Astrocytes	pos_pattern_0	C120:LIN54:TCR_CxC	0	0.952037	173.271	1	5	TTGGC	TTTGAAT	+
human	Astrocytes	pos_pattern_0	C121:MTF1:C2H2_ZF	0	0.396572	72.176	1	5	TTGGC	TTTGCACACGGCAC	+
human	Astrocytes	pos_pattern_0	C122:NFYB:CBF_NF-Y	2	0.00171227	0.311632	0.0861962	5	TTGGC	CATTGGCC	+
human	Astrocytes	pos_pattern_0	C123:NR2E3:Nuclear_receptor	-1	0.900795	163.945	1	4	TTGGC	AAGCTT	-
human	Astrocytes	pos_pattern_0	C124:NRF1:Unknown	3	0.630315	114.717	1	5	TTGGC	TGCGCCTGCGC	-
human	Astrocytes	pos_pattern_0	C125:PROX1:Prospero	1	0.823798	149.931	1	5	TTGGC	AAGACGCCTTA	-
human	Astrocytes	pos_pattern_0	C126:PRDM14:C2H2_ZF	-1	0.743435	135.305	1	4	TTGGC	GGTCTCTA	+
human	Astrocytes	pos_pattern_0	C127:PRDM15:C2H2_ZF	5	0.131144	23.8683	0.941862	5	TTGGC	AAAACCTGGA	+
human	Astrocytes	pos_pattern_0	C128:PRDM4:C2H2_ZF	0	0.711385	129.472	1	5	TTGGC	CTTGAAAC	+
human	Astrocytes	pos_pattern_0	C129:PRDM5:C2H2_ZF	1	0.218863	39.8331	1	5	TTGGC	GTTCTCCATC	-
human	Astrocytes	pos_pattern_0	C130:REST:C2H2_ZF	8	0.537219	97.7739	1	5	TTGGC	TCAGCACCATGGACAGCGCC	+
human	Astrocytes	pos_pattern_0	C131:RREB1:C2H2_ZF	13	0.709237	129.081	1	5	TTGGC	CCCCAAACCACCCCCCCCC	-
human	Astrocytes	pos_pattern_0	C132:RHOX11:Homeodomain	0	0.695611	126.601	1	5	TTGGC	GCTGTAAA	-
human	Astrocytes	pos_pattern_0	C133:SOX12:Sox	4	0.737633	134.249	1	5	TTGGC	CCGAACAAT	-
human	Astrocytes	pos_pattern_0	C134:SRF:MADS_box	9	0.381581	69.4478	1	5	TTGGC	TGACCATATATGGTCA	-
human	Astrocytes	pos_pattern_0	C135:TBP:TBP	0	0.990726	180.312	1	5	TTGGC	TATAAAA	-
human	Astrocytes	pos_pattern_0	C136:YY2:C2H2_ZF	0	0.0123338	2.24474	0.310443	5	TTGGC	ATGGCGG	+
human	Astrocytes	pos_pattern_0	C137:ZBTB24:C2H2_ZF	5	0.123651	22.5044	0.923853	5	TTGGC	CCCAGGACCC	-
human	Astrocytes	pos_pattern_0	C138:ZBTB26:C2H2_ZF	2	0.196658	35.7917	1	5	TTGGC	TCCAGAA	-
human	Astrocytes	pos_pattern_0	C139:ZBTB32:C2H2_ZF	2	0.962939	175.255	1	5	TTGGC	GTACAGTA	-
human	Astrocytes	pos_pattern_0	C140:ZFP14:C2H2_ZF	7	0.691868	125.92	1	5	TTGGC	GGAGGCACTGGAATG	+
human	Astrocytes	pos_pattern_0	C141:ZFP57:C2H2_ZF	-1	0.244585	44.5145	1	4	TTGGC	TGCCGCA	+
human	Astrocytes	pos_pattern_0	C142:ZKSCAN1:C2H2_ZF	4	0.695611	126.601	1	4	TTGGC	ATAGTAGG	+
human	Astrocytes	pos_pattern_0	C143:ZKSCAN3:C2H2_ZF	0	0.149956	27.2919	0.976968	5	TTGGC	CCCAGGCTAGCCCA	-
human	Astrocytes	pos_pattern_0	C144:ZNF140:C2H2_ZF	8	0.637275	115.984	1	5	TTGGC	GGAGTGGAATTGCTG	+
human	Astrocytes	pos_pattern_0	C145:ZNF157:C2H2_ZF	14	0.0911732	16.5935	0.809631	5	TTGGC	AGGCCAGCAATATACCTTTAC	-
human	Astrocytes	pos_pattern_0	C146:ZNF213:C2H2_ZF	4	0.170441	31.0203	1	5	TTGGC	CCCAGGCTG	-
human	Astrocytes	pos_pattern_0	C147:ZNF214:C2H2_ZF	-1	0.911132	165.826	1	4	TTGGC	TCATCAAGGTCCT	-
human	Astrocytes	pos_pattern_0	C148:ZNF24:C2H2_ZF	6	0.994873	181.067	1	5	TTGGC	CATTCATTCATTC	-
human	Astrocytes	pos_pattern_0	C149:ZNF274:C2H2_ZF	1	0.947741	172.489	1	5	TTGGC	TATGAGTTCTC	+
human	Astrocytes	pos_pattern_0	C150:ZNF331:C2H2_ZF	-2	0.271021	49.3258	1	3	TTGGC	TGCAGAGCC	-
human	Astrocytes	pos_pattern_0	C151:ZNF343:C2H2_ZF	9	0.290068	52.7923	1	5	TTGGC	CGCTTCACCACGGC	+
human	Astrocytes	pos_pattern_0	C152:ZNF35:C2H2_ZF	-1	0.843269	153.475	1	4	TTGGC	AATTCTA	-
human	Astrocytes	pos_pattern_0	C153:ZNF354A:C2H2_ZF	2	0.839944	152.87	1	5	TTGGC	TAAATATAAATGGACTAATT	-
human	Astrocytes	pos_pattern_0	C154:ZNF354C:C2H2_ZF	0	0.159596	29.0464	0.990218	5	TTGGC	TCCAC	-
human	Astrocytes	pos_pattern_0	C155:ZNF384:C2H2_ZF	4	0.986032	179.458	1	2	TTGGC	AAAAAA	-
human	Astrocytes	pos_pattern_0	C156:ZNF416:C2H2_ZF	4	0.12707	23.1268	0.930801	5	TTGGC	TATCTGGGC	+
human	Astrocytes	pos_pattern_0	C157:ZNF418:C2H2_ZF	5	0.0599671	10.914	0.676196	5	TTGGC	GAGGCTAAAAGCA	-
human	Astrocytes	pos_pattern_0	C158:ZNF449:C2H2_ZF	1	0.0580771	10.57	0.676196	5	TTGGC	AGCCCAAC	-
human	Astrocytes	pos_pattern_0	C159:ZNF524:C2H2_ZF	-1	0.55689	101.354	1	4	TTGGC	TCGAACCC	+
human	Astrocytes	pos_pattern_0	C160:ZNF528:C2H2_ZF	3	0.0766868	13.957	0.747103	5	TTGGC	AGGGAAGCCATTTC	-
human	Astrocytes	pos_pattern_0	C161:ZNF549:C2H2_ZF	-1	0.135498	24.6606	0.946608	4	TTGGC	TGCTGCCC	-
human	Astrocytes	pos_pattern_0	C162:ZNF558:C2H2_ZF	12	0.916429	166.79	1	5	TTGGC	ATTTGATGAAAGACATAAATCTACAGAT	-
human	Astrocytes	pos_pattern_0	C163:ZNF582:C2H2_ZF	1	0.0585578	10.6575	0.676196	5	TTGGC	TCTGTTACTTGCAGCCAAA	-
human	Astrocytes	pos_pattern_0	C164:ZNF652:C2H2_ZF	0	0.752567	136.967	1	5	TTGGC	AAGAGTTAA	-
human	Astrocytes	pos_pattern_0	C165:ZNF677:C2H2_ZF	0	0.911102	165.821	1	5	TTGGC	ATAAGAACAG	-
human	Astrocytes	pos_pattern_0	C166:ZNF680:C2H2_ZF	7	0.0982433	17.8803	0.834959	4	TTGGC	CCAAGAAGAAT	-
human	Astrocytes	pos_pattern_0	C167:ZNF682:C2H2_ZF	5	0.0263087	4.78819	0.464526	5	TTGGC	GGCCAAGCCCC	-
human	Astrocytes	pos_pattern_0	C168:ZNF692:C2H2_ZF	0	0.0891951	16.2335	0.802416	5	TTGGC	GGCCCA	-
human	Astrocytes	pos_pattern_0	C169:ZNF707:C2H2_ZF	8	0.254435	46.3072	1	5	TTGGC	CCCCACTCCTGGTAC	+
human	Astrocytes	pos_pattern_0	C170:ZNF766:C2H2_ZF	-2	0.840457	152.963	1	3	TTGGC	AAGAAACC	-
human	Astrocytes	pos_pattern_0	C171:ZNF768:C2H2_ZF	1	0.793716	144.456	1	5	TTGGC	CCTCTCTG	+
human	Astrocytes	pos_pattern_0	C172:ZNF770:C2H2_ZF	-1	0.34174	62.1966	1	4	TTGGC	CGGCCTCA	+
human	Astrocytes	pos_pattern_0	C173:ZNF784:C2H2_ZF	2	0.676036	123.038	1	5	TTGGC	ACCTACC	+
human	Astrocytes	pos_pattern_0	C174:ZNF816:C2H2_ZF	5	0.545956	99.3639	1	5	TTGGC	GGGGACATGCAGG	-
human	Astrocytes	pos_pattern_0	C175:ZNF85:C2H2_ZF	-1	0.78375	142.642	1	4	TTGGC	AGATTACAGCA	-
human	Astrocytes	pos_pattern_0	C176:ZNF93:C2H2_ZF	3	0.628456	114.379	1	5	TTGGC	GCAGCGGCAGCGG	+
human	Astrocytes	pos_pattern_0	C177:ZSCAN16:C2H2_ZF	0	0.769191	139.993	1	5	TTGGC	AGTGTTAACAGAGCCTC	-
human	Astrocytes	pos_pattern_0	C178:ZSCAN21:C2H2_ZF	-1	0.830303	151.115	1	4	TTGGC	AAGCACT	+
human	Astrocytes	pos_pattern_0	C179:ZSCAN29:C2H2_ZF	5	0.920218	167.48	1	5	TTGGC	GTCTACACGG	-
human	Astrocytes	pos_pattern_0	C180:ZSCAN4:C2H2_ZF	7	0.836117	152.173	1	5	TTGGC	GCACACACTGAAA	+
human	Astrocytes	pos_pattern_0	C181:ZFP335:C2H2_ZF	0	0.140407	25.554	0.964195	5	TTGGC	CAGGCA	+
human	Astrocytes	pos_pattern_0	C182:ZFX:C2H2_ZF	2	0.0522257	9.50508	0.645953	5	TTGGC	CCGAGGCCT	+
human	Astrocytes	pos_pattern_1	C001:HES_SREBF:bHLH	-5	0.858525	156.252	1	2	TGAGTCA	CACGTG	-
human	Astrocytes	pos_pattern_1	C002:CREB_XBP1:bZIP	2	0.400741	72.9349	1	7	TGAGTCA	GCCACGTCA	+
human	Astrocytes	pos_pattern_1	C003:ARNT_HIF:bHLH	-5	0.800044	145.608	1	2	TGAGTCA	CACGT	+
human	Astrocytes	pos_pattern_1	C004:SIX:Homeodomain	-4	0.309335	56.299	1	3	TGAGTCA	GAAACCTGA	-
human	Astrocytes	pos_pattern_1	C005:FOXI_FOXO:Forkhead	-2	0.806272	146.741	1	5	TGAGTCA	AAACAGGAAG	+
human	Astrocytes	pos_pattern_1	C006:GRHL_TFCP2:Grainyhead	3	0.980128	178.383	1	5	TGAGTCA	AACCGGTT	+
human	Astrocytes	pos_pattern_1	C007:GRHL_SCRT:C2H2_ZF	-5	0.945054	172	1	2	TGAGTCA	CAACAGGT	+
human	Astrocytes	pos_pattern_1	C008:BHLHE_OLIG:bHLH	-3	0.871202	158.559	1	4	TGAGTCA	ACCATATGTT	-
human	Astrocytes	pos_pattern_1	C009:YY_ZFP:C2H2_ZF	-4	0.959966	174.714	1	3	TGAGTCA	AAAATGG	-
human	Astrocytes	pos_pattern_1	C010:OSR:C2H2_ZF	2	0.961816	175.051	1	6	TGAGTCA	GCTACTGT	-
human	Astrocytes	pos_pattern_1	C011:ZIC_ZNF:C2H2_ZF	-5	0.90382	164.495	1	2	TGAGTCA	CAGCAGG	+
human	Astrocytes	pos_pattern_1	C012:ASCL_FIGLA:bHLH	-5	0.858525	156.252	1	2	TGAGTCA	CACCTG	-
human	Astrocytes	pos_pattern_1	C013:PKNOX_TGIF:Homeodomain	5	0.207642	37.7909	1	7	TGAGTCA	TGACAGCTGTCA	-
human	Astrocytes	pos_pattern_1	C014:NEURO_TCF:bHLH	-5	0.882258	160.571	1	2	TGAGTCA	CAGCTG	-
human	Astrocytes	pos_pattern_1	C015:HNF_NR2E:Nuclear_receptor	1	0.119598	21.7668	0.914109	7	TGAGTCA	CAAAGTCCA	+
human	Astrocytes	pos_pattern_1	C016:LEF1_TCF:bHLH	-3	0.185443	33.7505	1	4	TGAGTCA	CTTTGAT	-
human	Astrocytes	pos_pattern_1	C017:NR2F_RXR:Nuclear_receptor	-1	0.130016	23.663	0.938817	6	TGAGTCA	GGTCATGACCT	-
human	Astrocytes	pos_pattern_1	C018:ESR_NR1I:AP2	-1	0.236745	43.0876	1	6	TGAGTCA	AGGTCACCGTGACC	+
human	Astrocytes	pos_pattern_1	C019:NR1H_THR:Nuclear_receptor	6	0.139572	25.4021	0.962457	7	TGAGTCA	TGACCTCACGTGACCT	+
human	Astrocytes	pos_pattern_1	C020:RAR_ROR:Nuclear_receptor	-1	0.0560202	10.1957	0.667982	6	TGAGTCA	AGGTCA	+
human	Astrocytes	pos_pattern_1	C021:NR1D_RAR:Nuclear_receptor	7	0.236745	43.0876	1	7	TGAGTCA	AGGTCAAAAGGTCA	+
human	Astrocytes	pos_pattern_1	C022:NR1I_VDR:Nuclear_receptor	-1	0.197762	35.9928	1	6	TGAGTCA	TGAACT	-
human	Astrocytes	pos_pattern_1	C023:NR1H_RXR:Nuclear_receptor	1	0.19425	35.3536	1	7	TGAGTCA	AAAGGTCA	+
human	Astrocytes	pos_pattern_1	C024:GMEB:SAND	0	0.635371	115.638	1	6	TGAGTCA	TACGTA	+
human	Astrocytes	pos_pattern_1	C025:SREBF:bHLH	1	0.27133	49.3821	1	7	TGAGTCA	TCACCCCA	-
human	Astrocytes	pos_pattern_1	C026:FOS_JUN:bZIP	1	0.158707	28.8846	0.990218	7	TGAGTCA	ATGACGTCA	-
human	Astrocytes	pos_pattern_1	C027:CEBP:bZIP	1	0.426243	77.5762	1	7	TGAGTCA	TTGCGCAA	-
human	Astrocytes	pos_pattern_1	C028:ATF_CEBP:bZIP	1	0.0745091	13.5607	0.737609	7	TGAGTCA	TTACATAA	+
human	Astrocytes	pos_pattern_1	C029:MSANTD_NKX2:Homeodomain	1	0.0280547	5.10596	0.480996	6	TGAGTCA	CACTCAA	-
human	Astrocytes	pos_pattern_1	C030:NKX2:Homeodomain	-4	0.445583	81.096	1	3	TGAGTCA	CACTTGA	-
human	Astrocytes	pos_pattern_1	C031:MEIS_PKNOX:Homeodomain	-2	0.0332855	6.05796	0.514949	5	TGAGTCA	TGACA	-
human	Astrocytes	pos_pattern_1	C032:PAX:Paired_box	-1	0.088653	16.1348	0.800584	6	TGAGTCA	CAGTCATGCGTGAC	+
human	Astrocytes	pos_pattern_1	C033:NPAS_PAX:Paired_box	-3	0.0665763	12.1169	0.707786	4	TGAGTCA	GTCACG	+
human	Astrocytes	pos_pattern_1	C034:MAF_ZNF:bZIP	3	0.00103128	0.187692	0.0595122	7	TGAGTCA	TGCTGATTCAGCA	-
human	Astrocytes	pos_pattern_1	C035:MEIS_PBX:Homeodomain	1	0.00493421	0.898025	0.184332	7	TGAGTCA	ATAAATCA	+
human	Astrocytes	pos_pattern_1	C036:FOS_JUN:bZIP	0	1.2058e-05	0.00219456	0.00244537	7	TGAGTCA	TGACTCA	-
human	Astrocytes	pos_pattern_1	C037:EGR_ZBTB:C2H2_ZF	-1	0.94613	172.196	1	6	TGAGTCA	ACGCCCACGC	-
human	Astrocytes	pos_pattern_1	C038:KLF_SP:C2H2_ZF	-4	0.938545	170.815	1	3	TGAGTCA	CCACGCCC	+
human	Astrocytes	pos_pattern_1	C039:KLF_ZNF:C2H2_ZF	3	0.999625	181.932	1	5	TGAGTCA	GGGCGGGG	+
human	Astrocytes	pos_pattern_1	C040:SP_ZNF:C2H2_ZF	1	0.959966	174.714	1	6	TGAGTCA	TCCTCCC	-
human	Astrocytes	pos_pattern_1	C041:GLI_ZBTB:C2H2_ZF	0	0.621075	113.036	1	7	TGAGTCA	GACCACCCA	-
human	Astrocytes	pos_pattern_1	C042:GLIS_ZIC:C2H2_ZF	9	0.993133	180.75	1	4	TGAGTCA	ACCCCCCGCGGTG	+
human	Astrocytes	pos_pattern_1	C043:GCM:GCM	3	0.987025	179.638	1	5	TGAGTCA	ATGCGGGT	+
human	Astrocytes	pos_pattern_1	C044:MZF_NFKB:Rel	2	0.0696663	12.6793	0.717601	7	TGAGTCA	GGGGATTCCCC	-
human	Astrocytes	pos_pattern_1	C045:GATA_TFCP2:Grainyhead	5	0.213619	38.8786	1	7	TGAGTCA	CTGTTCCAACCAG	+
human	Astrocytes	pos_pattern_1	C046:THAP_ZNF:THAP_finger	0	0.903284	164.398	1	7	TGAGTCA	ACTACAGATCCCA	-
human	Astrocytes	pos_pattern_1	C047:FEZF_ZFP:C2H2_ZF	1	0.894099	162.726	1	6	TGAGTCA	CCCAGCC	+
human	Astrocytes	pos_pattern_1	C048:ZBTB_ZNF:C2H2_ZF	3	0.234751	42.7248	1	6	TGAGTCA	GGCTCAAGG	-
human	Astrocytes	pos_pattern_1	C049:PLAG:C2H2_ZF	0	0.83973	152.831	1	7	TGAGTCA	TGGCCCC	-
human	Astrocytes	pos_pattern_1	C050:ZNF:C2H2_ZF	2	0.956736	174.126	1	6	TGAGTCA	GCCGCTCT	-
human	Astrocytes	pos_pattern_1	C051:ZNF:C2H2_ZF	7	0.893851	162.681	1	5	TGAGTCA	CCTCGGCCTCCC	-
human	Astrocytes	pos_pattern_1	C052:TFAP2:AP-2	3	0.17373	31.6189	1	6	TGAGTCA	GCCTCAGGC	-
human	Astrocytes	pos_pattern_1	C053:EBF_TFAP2:AP-2	3	0.993047	180.734	1	5	TGAGTCA	CCCTGGGG	+
human	Astrocytes	pos_pattern_1	C054:PLAG_ZNF:C2H2_ZF	6	0.532596	96.9325	1	7	TGAGTCA	GGGGGCCCAAGGGGG	-
human	Astrocytes	pos_pattern_1	C055:CTCF:C2H2_ZF	6	0.997755	181.591	1	6	TGAGTCA	CCACCAGGGGGC	+
human	Astrocytes	pos_pattern_1	C056:CTCF_INSM:C2H2_ZF	-5	0.961816	175.051	1	2	TGAGTCA	CAGGGGGC	+
human	Astrocytes	pos_pattern_1	C057:ZNF:C2H2_ZF	-2	0.423799	77.1315	1	5	TGAGTCA	AGCCATGGATGGTT	+
human	Astrocytes	pos_pattern_1	C058:PRDM_ZNF:C2H2_ZF	1	0.440795	80.2248	1	7	TGAGTCA	GGGCAGGGAGGACAAAA	-
human	Astrocytes	pos_pattern_1	C059:ZNF:C2H2_ZF	-1	0.672318	122.362	1	6	TGAGTCA	GAGGCAAGGG	+
human	Astrocytes	pos_pattern_1	C060:MGA_TBX:T-box	-4	0.28266	51.4441	1	3	TGAGTCA	AGGTGTGA	-
human	Astrocytes	pos_pattern_1	C061:E2F_TFDP:E2F	-3	0.97044	176.62	1	4	TGAGTCA	GGCGGGAA	-
human	Astrocytes	pos_pattern_1	C062:RBPJ_ZNF:C2H2_ZF	0	0.730169	132.891	1	7	TGAGTCA	GTGGGAAA	-
human	Astrocytes	pos_pattern_1	C063:POU2F_POU3F:Homeodomain+POU	3	0.650391	118.371	1	6	TGAGTCA	TATGCAAAT	-
human	Astrocytes	pos_pattern_1	C064:SOX_SRY:Sox	-5	0.870845	158.494	1	2	TGAGTCA	CATTGT	+
human	Astrocytes	pos_pattern_1	C065:DMRT_SOX:Sox	1	0.743224	135.267	1	5	TGAGTCA	ACAAAG	-
human	Astrocytes	pos_pattern_1	C066:HMGA_MEF2:MADS_box	6	0.921132	167.646	1	4	TGAGTCA	CTAAAAATAG	-
human	Astrocytes	pos_pattern_1	C067:DMRT:DM	-1	0.217423	39.571	1	6	TGAGTCA	GATACA	+
human	Astrocytes	pos_pattern_1	C068:SIX_SPZ1:Unknown	2	0.166089	30.2281	1	7	TGAGTCA	AGGGTATCA	+
human	Astrocytes	pos_pattern_1	C069:RFX:RFX	1	0.855554	155.711	1	7	TGAGTCA	CCTAGCAAC	+
human	Astrocytes	pos_pattern_1	C070:RFX:RFX	0	0.819633	149.173	1	7	TGAGTCA	GTTGCCATGGCAAC	-
human	Astrocytes	pos_pattern_1	C071:BCL_STAT:STAT	1	0.884352	160.952	1	7	TGAGTCA	TTCTAGGAA	+
human	Astrocytes	pos_pattern_1	C072:TEAD:TEA	0	0.591759	107.7	1	7	TGAGTCA	ACATTCC	-
human	Astrocytes	pos_pattern_1	C073:REL:Rel	2	0.806272	146.741	1	7	TGAGTCA	GGGGATTTCC	-
human	Astrocytes	pos_pattern_1	C074:NFAT:Rel	-2	0.957353	174.238	1	5	TGAGTCA	TGGAAA	-
human	Astrocytes	pos_pattern_1	C075:ZNF:C2H2_ZF	4	0.605023	110.114	1	7	TGAGTCA	CCCACAATGCACCG	+
human	Astrocytes	pos_pattern_1	C076:ZNF:C2H2_ZF	6	0.954343	173.69	1	6	TGAGTCA	CATCCCATAATA	+
human	Astrocytes	pos_pattern_1	C077:HSF_ZBTB:HSF	2	0.866618	157.725	1	7	TGAGTCA	TTCTAGAACGTTC	-
human	Astrocytes	pos_pattern_1	C078:ZNF:C2H2_ZF	1	0.823101	149.804	1	7	TGAGTCA	ATATACCAC	+
human	Astrocytes	pos_pattern_1	C079:BCL_RUNX:Runt	-2	0.709739	129.173	1	5	TGAGTCA	AACCACA	+
human	Astrocytes	pos_pattern_1	C080:IRF_ZBED:BED_ZF	0	0.621757	113.16	1	7	TGAGTCA	CGAAACT	-
human	Astrocytes	pos_pattern_1	C081:IRF_STAT:IRF	4	0.583097	106.124	1	6	TGAGTCA	GAAACCGAAA	-
human	Astrocytes	pos_pattern_1	C082:PRDM_ZNF:C2H2_ZF	-1	0.377649	68.7321	1	6	TGAGTCA	GAGAAAG	+
human	Astrocytes	pos_pattern_1	C083:NR3C_PGR:Nuclear_receptor	6	0.834526	151.884	1	7	TGAGTCA	GAACACAATGTTC	-
human	Astrocytes	pos_pattern_1	C084:ZNF:C2H2_ZF	-1	0.440356	80.1448	1	6	TGAGTCA	GGAACAGC	+
human	Astrocytes	pos_pattern_1	C085:HIC:C2H2_ZF	-2	0.527194	95.9493	1	5	TGAGTCA	TGCCA	-
human	Astrocytes	pos_pattern_1	C086:NFI_TLX:SMAD	6	0.177861	32.3708	1	7	TGAGTCA	TGGCACGGTGCCA	-
human	Astrocytes	pos_pattern_1	C087:MAF_NRL:bZIP	-3	0.192948	35.1165	1	4	TGAGTCA	AAATGCTGAC	-
human	Astrocytes	pos_pattern_1	C088:THAP_ZSCAN:C2H2_ZF	-4	0.908465	165.341	1	3	TGAGTCA	TGCCCTGC	-
human	Astrocytes	pos_pattern_1	C089:ZBED_ZBTB:BED_ZF	-2	0.921132	167.646	1	5	TGAGTCA	TATCGCGAGA	-
human	Astrocytes	pos_pattern_1	C090:E2F_ZNF:E2F	1	0.819056	149.068	1	7	TGAGTCA	TGGCGCCA	-
human	Astrocytes	pos_pattern_1	C091:TP:p53	6	0.384974	70.0652	1	7	TGAGTCA	ACATGTCCGGACATGT	+
human	Astrocytes	pos_pattern_1	C092:SMAD:SMAD	-3	0.862345	156.947	1	4	TGAGTCA	GTCTAGAC	+
human	Astrocytes	pos_pattern_1	C093:HAND_SMAD:bHLH	-3	0.604195	109.963	1	4	TGAGTCA	GTCTGG	+
human	Astrocytes	pos_pattern_1	C094:ISL_NKX3:Homeodomain	0	0.160806	29.2667	0.991816	6	TGAGTCA	CACTTA	-
human	Astrocytes	pos_pattern_1	C095:DUX:Homeodomain	4	0.00422075	0.768176	0.171555	7	TGAGTCA	TGATTAAATCA	-
human	Astrocytes	pos_pattern_1	C096:NANOG_NFY:CBF_NF-Y	0	0.0280547	5.10596	0.480996	7	TGAGTCA	CCAATCA	+
human	Astrocytes	pos_pattern_1	C097:HNF_POU4F:Homeodomain+POU	0	0.0368859	6.71324	0.538717	7	TGAGTCA	TGAATAATTAAT	+
human	Astrocytes	pos_pattern_1	C098:ARID:ARID_BRIGHT	-2	0.245008	44.5915	1	5	TGAGTCA	TTAAT	-
human	Astrocytes	pos_pattern_1	C099:PAX_PHOX2:Homeodomain	3	0.0720913	13.1206	0.72735	7	TGAGTCA	AATTCAATTA	+
human	Astrocytes	pos_pattern_1	C100:HOXB_LHX:Homeodomain	-1	0.217423	39.571	1	6	TGAGTCA	TAATTA	+
human	Astrocytes	pos_pattern_1	C101:GATA_MECOM:GATA	-3	0.764704	139.176	1	4	TGAGTCA	CTTATCT	+
human	Astrocytes	pos_pattern_1	C102:CUX_ONECUT:CUT+Homeodomain	-2	0.249942	45.4895	1	5	TGAGTCA	AATCGATA	+
human	Astrocytes	pos_pattern_1	C103:GFI:C2H2_ZF	-1	0.184586	33.5946	1	6	TGAGTCA	AAATCACAGC	+
human	Astrocytes	pos_pattern_1	C104:GSC_PITX:Homeodomain	-1	0.317177	57.7263	1	6	TGAGTCA	TAATCC	-
human	Astrocytes	pos_pattern_1	C105:ELF_SPI:Ets	-2	0.851299	154.936	1	5	TGAGTCA	ACTTCCT	-
human	Astrocytes	pos_pattern_1	C106:DRGX_ETV:Ets	5	0.351341	63.9441	1	7	TGAGTCA	CGGAAGTAATTA	+
human	Astrocytes	pos_pattern_1	C107:ELK_ETV:Ets	3	0.899966	163.794	1	5	TGAGTCA	CCGGAAGT	+
human	Astrocytes	pos_pattern_1	C108:BARHL:Homeodomain	-4	0.743224	135.267	1	3	TGAGTCA	TAAACG	+
human	Astrocytes	pos_pattern_1	C109:FOXO_FOXP:Forkhead	-3	0.473842	86.2393	1	4	TGAGTCA	GTAAACA	+
human	Astrocytes	pos_pattern_1	C110:CDX_HOXA:Homeodomain	-1	0.377649	68.7321	1	6	TGAGTCA	CAATAAA	+
human	Astrocytes	pos_pattern_1	C111:HOXC_HOXD:Homeodomain	-3	0.483316	87.9635	1	4	TGAGTCA	GTCGTAAA	+
human	Astrocytes	pos_pattern_1	C112:OVOL:C2H2_ZF	-4	0.862545	156.983	1	3	TGAGTCA	ACCGTTA	-
human	Astrocytes	pos_pattern_1	C113:MYB:Myb_SANT	-1	0.693518	126.22	1	6	TGAGTCA	CCGTTAACC	-
human	Astrocytes	pos_pattern_1	C114:ARID5A:ARID_BRIGHT	-2	0.911139	165.827	1	5	TGAGTCA	AATATT	+
human	Astrocytes	pos_pattern_1	C115:CEBPA_DDIT3:bZIP	1	0.774723	141	1	7	TGAGTCA	TGCAATCCC	-
human	Astrocytes	pos_pattern_1	C116:EWSR1-FLI1:Unknown	4	0.999734	181.952	1	7	TGAGTCA	GGAAGGAAGGAAGGAAGG	+
human	Astrocytes	pos_pattern_1	C117:FOXH1:Forkhead	-2	0.468908	85.3412	1	5	TGAGTCA	AATCCACA	+
human	Astrocytes	pos_pattern_1	C118:FOXN1:Forkhead	-1	0.178718	32.5267	1	5	TGAGTCA	GACGC	-
human	Astrocytes	pos_pattern_1	C119:HMBOX1:Homeodomain	-1	0.103587	18.8528	0.85001	6	TGAGTCA	TAGTTA	+
human	Astrocytes	pos_pattern_1	C120:LIN54:TCR_CxC	-2	0.169254	30.8043	1	5	TGAGTCA	TTTGAAT	-
human	Astrocytes	pos_pattern_1	C121:MTF1:C2H2_ZF	6	0.974765	177.407	1	7	TGAGTCA	TTTGCACACGGCAC	-
human	Astrocytes	pos_pattern_1	C122:NFYB:CBF_NF-Y	-2	0.872281	158.755	1	5	TGAGTCA	CATTGGCC	-
human	Astrocytes	pos_pattern_1	C123:NR2E3:Nuclear_receptor	1	0.99776	181.592	1	5	TGAGTCA	AAGCTT	-
human	Astrocytes	pos_pattern_1	C124:NRF1:Unknown	0	0.951453	173.164	1	7	TGAGTCA	TGCGCCTGCGC	+
human	Astrocytes	pos_pattern_1	C125:PROX1:Prospero	0	0.780595	142.068	1	7	TGAGTCA	AAGACGCCTTA	-
human	Astrocytes	pos_pattern_1	C126:PRDM14:C2H2_ZF	1	0.454584	82.7343	1	7	TGAGTCA	GGTCTCTA	-
human	Astrocytes	pos_pattern_1	C127:PRDM15:C2H2_ZF	4	0.993102	180.744	1	6	TGAGTCA	AAAACCTGGA	-
human	Astrocytes	pos_pattern_1	C128:PRDM4:C2H2_ZF	-1	0.239845	43.6518	1	6	TGAGTCA	CTTGAAAC	-
human	Astrocytes	pos_pattern_1	C129:PRDM5:C2H2_ZF	-1	0.686736	124.986	1	6	TGAGTCA	GTTCTCCATC	-
human	Astrocytes	pos_pattern_1	C130:REST:C2H2_ZF	-4	0.875917	159.417	1	3	TGAGTCA	TCAGCACCATGGACAGCGCC	+
human	Astrocytes	pos_pattern_1	C131:RREB1:C2H2_ZF	3	0.949327	172.778	1	7	TGAGTCA	CCCCAAACCACCCCCCCCC	+
human	Astrocytes	pos_pattern_1	C132:RHOX11:Homeodomain	0	0.795239	144.733	1	7	TGAGTCA	GCTGTAAA	+
human	Astrocytes	pos_pattern_1	C133:SOX12:Sox	1	0.865571	157.534	1	7	TGAGTCA	CCGAACAAT	-
human	Astrocytes	pos_pattern_1	C134:SRF:MADS_box	9	0.995958	181.264	1	7	TGAGTCA	TGACCATATATGGTCA	-
human	Astrocytes	pos_pattern_1	C135:TBP:TBP	-2	0.894099	162.726	1	5	TGAGTCA	TATAAAA	-
human	Astrocytes	pos_pattern_1	C136:YY2:C2H2_ZF	-1	0.894099	162.726	1	6	TGAGTCA	ATGGCGG	-
human	Astrocytes	pos_pattern_1	C137:ZBTB24:C2H2_ZF	-1	0.377134	68.6384	1	6	TGAGTCA	CCCAGGACCC	-
human	Astrocytes	pos_pattern_1	C138:ZBTB26:C2H2_ZF	-3	0.894099	162.726	1	4	TGAGTCA	TCCAGAA	-
human	Astrocytes	pos_pattern_1	C139:ZBTB32:C2H2_ZF	2	0.945054	172	1	6	TGAGTCA	GTACAGTA	+
human	Astrocytes	pos_pattern_1	C140:ZFP14:C2H2_ZF	0	0.657011	119.576	1	7	TGAGTCA	GGAGGCACTGGAATG	+
human	Astrocytes	pos_pattern_1	C141:ZFP57:C2H2_ZF	0	0.0999001	18.1818	0.838373	7	TGAGTCA	TGCCGCA	-
human	Astrocytes	pos_pattern_1	C142:ZKSCAN1:C2H2_ZF	0	0.881865	160.499	1	7	TGAGTCA	ATAGTAGG	+
human	Astrocytes	pos_pattern_1	C143:ZKSCAN3:C2H2_ZF	0	0.831399	151.315	1	7	TGAGTCA	CCCAGGCTAGCCCA	-
human	Astrocytes	pos_pattern_1	C144:ZNF140:C2H2_ZF	3	0.947336	172.415	1	7	TGAGTCA	GGAGTGGAATTGCTG	-
human	Astrocytes	pos_pattern_1	C145:ZNF157:C2H2_ZF	-1	0.925179	168.383	1	6	TGAGTCA	AGGCCAGCAATATACCTTTAC	+
human	Astrocytes	pos_pattern_1	C146:ZNF213:C2H2_ZF	1	0.845128	153.813	1	7	TGAGTCA	CCCAGGCTG	+
human	Astrocytes	pos_pattern_1	C147:ZNF214:C2H2_ZF	0	0.673438	122.566	1	7	TGAGTCA	TCATCAAGGTCCT	+
human	Astrocytes	pos_pattern_1	C148:ZNF24:C2H2_ZF	3	0.0476649	8.67501	0.618099	7	TGAGTCA	CATTCATTCATTC	+
human	Astrocytes	pos_pattern_1	C149:ZNF274:C2H2_ZF	2	0.0958745	17.4492	0.831274	7	TGAGTCA	TATGAGTTCTC	+
human	Astrocytes	pos_pattern_1	C150:ZNF331:C2H2_ZF	3	0.516971	94.0887	1	6	TGAGTCA	TGCAGAGCC	+
human	Astrocytes	pos_pattern_1	C151:ZNF343:C2H2_ZF	0	0.605023	110.114	1	7	TGAGTCA	CGCTTCACCACGGC	+
human	Astrocytes	pos_pattern_1	C152:ZNF35:C2H2_ZF	-1	0.351589	63.9892	1	6	TGAGTCA	AATTCTA	+
human	Astrocytes	pos_pattern_1	C153:ZNF354A:C2H2_ZF	3	0.282221	51.3642	1	7	TGAGTCA	TAAATATAAATGGACTAATT	-
human	Astrocytes	pos_pattern_1	C154:ZNF354C:C2H2_ZF	-3	0.885535	161.167	1	4	TGAGTCA	TCCAC	+
human	Astrocytes	pos_pattern_1	C155:ZNF384:C2H2_ZF	-2	0.988635	179.932	1	5	TGAGTCA	AAAAAA	+
human	Astrocytes	pos_pattern_1	C156:ZNF416:C2H2_ZF	2	0.924263	168.216	1	7	TGAGTCA	TATCTGGGC	-
human	Astrocytes	pos_pattern_1	C157:ZNF418:C2H2_ZF	-1	0.703136	127.971	1	6	TGAGTCA	GAGGCTAAAAGCA	+
human	Astrocytes	pos_pattern_1	C158:ZNF449:C2H2_ZF	-2	0.97044	176.62	1	5	TGAGTCA	AGCCCAAC	+
human	Astrocytes	pos_pattern_1	C159:ZNF524:C2H2_ZF	-1	0.872281	158.755	1	6	TGAGTCA	TCGAACCC	-
human	Astrocytes	pos_pattern_1	C160:ZNF528:C2H2_ZF	3	0.78195	142.315	1	7	TGAGTCA	AGGGAAGCCATTTC	+
human	Astrocytes	pos_pattern_1	C161:ZNF549:C2H2_ZF	-2	0.862345	156.947	1	5	TGAGTCA	TGCTGCCC	-
human	Astrocytes	pos_pattern_1	C162:ZNF558:C2H2_ZF	6	0.247827	45.1045	1	7	TGAGTCA	ATTTGATGAAAGACATAAATCTACAGAT	-
human	Astrocytes	pos_pattern_1	C163:ZNF582:C2H2_ZF	0	0.254563	46.3305	1	7	TGAGTCA	TCTGTTACTTGCAGCCAAA	+
human	Astrocytes	pos_pattern_1	C164:ZNF652:C2H2_ZF	1	0.113892	20.7284	0.887465	7	TGAGTCA	AAGAGTTAA	+
human	Astrocytes	pos_pattern_1	C165:ZNF677:C2H2_ZF	0	0.984556	179.189	1	7	TGAGTCA	ATAAGAACAG	+
human	Astrocytes	pos_pattern_1	C166:ZNF680:C2H2_ZF	-2	0.548597	99.8447	1	5	TGAGTCA	CCAAGAAGAAT	-
human	Astrocytes	pos_pattern_1	C167:ZNF682:C2H2_ZF	5	0.870941	158.511	1	6	TGAGTCA	GGCCAAGCCCC	-
human	Astrocytes	pos_pattern_1	C168:ZNF692:C2H2_ZF	0	0.75843	138.034	1	6	TGAGTCA	GGCCCA	-
human	Astrocytes	pos_pattern_1	C169:ZNF707:C2H2_ZF	-1	0.774104	140.887	1	6	TGAGTCA	CCCCACTCCTGGTAC	-
human	Astrocytes	pos_pattern_1	C170:ZNF766:C2H2_ZF	-1	0.881865	160.499	1	6	TGAGTCA	AAGAAACC	+
human	Astrocytes	pos_pattern_1	C171:ZNF768:C2H2_ZF	3	0.881865	160.499	1	5	TGAGTCA	CCTCTCTG	-
human	Astrocytes	pos_pattern_1	C172:ZNF770:C2H2_ZF	0	0.19425	35.3536	1	7	TGAGTCA	CGGCCTCA	-
human	Astrocytes	pos_pattern_1	C173:ZNF784:C2H2_ZF	2	0.764704	139.176	1	5	TGAGTCA	ACCTACC	-
human	Astrocytes	pos_pattern_1	C174:ZNF816:C2H2_ZF	-1	0.731948	133.215	1	6	TGAGTCA	GGGGACATGCAGG	-
human	Astrocytes	pos_pattern_1	C175:ZNF85:C2H2_ZF	0	0.487182	88.6671	1	7	TGAGTCA	AGATTACAGCA	-
human	Astrocytes	pos_pattern_1	C176:ZNF93:C2H2_ZF	-1	0.65832	119.814	1	6	TGAGTCA	GCAGCGGCAGCGG	+
human	Astrocytes	pos_pattern_1	C177:ZSCAN16:C2H2_ZF	0	0.81588	148.49	1	7	TGAGTCA	AGTGTTAACAGAGCCTC	+
human	Astrocytes	pos_pattern_1	C178:ZSCAN21:C2H2_ZF	-2	0.473842	86.2393	1	5	TGAGTCA	AAGCACT	+
human	Astrocytes	pos_pattern_1	C179:ZSCAN29:C2H2_ZF	1	0.806272	146.741	1	7	TGAGTCA	GTCTACACGG	-
human	Astrocytes	pos_pattern_1	C180:ZSCAN4:C2H2_ZF	-2	0.822995	149.785	1	5	TGAGTCA	GCACACACTGAAA	-
human	Astrocytes	pos_pattern_1	C181:ZFP335:C2H2_ZF	-1	0.293497	53.4164	1	6	TGAGTCA	CAGGCA	+
human	Astrocytes	pos_pattern_1	C182:ZFX:C2H2_ZF	1	0.976076	177.646	1	7	TGAGTCA	CCGAGGCCT	+
human	Astrocytes	pos_pattern_10	C001:HES_SREBF:bHLH	-23	1	182	1	6	CTAGGGTTGTAAAAAAAACAAAGAAAAAAAAGAAAAGCCCAGG	CACGTG	-
human	Astrocytes	pos_pattern_10	C002:CREB_XBP1:bZIP	-16	1	182	1	9	CTAGGGTTGTAAAAAAAACAAAGAAAAAAAAGAAAAGCCCAGG	GCCACGTCA	+
human	Astrocytes	pos_pattern_10	C003:ARNT_HIF:bHLH	-23	1	182	1	5	CTAGGGTTGTAAAAAAAACAAAGAAAAAAAAGAAAAGCCCAGG	CACGT	+
human	Astrocytes	pos_pattern_10	C004:SIX:Homeodomain	-22	0.994628	181.022	1	9	CTAGGGTTGTAAAAAAAACAAAGAAAAAAAAGAAAAGCCCAGG	GAAACCTGA	+
human	Astrocytes	pos_pattern_10	C005:FOXI_FOXO:Forkhead	-17	0.344223	62.6485	1	10	CTAGGGTTGTAAAAAAAACAAAGAAAAAAAAGAAAAGCCCAGG	AAACAGGAAG	+
human	Astrocytes	pos_pattern_10	C006:GRHL_TFCP2:Grainyhead	-23	1	182	1	8	CTAGGGTTGTAAAAAAAACAAAGAAAAAAAAGAAAAGCCCAGG	AACCGGTT	+
human	Astrocytes	pos_pattern_10	C007:GRHL_SCRT:C2H2_ZF	-22	1	182	1	8	CTAGGGTTGTAAAAAAAACAAAGAAAAAAAAGAAAAGCCCAGG	CAACAGGT	+
human	Astrocytes	pos_pattern_10	C008:BHLHE_OLIG:bHLH	-14	0.971127	176.745	1	10	CTAGGGTTGTAAAAAAAACAAAGAAAAAAAAGAAAAGCCCAGG	ACCATATGTT	-
human	Astrocytes	pos_pattern_10	C009:YY_ZFP:C2H2_ZF	-24	0.999999	182	1	7	CTAGGGTTGTAAAAAAAACAAAGAAAAAAAAGAAAAGCCCAGG	AAAATGG	+
human	Astrocytes	pos_pattern_10	C010:OSR:C2H2_ZF	-19	0.961554	175.003	1	8	CTAGGGTTGTAAAAAAAACAAAGAAAAAAAAGAAAAGCCCAGG	GCTACTGT	-
human	Astrocytes	pos_pattern_10	C011:ZIC_ZNF:C2H2_ZF	-20	1	182	1	7	CTAGGGTTGTAAAAAAAACAAAGAAAAAAAAGAAAAGCCCAGG	CAGCAGG	+
human	Astrocytes	pos_pattern_10	C012:ASCL_FIGLA:bHLH	0	1	182	1	6	CTAGGGTTGTAAAAAAAACAAAGAAAAAAAAGAAAAGCCCAGG	CACCTG	-
human	Astrocytes	pos_pattern_10	C013:PKNOX_TGIF:Homeodomain	-20	1	182	1	12	CTAGGGTTGTAAAAAAAACAAAGAAAAAAAAGAAAAGCCCAGG	TGACAGCTGTCA	-
human	Astrocytes	pos_pattern_10	C014:NEURO_TCF:bHLH	-23	1	182	1	6	CTAGGGTTGTAAAAAAAACAAAGAAAAAAAAGAAAAGCCCAGG	CAGCTG	-
human	Astrocytes	pos_pattern_10	C015:HNF_NR2E:Nuclear_receptor	-16	0.871458	158.605	1	9	CTAGGGTTGTAAAAAAAACAAAGAAAAAAAAGAAAAGCCCAGG	CAAAGTCCA	+
human	Astrocytes	pos_pattern_10	C016:LEF1_TCF:bHLH	-21	1	182	1	7	CTAGGGTTGTAAAAAAAACAAAGAAAAAAAAGAAAAGCCCAGG	CTTTGAT	-
human	Astrocytes	pos_pattern_10	C017:NR2F_RXR:Nuclear_receptor	-27	0.168743	30.7113	1	11	CTAGGGTTGTAAAAAAAACAAAGAAAAAAAAGAAAAGCCCAGG	GGTCATGACCT	-
human	Astrocytes	pos_pattern_10	C018:ESR_NR1I:AP2	-25	0.0260306	4.73756	0.461912	14	CTAGGGTTGTAAAAAAAACAAAGAAAAAAAAGAAAAGCCCAGG	AGGTCACCGTGACC	-
human	Astrocytes	pos_pattern_10	C019:NR1H_THR:Nuclear_receptor	-33	0.217515	39.5878	1	10	CTAGGGTTGTAAAAAAAACAAAGAAAAAAAAGAAAAGCCCAGG	TGACCTCACGTGACCT	+
human	Astrocytes	pos_pattern_10	C020:RAR_ROR:Nuclear_receptor	-19	0.99771	181.583	1	6	CTAGGGTTGTAAAAAAAACAAAGAAAAAAAAGAAAAGCCCAGG	AGGTCA	+
human	Astrocytes	pos_pattern_10	C021:NR1D_RAR:Nuclear_receptor	-19	1	182	1	14	CTAGGGTTGTAAAAAAAACAAAGAAAAAAAAGAAAAGCCCAGG	AGGTCAAAAGGTCA	+
human	Astrocytes	pos_pattern_10	C022:NR1I_VDR:Nuclear_receptor	-19	0.999798	181.963	1	6	CTAGGGTTGTAAAAAAAACAAAGAAAAAAAAGAAAAGCCCAGG	TGAACT	-
human	Astrocytes	pos_pattern_10	C023:NR1H_RXR:Nuclear_receptor	-17	0.73223	133.266	1	8	CTAGGGTTGTAAAAAAAACAAAGAAAAAAAAGAAAAGCCCAGG	AAAGGTCA	+
human	Astrocytes	pos_pattern_10	C024:GMEB:SAND	-19	0.999992	181.999	1	6	CTAGGGTTGTAAAAAAAACAAAGAAAAAAAAGAAAAGCCCAGG	TACGTA	-
human	Astrocytes	pos_pattern_10	C025:SREBF:bHLH	-2	1	182	1	8	CTAGGGTTGTAAAAAAAACAAAGAAAAAAAAGAAAAGCCCAGG	TCACCCCA	-
human	Astrocytes	pos_pattern_10	C026:FOS_JUN:bZIP	-32	0.999938	181.989	1	9	CTAGGGTTGTAAAAAAAACAAAGAAAAAAAAGAAAAGCCCAGG	ATGACGTCA	+
human	Astrocytes	pos_pattern_10	C027:CEBP:bZIP	-18	1	182	1	8	CTAGGGTTGTAAAAAAAACAAAGAAAAAAAAGAAAAGCCCAGG	TTGCGCAA	+
human	Astrocytes	pos_pattern_10	C028:ATF_CEBP:bZIP	-20	0.996872	181.431	1	8	CTAGGGTTGTAAAAAAAACAAAGAAAAAAAAGAAAAGCCCAGG	TTACATAA	+
human	Astrocytes	pos_pattern_10	C029:MSANTD_NKX2:Homeodomain	-18	0.99997	181.994	1	7	CTAGGGTTGTAAAAAAAACAAAGAAAAAAAAGAAAAGCCCAGG	CACTCAA	+
human	Astrocytes	pos_pattern_10	C030:NKX2:Homeodomain	-18	0.99997	181.994	1	7	CTAGGGTTGTAAAAAAAACAAAGAAAAAAAAGAAAAGCCCAGG	CACTTGA	+
human	Astrocytes	pos_pattern_10	C031:MEIS_PKNOX:Homeodomain	-7	1	182	1	5	CTAGGGTTGTAAAAAAAACAAAGAAAAAAAAGAAAAGCCCAGG	TGACA	-
human	Astrocytes	pos_pattern_10	C032:PAX:Paired_box	-23	0.222795	40.5487	1	14	CTAGGGTTGTAAAAAAAACAAAGAAAAAAAAGAAAAGCCCAGG	CAGTCATGCGTGAC	+
human	Astrocytes	pos_pattern_10	C033:NPAS_PAX:Paired_box	-21	1	182	1	6	CTAGGGTTGTAAAAAAAACAAAGAAAAAAAAGAAAAGCCCAGG	GTCACG	+
human	Astrocytes	pos_pattern_10	C034:MAF_ZNF:bZIP	-7	0.0732347	13.3287	0.733173	13	CTAGGGTTGTAAAAAAAACAAAGAAAAAAAAGAAAAGCCCAGG	TGCTGATTCAGCA	+
human	Astrocytes	pos_pattern_10	C035:MEIS_PBX:Homeodomain	-17	0.99958	181.924	1	8	CTAGGGTTGTAAAAAAAACAAAGAAAAAAAAGAAAAGCCCAGG	ATAAATCA	+
human	Astrocytes	pos_pattern_10	C036:FOS_JUN:bZIP	-18	1	182	1	7	CTAGGGTTGTAAAAAAAACAAAGAAAAAAAAGAAAAGCCCAGG	TGACTCA	+
human	Astrocytes	pos_pattern_10	C037:EGR_ZBTB:C2H2_ZF	-3	0.999999	182	1	10	CTAGGGTTGTAAAAAAAACAAAGAAAAAAAAGAAAAGCCCAGG	ACGCCCACGC	-
human	Astrocytes	pos_pattern_10	C038:KLF_SP:C2H2_ZF	3	1	182	1	5	CTAGGGTTGTAAAAAAAACAAAGAAAAAAAAGAAAAGCCCAGG	CCACGCCC	-
human	Astrocytes	pos_pattern_10	C039:KLF_ZNF:C2H2_ZF	3	1	182	1	5	CTAGGGTTGTAAAAAAAACAAAGAAAAAAAAGAAAAGCCCAGG	GGGCGGGG	+
human	Astrocytes	pos_pattern_10	C040:SP_ZNF:C2H2_ZF	-4	1	182	1	7	CTAGGGTTGTAAAAAAAACAAAGAAAAAAAAGAAAAGCCCAGG	TCCTCCC	-
human	Astrocytes	pos_pattern_10	C041:GLI_ZBTB:C2H2_ZF	-2	0.999938	181.989	1	9	CTAGGGTTGTAAAAAAAACAAAGAAAAAAAAGAAAAGCCCAGG	GACCACCCA	-
human	Astrocytes	pos_pattern_10	C042:GLIS_ZIC:C2H2_ZF	4	0.569556	103.659	1	9	CTAGGGTTGTAAAAAAAACAAAGAAAAAAAAGAAAAGCCCAGG	ACCCCCCGCGGTG	+
human	Astrocytes	pos_pattern_10	C043:GCM:GCM	-13	1	182	1	8	CTAGGGTTGTAAAAAAAACAAAGAAAAAAAAGAAAAGCCCAGG	ATGCGGGT	-
human	Astrocytes	pos_pattern_10	C044:MZF_NFKB:Rel	-30	0.8979	163.418	1	11	CTAGGGTTGTAAAAAAAACAAAGAAAAAAAAGAAAAGCCCAGG	GGGGATTCCCC	-
human	Astrocytes	pos_pattern_10	C045:GATA_TFCP2:Grainyhead	-5	1.05426e-06	0.000191875	0.000374156	13	CTAGGGTTGTAAAAAAAACAAAGAAAAAAAAGAAAAGCCCAGG	CTGTTCCAACCAG	-
human	Astrocytes	pos_pattern_10	C046:THAP_ZNF:THAP_finger	-7	0.614319	111.806	1	13	CTAGGGTTGTAAAAAAAACAAAGAAAAAAAAGAAAAGCCCAGG	ACTACAGATCCCA	+
human	Astrocytes	pos_pattern_10	C047:FEZF_ZFP:C2H2_ZF	-3	1	182	1	7	CTAGGGTTGTAAAAAAAACAAAGAAAAAAAAGAAAAGCCCAGG	CCCAGCC	-
human	Astrocytes	pos_pattern_10	C048:ZBTB_ZNF:C2H2_ZF	4	0.979238	178.221	1	5	CTAGGGTTGTAAAAAAAACAAAGAAAAAAAAGAAAAGCCCAGG	GGCTCAAGG	+
human	Astrocytes	pos_pattern_10	C049:PLAG:C2H2_ZF	-34	1	182	1	7	CTAGGGTTGTAAAAAAAACAAAGAAAAAAAAGAAAAGCCCAGG	TGGCCCC	-
human	Astrocytes	pos_pattern_10	C050:ZNF:C2H2_ZF	-22	1	182	1	8	CTAGGGTTGTAAAAAAAACAAAGAAAAAAAAGAAAAGCCCAGG	GCCGCTCT	-
human	Astrocytes	pos_pattern_10	C051:ZNF:C2H2_ZF	-4	0.999994	181.999	1	12	CTAGGGTTGTAAAAAAAACAAAGAAAAAAAAGAAAAGCCCAGG	CCTCGGCCTCCC	-
human	Astrocytes	pos_pattern_10	C052:TFAP2:AP-2	-35	1	182	1	8	CTAGGGTTGTAAAAAAAACAAAGAAAAAAAAGAAAAGCCCAGG	GCCTCAGGC	+
human	Astrocytes	pos_pattern_10	C053:EBF_TFAP2:AP-2	2	0.158261	28.8036	0.990218	6	CTAGGGTTGTAAAAAAAACAAAGAAAAAAAAGAAAAGCCCAGG	CCCTGGGG	+
human	Astrocytes	pos_pattern_10	C054:PLAG_ZNF:C2H2_ZF	-32	0.00299526	0.545137	0.132877	11	CTAGGGTTGTAAAAAAAACAAAGAAAAAAAAGAAAAGCCCAGG	GGGGGCCCAAGGGGG	+
human	Astrocytes	pos_pattern_10	C055:CTCF:C2H2_ZF	-19	0.684497	124.578	1	12	CTAGGGTTGTAAAAAAAACAAAGAAAAAAAAGAAAAGCCCAGG	CCACCAGGGGGC	+
human	Astrocytes	pos_pattern_10	C056:CTCF_INSM:C2H2_ZF	-23	1	182	1	8	CTAGGGTTGTAAAAAAAACAAAGAAAAAAAAGAAAAGCCCAGG	CAGGGGGC	+
human	Astrocytes	pos_pattern_10	C057:ZNF:C2H2_ZF	-20	0.11147	20.2876	0.880043	14	CTAGGGTTGTAAAAAAAACAAAGAAAAAAAAGAAAAGCCCAGG	AGCCATGGATGGTT	+
human	Astrocytes	pos_pattern_10	C058:PRDM_ZNF:C2H2_ZF	-8	1.0515e-06	0.000191372	0.000374156	17	CTAGGGTTGTAAAAAAAACAAAGAAAAAAAAGAAAAGCCCAGG	GGGCAGGGAGGACAAAA	+
human	Astrocytes	pos_pattern_10	C059:ZNF:C2H2_ZF	-19	0.131614	23.9538	0.941862	10	CTAGGGTTGTAAAAAAAACAAAGAAAAAAAAGAAAAGCCCAGG	GAGGCAAGGG	+
human	Astrocytes	pos_pattern_10	C060:MGA_TBX:T-box	-24	0.999999	182	1	8	CTAGGGTTGTAAAAAAAACAAAGAAAAAAAAGAAAAGCCCAGG	AGGTGTGA	+
human	Astrocytes	pos_pattern_10	C061:E2F_TFDP:E2F	7	1	182	1	1	CTAGGGTTGTAAAAAAAACAAAGAAAAAAAAGAAAAGCCCAGG	GGCGGGAA	-
human	Astrocytes	pos_pattern_10	C062:RBPJ_ZNF:C2H2_ZF	-19	1	182	1	8	CTAGGGTTGTAAAAAAAACAAAGAAAAAAAAGAAAAGCCCAGG	GTGGGAAA	+
human	Astrocytes	pos_pattern_10	C063:POU2F_POU3F:Homeodomain+POU	-18	0.999587	181.925	1	9	CTAGGGTTGTAAAAAAAACAAAGAAAAAAAAGAAAAGCCCAGG	TATGCAAAT	-
human	Astrocytes	pos_pattern_10	C064:SOX_SRY:Sox	-17	0.999998	182	1	6	CTAGGGTTGTAAAAAAAACAAAGAAAAAAAAGAAAAGCCCAGG	CATTGT	-
human	Astrocytes	pos_pattern_10	C065:DMRT_SOX:Sox	-17	1	182	1	6	CTAGGGTTGTAAAAAAAACAAAGAAAAAAAAGAAAAGCCCAGG	ACAAAG	+
human	Astrocytes	pos_pattern_10	C066:HMGA_MEF2:MADS_box	-18	0.976693	177.758	1	10	CTAGGGTTGTAAAAAAAACAAAGAAAAAAAAGAAAAGCCCAGG	CTAAAAATAG	+
human	Astrocytes	pos_pattern_10	C067:DMRT:DM	-19	0.999938	181.989	1	6	CTAGGGTTGTAAAAAAAACAAAGAAAAAAAAGAAAAGCCCAGG	GATACA	+
human	Astrocytes	pos_pattern_10	C068:SIX_SPZ1:Unknown	-19	0.853345	155.309	1	9	CTAGGGTTGTAAAAAAAACAAAGAAAAAAAAGAAAAGCCCAGG	AGGGTATCA	+
human	Astrocytes	pos_pattern_10	C069:RFX:RFX	-18	0.987396	179.706	1	9	CTAGGGTTGTAAAAAAAACAAAGAAAAAAAAGAAAAGCCCAGG	CCTAGCAAC	+
human	Astrocytes	pos_pattern_10	C070:RFX:RFX	-13	0.545064	99.2016	1	14	CTAGGGTTGTAAAAAAAACAAAGAAAAAAAAGAAAAGCCCAGG	GTTGCCATGGCAAC	-
human	Astrocytes	pos_pattern_10	C071:BCL_STAT:STAT	-16	0.994628	181.022	1	9	CTAGGGTTGTAAAAAAAACAAAGAAAAAAAAGAAAAGCCCAGG	TTCTAGGAA	-
human	Astrocytes	pos_pattern_10	C072:TEAD:TEA	-21	1	182	1	7	CTAGGGTTGTAAAAAAAACAAAGAAAAAAAAGAAAAGCCCAGG	ACATTCC	-
human	Astrocytes	pos_pattern_10	C073:REL:Rel	-31	0.971127	176.745	1	10	CTAGGGTTGTAAAAAAAACAAAGAAAAAAAAGAAAAGCCCAGG	GGGGATTTCC	-
human	Astrocytes	pos_pattern_10	C074:NFAT:Rel	-20	1	182	1	6	CTAGGGTTGTAAAAAAAACAAAGAAAAAAAAGAAAAGCCCAGG	TGGAAA	+
human	Astrocytes	pos_pattern_10	C075:ZNF:C2H2_ZF	-14	0.873949	159.059	1	14	CTAGGGTTGTAAAAAAAACAAAGAAAAAAAAGAAAAGCCCAGG	CCCACAATGCACCG	+
human	Astrocytes	pos_pattern_10	C076:ZNF:C2H2_ZF	-18	0.974437	177.347	1	12	CTAGGGTTGTAAAAAAAACAAAGAAAAAAAAGAAAAGCCCAGG	CATCCCATAATA	+
human	Astrocytes	pos_pattern_10	C077:HSF_ZBTB:HSF	-23	0.167818	30.5429	1	13	CTAGGGTTGTAAAAAAAACAAAGAAAAAAAAGAAAAGCCCAGG	TTCTAGAACGTTC	-
human	Astrocytes	pos_pattern_10	C078:ZNF:C2H2_ZF	-17	1	182	1	9	CTAGGGTTGTAAAAAAAACAAAGAAAAAAAAGAAAAGCCCAGG	ATATACCAC	+
human	Astrocytes	pos_pattern_10	C079:BCL_RUNX:Runt	-18	0.986177	179.484	1	7	CTAGGGTTGTAAAAAAAACAAAGAAAAAAAAGAAAAGCCCAGG	AACCACA	+
human	Astrocytes	pos_pattern_10	C080:IRF_ZBED:BED_ZF	5	1	182	1	2	CTAGGGTTGTAAAAAAAACAAAGAAAAAAAAGAAAAGCCCAGG	CGAAACT	+
human	Astrocytes	pos_pattern_10	C081:IRF_STAT:IRF	-16	0.981395	178.614	1	10	CTAGGGTTGTAAAAAAAACAAAGAAAAAAAAGAAAAGCCCAGG	GAAACCGAAA	+
human	Astrocytes	pos_pattern_10	C082:PRDM_ZNF:C2H2_ZF	-20	0.994638	181.024	1	7	CTAGGGTTGTAAAAAAAACAAAGAAAAAAAAGAAAAGCCCAGG	GAGAAAG	+
human	Astrocytes	pos_pattern_10	C083:NR3C_PGR:Nuclear_receptor	-28	0.0504074	9.17415	0.634383	13	CTAGGGTTGTAAAAAAAACAAAGAAAAAAAAGAAAAGCCCAGG	GAACACAATGTTC	+
human	Astrocytes	pos_pattern_10	C084:ZNF:C2H2_ZF	-21	0.999991	181.998	1	8	CTAGGGTTGTAAAAAAAACAAAGAAAAAAAAGAAAAGCCCAGG	GGAACAGC	+
human	Astrocytes	pos_pattern_10	C085:HIC:C2H2_ZF	-20	1	182	1	5	CTAGGGTTGTAAAAAAAACAAAGAAAAAAAAGAAAAGCCCAGG	TGCCA	-
human	Astrocytes	pos_pattern_10	C086:NFI_TLX:SMAD	-7	0.00107622	0.195871	0.0613346	13	CTAGGGTTGTAAAAAAAACAAAGAAAAAAAAGAAAAGCCCAGG	TGGCACGGTGCCA	-
human	Astrocytes	pos_pattern_10	C087:MAF_NRL:bZIP	-18	0.994985	181.087	1	10	CTAGGGTTGTAAAAAAAACAAAGAAAAAAAAGAAAAGCCCAGG	AAATGCTGAC	-
human	Astrocytes	pos_pattern_10	C088:THAP_ZSCAN:C2H2_ZF	-17	1	182	1	8	CTAGGGTTGTAAAAAAAACAAAGAAAAAAAAGAAAAGCCCAGG	TGCCCTGC	-
human	Astrocytes	pos_pattern_10	C089:ZBED_ZBTB:BED_ZF	-18	1	182	1	10	CTAGGGTTGTAAAAAAAACAAAGAAAAAAAAGAAAAGCCCAGG	TATCGCGAGA	+
human	Astrocytes	pos_pattern_10	C090:E2F_ZNF:E2F	-33	1	182	1	8	CTAGGGTTGTAAAAAAAACAAAGAAAAAAAAGAAAAGCCCAGG	TGGCGCCA	-
human	Astrocytes	pos_pattern_10	C091:TP:p53	6	0.732173	133.256	1	10	CTAGGGTTGTAAAAAAAACAAAGAAAAAAAAGAAAAGCCCAGG	ACATGTCCGGACATGT	+
human	Astrocytes	pos_pattern_10	C092:SMAD:SMAD	2	1	182	1	6	CTAGGGTTGTAAAAAAAACAAAGAAAAAAAAGAAAAGCCCAGG	GTCTAGAC	-
human	Astrocytes	pos_pattern_10	C093:HAND_SMAD:bHLH	5	1	182	1	1	CTAGGGTTGTAAAAAAAACAAAGAAAAAAAAGAAAAGCCCAGG	GTCTGG	-
human	Astrocytes	pos_pattern_10	C094:ISL_NKX3:Homeodomain	-23	1	182	1	6	CTAGGGTTGTAAAAAAAACAAAGAAAAAAAAGAAAAGCCCAGG	CACTTA	-
human	Astrocytes	pos_pattern_10	C095:DUX:Homeodomain	-7	0.998035	181.642	1	11	CTAGGGTTGTAAAAAAAACAAAGAAAAAAAAGAAAAGCCCAGG	TGATTAAATCA	+
human	Astrocytes	pos_pattern_10	C096:NANOG_NFY:CBF_NF-Y	-18	0.999999	182	1	7	CTAGGGTTGTAAAAAAAACAAAGAAAAAAAAGAAAAGCCCAGG	CCAATCA	+
human	Astrocytes	pos_pattern_10	C097:HNF_POU4F:Homeodomain+POU	-13	0.372171	67.7351	1	12	CTAGGGTTGTAAAAAAAACAAAGAAAAAAAAGAAAAGCCCAGG	TGAATAATTAAT	-
human	Astrocytes	pos_pattern_10	C098:ARID:ARID_BRIGHT	-21	1	182	1	5	CTAGGGTTGTAAAAAAAACAAAGAAAAAAAAGAAAAGCCCAGG	TTAAT	-
human	Astrocytes	pos_pattern_10	C099:PAX_PHOX2:Homeodomain	-19	0.177202	32.2508	1	10	CTAGGGTTGTAAAAAAAACAAAGAAAAAAAAGAAAAGCCCAGG	AATTCAATTA	+
human	Astrocytes	pos_pattern_10	C100:HOXB_LHX:Homeodomain	-22	0.999967	181.994	1	6	CTAGGGTTGTAAAAAAAACAAAGAAAAAAAAGAAAAGCCCAGG	TAATTA	-
human	Astrocytes	pos_pattern_10	C101:GATA_MECOM:GATA	-19	0.999992	181.998	1	7	CTAGGGTTGTAAAAAAAACAAAGAAAAAAAAGAAAAGCCCAGG	CTTATCT	-
human	Astrocytes	pos_pattern_10	C102:CUX_ONECUT:CUT+Homeodomain	-23	0.993899	180.89	1	8	CTAGGGTTGTAAAAAAAACAAAGAAAAAAAAGAAAAGCCCAGG	AATCGATA	+
human	Astrocytes	pos_pattern_10	C103:GFI:C2H2_ZF	-19	0.999568	181.921	1	10	CTAGGGTTGTAAAAAAAACAAAGAAAAAAAAGAAAAGCCCAGG	AAATCACAGC	+
human	Astrocytes	pos_pattern_10	C104:GSC_PITX:Homeodomain	5	1	182	1	1	CTAGGGTTGTAAAAAAAACAAAGAAAAAAAAGAAAAGCCCAGG	TAATCC	+
human	Astrocytes	pos_pattern_10	C105:ELF_SPI:Ets	-20	1	182	1	7	CTAGGGTTGTAAAAAAAACAAAGAAAAAAAAGAAAAGCCCAGG	ACTTCCT	-
human	Astrocytes	pos_pattern_10	C106:DRGX_ETV:Ets	-16	0.728673	132.619	1	12	CTAGGGTTGTAAAAAAAACAAAGAAAAAAAAGAAAAGCCCAGG	CGGAAGTAATTA	+
human	Astrocytes	pos_pattern_10	C107:ELK_ETV:Ets	1	1	182	1	7	CTAGGGTTGTAAAAAAAACAAAGAAAAAAAAGAAAAGCCCAGG	CCGGAAGT	-
human	Astrocytes	pos_pattern_10	C108:BARHL:Homeodomain	-22	1	182	1	6	CTAGGGTTGTAAAAAAAACAAAGAAAAAAAAGAAAAGCCCAGG	TAAACG	+
human	Astrocytes	pos_pattern_10	C109:FOXO_FOXP:Forkhead	-21	1	182	1	7	CTAGGGTTGTAAAAAAAACAAAGAAAAAAAAGAAAAGCCCAGG	GTAAACA	+
human	Astrocytes	pos_pattern_10	C110:CDX_HOXA:Homeodomain	-18	0.989736	180.132	1	7	CTAGGGTTGTAAAAAAAACAAAGAAAAAAAAGAAAAGCCCAGG	CAATAAA	+
human	Astrocytes	pos_pattern_10	C111:HOXC_HOXD:Homeodomain	-19	0.999999	182	1	8	CTAGGGTTGTAAAAAAAACAAAGAAAAAAAAGAAAAGCCCAGG	GTCGTAAA	+
human	Astrocytes	pos_pattern_10	C112:OVOL:C2H2_ZF	-23	1	182	1	7	CTAGGGTTGTAAAAAAAACAAAGAAAAAAAAGAAAAGCCCAGG	ACCGTTA	-
human	Astrocytes	pos_pattern_10	C113:MYB:Myb_SANT	-8	1	182	1	9	CTAGGGTTGTAAAAAAAACAAAGAAAAAAAAGAAAAGCCCAGG	CCGTTAACC	-
human	Astrocytes	pos_pattern_10	C114:ARID5A:ARID_BRIGHT	-24	1	182	1	6	CTAGGGTTGTAAAAAAAACAAAGAAAAAAAAGAAAAGCCCAGG	AATATT	+
human	Astrocytes	pos_pattern_10	C115:CEBPA_DDIT3:bZIP	-16	0.813295	148.02	1	9	CTAGGGTTGTAAAAAAAACAAAGAAAAAAAAGAAAAGCCCAGG	TGCAATCCC	-
human	Astrocytes	pos_pattern_10	C116:EWSR1-FLI1:Unknown	17	1	182	1	1	CTAGGGTTGTAAAAAAAACAAAGAAAAAAAAGAAAAGCCCAGG	GGAAGGAAGGAAGGAAGG	-
human	Astrocytes	pos_pattern_10	C117:FOXH1:Forkhead	-19	1	182	1	8	CTAGGGTTGTAAAAAAAACAAAGAAAAAAAAGAAAAGCCCAGG	AATCCACA	+
human	Astrocytes	pos_pattern_10	C118:FOXN1:Forkhead	1	1	182	1	4	CTAGGGTTGTAAAAAAAACAAAGAAAAAAAAGAAAAGCCCAGG	GACGC	-
human	Astrocytes	pos_pattern_10	C119:HMBOX1:Homeodomain	-19	1	182	1	6	CTAGGGTTGTAAAAAAAACAAAGAAAAAAAAGAAAAGCCCAGG	TAGTTA	-
human	Astrocytes	pos_pattern_10	C120:LIN54:TCR_CxC	-19	0.999984	181.997	1	7	CTAGGGTTGTAAAAAAAACAAAGAAAAAAAAGAAAAGCCCAGG	TTTGAAT	-
human	Astrocytes	pos_pattern_10	C121:MTF1:C2H2_ZF	-1	1	182	1	14	CTAGGGTTGTAAAAAAAACAAAGAAAAAAAAGAAAAGCCCAGG	TTTGCACACGGCAC	-
human	Astrocytes	pos_pattern_10	C122:NFYB:CBF_NF-Y	-15	1	182	1	8	CTAGGGTTGTAAAAAAAACAAAGAAAAAAAAGAAAAGCCCAGG	CATTGGCC	-
human	Astrocytes	pos_pattern_10	C123:NR2E3:Nuclear_receptor	3	1	182	1	3	CTAGGGTTGTAAAAAAAACAAAGAAAAAAAAGAAAAGCCCAGG	AAGCTT	-
human	Astrocytes	pos_pattern_10	C124:NRF1:Unknown	-14	1	182	1	11	CTAGGGTTGTAAAAAAAACAAAGAAAAAAAAGAAAAGCCCAGG	TGCGCCTGCGC	-
human	Astrocytes	pos_pattern_10	C125:PROX1:Prospero	-31	1	182	1	11	CTAGGGTTGTAAAAAAAACAAAGAAAAAAAAGAAAAGCCCAGG	AAGACGCCTTA	-
human	Astrocytes	pos_pattern_10	C126:PRDM14:C2H2_ZF	-5	1	182	1	8	CTAGGGTTGTAAAAAAAACAAAGAAAAAAAAGAAAAGCCCAGG	GGTCTCTA	+
human	Astrocytes	pos_pattern_10	C127:PRDM15:C2H2_ZF	-23	0.999884	181.979	1	10	CTAGGGTTGTAAAAAAAACAAAGAAAAAAAAGAAAAGCCCAGG	AAAACCTGGA	+
human	Astrocytes	pos_pattern_10	C128:PRDM4:C2H2_ZF	4	1	182	1	4	CTAGGGTTGTAAAAAAAACAAAGAAAAAAAAGAAAAGCCCAGG	CTTGAAAC	-
human	Astrocytes	pos_pattern_10	C129:PRDM5:C2H2_ZF	-16	0.988557	179.917	1	10	CTAGGGTTGTAAAAAAAACAAAGAAAAAAAAGAAAAGCCCAGG	GTTCTCCATC	-
human	Astrocytes	pos_pattern_10	C130:REST:C2H2_ZF	-2	0.721698	131.349	1	20	CTAGGGTTGTAAAAAAAACAAAGAAAAAAAAGAAAAGCCCAGG	TCAGCACCATGGACAGCGCC	-
human	Astrocytes	pos_pattern_10	C131:RREB1:C2H2_ZF	-15	0.27783	50.5651	1	19	CTAGGGTTGTAAAAAAAACAAAGAAAAAAAAGAAAAGCCCAGG	CCCCAAACCACCCCCCCCC	+
human	Astrocytes	pos_pattern_10	C132:RHOX11:Homeodomain	-5	0.997821	181.603	1	8	CTAGGGTTGTAAAAAAAACAAAGAAAAAAAAGAAAAGCCCAGG	GCTGTAAA	+
human	Astrocytes	pos_pattern_10	C133:SOX12:Sox	-17	1	182	1	9	CTAGGGTTGTAAAAAAAACAAAGAAAAAAAAGAAAAGCCCAGG	CCGAACAAT	+
human	Astrocytes	pos_pattern_10	C134:SRF:MADS_box	-15	0.999968	181.994	1	16	CTAGGGTTGTAAAAAAAACAAAGAAAAAAAAGAAAAGCCCAGG	TGACCATATATGGTCA	+
human	Astrocytes	pos_pattern_10	C135:TBP:TBP	-23	0.927782	168.856	1	7	CTAGGGTTGTAAAAAAAACAAAGAAAAAAAAGAAAAGCCCAGG	TATAAAA	+
human	Astrocytes	pos_pattern_10	C136:YY2:C2H2_ZF	-24	1	182	1	7	CTAGGGTTGTAAAAAAAACAAAGAAAAAAAAGAAAAGCCCAGG	ATGGCGG	+
human	Astrocytes	pos_pattern_10	C137:ZBTB24:C2H2_ZF	-9	0.98532	179.328	1	10	CTAGGGTTGTAAAAAAAACAAAGAAAAAAAAGAAAAGCCCAGG	CCCAGGACCC	+
human	Astrocytes	pos_pattern_10	C138:ZBTB26:C2H2_ZF	-18	1	182	1	7	CTAGGGTTGTAAAAAAAACAAAGAAAAAAAAGAAAAGCCCAGG	TCCAGAA	+
human	Astrocytes	pos_pattern_10	C139:ZBTB32:C2H2_ZF	-17	1	182	1	8	CTAGGGTTGTAAAAAAAACAAAGAAAAAAAAGAAAAGCCCAGG	GTACAGTA	+
human	Astrocytes	pos_pattern_10	C140:ZFP14:C2H2_ZF	-13	0.0448438	8.16157	0.600568	15	CTAGGGTTGTAAAAAAAACAAAGAAAAAAAAGAAAAGCCCAGG	GGAGGCACTGGAATG	+
human	Astrocytes	pos_pattern_10	C141:ZFP57:C2H2_ZF	5	1	182	1	2	CTAGGGTTGTAAAAAAAACAAAGAAAAAAAAGAAAAGCCCAGG	TGCCGCA	+
human	Astrocytes	pos_pattern_10	C142:ZKSCAN1:C2H2_ZF	-19	1	182	1	8	CTAGGGTTGTAAAAAAAACAAAGAAAAAAAAGAAAAGCCCAGG	ATAGTAGG	+
human	Astrocytes	pos_pattern_10	C143:ZKSCAN3:C2H2_ZF	1	0.999819	181.967	1	13	CTAGGGTTGTAAAAAAAACAAAGAAAAAAAAGAAAAGCCCAGG	CCCAGGCTAGCCCA	+
human	Astrocytes	pos_pattern_10	C144:ZNF140:C2H2_ZF	-16	1	182	1	15	CTAGGGTTGTAAAAAAAACAAAGAAAAAAAAGAAAAGCCCAGG	GGAGTGGAATTGCTG	+
human	Astrocytes	pos_pattern_10	C145:ZNF157:C2H2_ZF	-11	0.718875	130.835	1	21	CTAGGGTTGTAAAAAAAACAAAGAAAAAAAAGAAAAGCCCAGG	AGGCCAGCAATATACCTTTAC	+
human	Astrocytes	pos_pattern_10	C146:ZNF213:C2H2_ZF	0	0.999998	182	1	9	CTAGGGTTGTAAAAAAAACAAAGAAAAAAAAGAAAAGCCCAGG	CCCAGGCTG	+
human	Astrocytes	pos_pattern_10	C147:ZNF214:C2H2_ZF	-22	0.569556	103.659	1	13	CTAGGGTTGTAAAAAAAACAAAGAAAAAAAAGAAAAGCCCAGG	TCATCAAGGTCCT	+
human	Astrocytes	pos_pattern_10	C148:ZNF24:C2H2_ZF	-18	0.994746	181.044	1	13	CTAGGGTTGTAAAAAAAACAAAGAAAAAAAAGAAAAGCCCAGG	CATTCATTCATTC	-
human	Astrocytes	pos_pattern_10	C149:ZNF274:C2H2_ZF	-16	1	182	1	11	CTAGGGTTGTAAAAAAAACAAAGAAAAAAAAGAAAAGCCCAGG	TATGAGTTCTC	-
human	Astrocytes	pos_pattern_10	C150:ZNF331:C2H2_ZF	-16	1	182	1	9	CTAGGGTTGTAAAAAAAACAAAGAAAAAAAAGAAAAGCCCAGG	TGCAGAGCC	-
human	Astrocytes	pos_pattern_10	C151:ZNF343:C2H2_ZF	-14	0.999995	181.999	1	14	CTAGGGTTGTAAAAAAAACAAAGAAAAAAAAGAAAAGCCCAGG	CGCTTCACCACGGC	-
human	Astrocytes	pos_pattern_10	C152:ZNF35:C2H2_ZF	-18	0.99997	181.994	1	7	CTAGGGTTGTAAAAAAAACAAAGAAAAAAAAGAAAAGCCCAGG	AATTCTA	+
human	Astrocytes	pos_pattern_10	C153:ZNF354A:C2H2_ZF	-19	4.42152e-09	8.04717e-07	3.92299e-06	20	CTAGGGTTGTAAAAAAAACAAAGAAAAAAAAGAAAAGCCCAGG	TAAATATAAATGGACTAATT	+
human	Astrocytes	pos_pattern_10	C154:ZNF354C:C2H2_ZF	-6	1	182	1	5	CTAGGGTTGTAAAAAAAACAAAGAAAAAAAAGAAAAGCCCAGG	TCCAC	-
human	Astrocytes	pos_pattern_10	C155:ZNF384:C2H2_ZF	-19	1	182	1	6	CTAGGGTTGTAAAAAAAACAAAGAAAAAAAAGAAAAGCCCAGG	AAAAAA	+
human	Astrocytes	pos_pattern_10	C156:ZNF416:C2H2_ZF	6	1	182	1	3	CTAGGGTTGTAAAAAAAACAAAGAAAAAAAAGAAAAGCCCAGG	TATCTGGGC	-
human	Astrocytes	pos_pattern_10	C157:ZNF418:C2H2_ZF	-12	0.909405	165.512	1	13	CTAGGGTTGTAAAAAAAACAAAGAAAAAAAAGAAAAGCCCAGG	GAGGCTAAAAGCA	+
human	Astrocytes	pos_pattern_10	C158:ZNF449:C2H2_ZF	-19	1	182	1	8	CTAGGGTTGTAAAAAAAACAAAGAAAAAAAAGAAAAGCCCAGG	AGCCCAAC	+
human	Astrocytes	pos_pattern_10	C159:ZNF524:C2H2_ZF	-39	1	182	1	4	CTAGGGTTGTAAAAAAAACAAAGAAAAAAAAGAAAAGCCCAGG	TCGAACCC	+
human	Astrocytes	pos_pattern_10	C160:ZNF528:C2H2_ZF	-24	1	182	1	14	CTAGGGTTGTAAAAAAAACAAAGAAAAAAAAGAAAAGCCCAGG	AGGGAAGCCATTTC	+
human	Astrocytes	pos_pattern_10	C161:ZNF549:C2H2_ZF	-20	1	182	1	8	CTAGGGTTGTAAAAAAAACAAAGAAAAAAAAGAAAAGCCCAGG	TGCTGCCC	-
human	Astrocytes	pos_pattern_10	C162:ZNF558:C2H2_ZF	-10	0.150165	27.33	0.976968	28	CTAGGGTTGTAAAAAAAACAAAGAAAAAAAAGAAAAGCCCAGG	ATTTGATGAAAGACATAAATCTACAGAT	+
human	Astrocytes	pos_pattern_10	C163:ZNF582:C2H2_ZF	-10	0.668869	121.734	1	19	CTAGGGTTGTAAAAAAAACAAAGAAAAAAAAGAAAAGCCCAGG	TCTGTTACTTGCAGCCAAA	-
human	Astrocytes	pos_pattern_10	C164:ZNF652:C2H2_ZF	-24	0.999979	181.996	1	9	CTAGGGTTGTAAAAAAAACAAAGAAAAAAAAGAAAAGCCCAGG	AAGAGTTAA	+
human	Astrocytes	pos_pattern_10	C165:ZNF677:C2H2_ZF	-19	0.981395	178.614	1	10	CTAGGGTTGTAAAAAAAACAAAGAAAAAAAAGAAAAGCCCAGG	ATAAGAACAG	+
human	Astrocytes	pos_pattern_10	C166:ZNF680:C2H2_ZF	-18	0.999967	181.994	1	11	CTAGGGTTGTAAAAAAAACAAAGAAAAAAAAGAAAAGCCCAGG	CCAAGAAGAAT	+
human	Astrocytes	pos_pattern_10	C167:ZNF682:C2H2_ZF	4	0.999999	182	1	7	CTAGGGTTGTAAAAAAAACAAAGAAAAAAAAGAAAAGCCCAGG	GGCCAAGCCCC	-
human	Astrocytes	pos_pattern_10	C168:ZNF692:C2H2_ZF	5	1	182	1	1	CTAGGGTTGTAAAAAAAACAAAGAAAAAAAAGAAAAGCCCAGG	GGCCCA	-
human	Astrocytes	pos_pattern_10	C169:ZNF707:C2H2_ZF	-19	1	182	1	15	CTAGGGTTGTAAAAAAAACAAAGAAAAAAAAGAAAAGCCCAGG	CCCCACTCCTGGTAC	-
human	Astrocytes	pos_pattern_10	C170:ZNF766:C2H2_ZF	-24	1	182	1	8	CTAGGGTTGTAAAAAAAACAAAGAAAAAAAAGAAAAGCCCAGG	AAGAAACC	+
human	Astrocytes	pos_pattern_10	C171:ZNF768:C2H2_ZF	-23	1	182	1	8	CTAGGGTTGTAAAAAAAACAAAGAAAAAAAAGAAAAGCCCAGG	CCTCTCTG	-
human	Astrocytes	pos_pattern_10	C172:ZNF770:C2H2_ZF	-33	1	182	1	8	CTAGGGTTGTAAAAAAAACAAAGAAAAAAAAGAAAAGCCCAGG	CGGCCTCA	-
human	Astrocytes	pos_pattern_10	C173:ZNF784:C2H2_ZF	2	1	182	1	5	CTAGGGTTGTAAAAAAAACAAAGAAAAAAAAGAAAAGCCCAGG	ACCTACC	+
human	Astrocytes	pos_pattern_10	C174:ZNF816:C2H2_ZF	9	0.853849	155.4	1	4	CTAGGGTTGTAAAAAAAACAAAGAAAAAAAAGAAAAGCCCAGG	GGGGACATGCAGG	+
human	Astrocytes	pos_pattern_10	C175:ZNF85:C2H2_ZF	-14	0.997298	181.508	1	11	CTAGGGTTGTAAAAAAAACAAAGAAAAAAAAGAAAAGCCCAGG	AGATTACAGCA	+
human	Astrocytes	pos_pattern_10	C176:ZNF93:C2H2_ZF	3	0.963644	175.383	1	10	CTAGGGTTGTAAAAAAAACAAAGAAAAAAAAGAAAAGCCCAGG	GCAGCGGCAGCGG	-
human	Astrocytes	pos_pattern_10	C177:ZSCAN16:C2H2_ZF	15	1	182	1	2	CTAGGGTTGTAAAAAAAACAAAGAAAAAAAAGAAAAGCCCAGG	AGTGTTAACAGAGCCTC	-
human	Astrocytes	pos_pattern_10	C178:ZSCAN21:C2H2_ZF	-20	0.999996	181.999	1	7	CTAGGGTTGTAAAAAAAACAAAGAAAAAAAAGAAAAGCCCAGG	AAGCACT	+
human	Astrocytes	pos_pattern_10	C179:ZSCAN29:C2H2_ZF	-38	0.999997	182	1	5	CTAGGGTTGTAAAAAAAACAAAGAAAAAAAAGAAAAGCCCAGG	GTCTACACGG	-
human	Astrocytes	pos_pattern_10	C180:ZSCAN4:C2H2_ZF	-13	1	182	1	13	CTAGGGTTGTAAAAAAAACAAAGAAAAAAAAGAAAAGCCCAGG	GCACACACTGAAA	+
human	Astrocytes	pos_pattern_10	C181:ZFP335:C2H2_ZF	-19	1	182	1	6	CTAGGGTTGTAAAAAAAACAAAGAAAAAAAAGAAAAGCCCAGG	CAGGCA	+
human	Astrocytes	pos_pattern_10	C182:ZFX:C2H2_ZF	4	0.813295	148.02	1	5	CTAGGGTTGTAAAAAAAACAAAGAAAAAAAAGAAAAGCCCAGG	CCGAGGCCT	-
human	Astrocytes	pos_pattern_11	C001:HES_SREBF:bHLH	-7	0.999999	182	1	6	CTCTTGGCAGCTCCACGC	CACGTG	+
human	Astrocytes	pos_pattern_11	C002:CREB_XBP1:bZIP	1	0.868156	158.004	1	8	CTCTTGGCAGCTCCACGC	GCCACGTCA	-
human	Astrocytes	pos_pattern_11	C003:ARNT_HIF:bHLH	-7	0.99779	181.598	1	5	CTCTTGGCAGCTCCACGC	CACGT	+
human	Astrocytes	pos_pattern_11	C004:SIX:Homeodomain	-2	0.624137	113.593	1	9	CTCTTGGCAGCTCCACGC	GAAACCTGA	-
human	Astrocytes	pos_pattern_11	C005:FOXI_FOXO:Forkhead	0	0.122703	22.332	0.920664	10	CTCTTGGCAGCTCCACGC	AAACAGGAAG	+
human	Astrocytes	pos_pattern_11	C006:GRHL_TFCP2:Grainyhead	-1	0.998087	181.652	1	8	CTCTTGGCAGCTCCACGC	AACCGGTT	-
human	Astrocytes	pos_pattern_11	C007:GRHL_SCRT:C2H2_ZF	0	0.971	176.722	1	8	CTCTTGGCAGCTCCACGC	CAACAGGT	+
human	Astrocytes	pos_pattern_11	C008:BHLHE_OLIG:bHLH	-5	0.947368	172.421	1	10	CTCTTGGCAGCTCCACGC	ACCATATGTT	-
human	Astrocytes	pos_pattern_11	C009:YY_ZFP:C2H2_ZF	0	0.867891	157.956	1	7	CTCTTGGCAGCTCCACGC	AAAATGG	+
human	Astrocytes	pos_pattern_11	C010:OSR:C2H2_ZF	-3	0.642303	116.899	1	8	CTCTTGGCAGCTCCACGC	GCTACTGT	-
human	Astrocytes	pos_pattern_11	C011:ZIC_ZNF:C2H2_ZF	-4	0.633635	115.322	1	7	CTCTTGGCAGCTCCACGC	CAGCAGG	+
human	Astrocytes	pos_pattern_11	C012:ASCL_FIGLA:bHLH	-7	0.965286	175.682	1	6	CTCTTGGCAGCTCCACGC	CACCTG	-
human	Astrocytes	pos_pattern_11	C013:PKNOX_TGIF:Homeodomain	-4	0.788538	143.514	1	12	CTCTTGGCAGCTCCACGC	TGACAGCTGTCA	-
human	Astrocytes	pos_pattern_11	C014:NEURO_TCF:bHLH	-7	0.986325	179.511	1	6	CTCTTGGCAGCTCCACGC	CAGCTG	+
human	Astrocytes	pos_pattern_11	C015:HNF_NR2E:Nuclear_receptor	-4	0.567358	103.259	1	9	CTCTTGGCAGCTCCACGC	CAAAGTCCA	-
human	Astrocytes	pos_pattern_11	C016:LEF1_TCF:bHLH	-2	0.948255	172.582	1	7	CTCTTGGCAGCTCCACGC	CTTTGAT	+
human	Astrocytes	pos_pattern_11	C017:NR2F_RXR:Nuclear_receptor	1	0.0988766	17.9955	0.834959	10	CTCTTGGCAGCTCCACGC	GGTCATGACCT	+
human	Astrocytes	pos_pattern_11	C018:ESR_NR1I:AP2	-4	0.0113499	2.06569	0.299486	14	CTCTTGGCAGCTCCACGC	AGGTCACCGTGACC	+
human	Astrocytes	pos_pattern_11	C019:NR1H_THR:Nuclear_receptor	-4	0.0314933	5.73178	0.504435	14	CTCTTGGCAGCTCCACGC	TGACCTCACGTGACCT	-
human	Astrocytes	pos_pattern_11	C020:RAR_ROR:Nuclear_receptor	-3	0.494372	89.9758	1	6	CTCTTGGCAGCTCCACGC	AGGTCA	+
human	Astrocytes	pos_pattern_11	C021:NR1D_RAR:Nuclear_receptor	4	0.982182	178.757	1	10	CTCTTGGCAGCTCCACGC	AGGTCAAAAGGTCA	-
human	Astrocytes	pos_pattern_11	C022:NR1I_VDR:Nuclear_receptor	-5	0.917955	167.068	1	6	CTCTTGGCAGCTCCACGC	TGAACT	+
human	Astrocytes	pos_pattern_11	C023:NR1H_RXR:Nuclear_receptor	-2	0.546756	99.5097	1	8	CTCTTGGCAGCTCCACGC	AAAGGTCA	+
human	Astrocytes	pos_pattern_11	C024:GMEB:SAND	-3	0.592204	107.781	1	6	CTCTTGGCAGCTCCACGC	TACGTA	+
human	Astrocytes	pos_pattern_11	C025:SREBF:bHLH	-4	0.966139	175.837	1	8	CTCTTGGCAGCTCCACGC	TCACCCCA	-
human	Astrocytes	pos_pattern_11	C026:FOS_JUN:bZIP	0	0.798624	145.35	1	9	CTCTTGGCAGCTCCACGC	ATGACGTCA	+
human	Astrocytes	pos_pattern_11	C027:CEBP:bZIP	-2	0.604252	109.974	1	8	CTCTTGGCAGCTCCACGC	TTGCGCAA	-
human	Astrocytes	pos_pattern_11	C028:ATF_CEBP:bZIP	-2	0.767871	139.752	1	8	CTCTTGGCAGCTCCACGC	TTACATAA	-
human	Astrocytes	pos_pattern_11	C029:MSANTD_NKX2:Homeodomain	0	0.97621	177.67	1	7	CTCTTGGCAGCTCCACGC	CACTCAA	-
human	Astrocytes	pos_pattern_11	C030:NKX2:Homeodomain	-1	0.990967	180.356	1	7	CTCTTGGCAGCTCCACGC	CACTTGA	-
human	Astrocytes	pos_pattern_11	C031:MEIS_PKNOX:Homeodomain	-4	0.535779	97.5119	1	5	CTCTTGGCAGCTCCACGC	TGACA	+
human	Astrocytes	pos_pattern_11	C032:PAX:Paired_box	-1	0.184496	33.5782	1	14	CTCTTGGCAGCTCCACGC	CAGTCATGCGTGAC	-
human	Astrocytes	pos_pattern_11	C033:NPAS_PAX:Paired_box	-5	0.762627	138.798	1	6	CTCTTGGCAGCTCCACGC	GTCACG	+
human	Astrocytes	pos_pattern_11	C034:MAF_ZNF:bZIP	-5	0.063621	11.579	0.697761	13	CTCTTGGCAGCTCCACGC	TGCTGATTCAGCA	+
human	Astrocytes	pos_pattern_11	C035:MEIS_PBX:Homeodomain	-5	0.999696	181.945	1	8	CTCTTGGCAGCTCCACGC	ATAAATCA	-
human	Astrocytes	pos_pattern_11	C036:FOS_JUN:bZIP	-2	0.996488	181.361	1	7	CTCTTGGCAGCTCCACGC	TGACTCA	-
human	Astrocytes	pos_pattern_11	C037:EGR_ZBTB:C2H2_ZF	0	0.187058	34.0446	1	10	CTCTTGGCAGCTCCACGC	ACGCCCACGC	-
human	Astrocytes	pos_pattern_11	C038:KLF_SP:C2H2_ZF	-4	0.364778	66.3895	1	8	CTCTTGGCAGCTCCACGC	CCACGCCC	-
human	Astrocytes	pos_pattern_11	C039:KLF_ZNF:C2H2_ZF	-4	0.23152	42.1366	1	8	CTCTTGGCAGCTCCACGC	GGGCGGGG	+
human	Astrocytes	pos_pattern_11	C040:SP_ZNF:C2H2_ZF	-5	0.137095	24.9512	0.953082	7	CTCTTGGCAGCTCCACGC	TCCTCCC	-
human	Astrocytes	pos_pattern_11	C041:GLI_ZBTB:C2H2_ZF	-4	0.548396	99.8081	1	9	CTCTTGGCAGCTCCACGC	GACCACCCA	-
human	Astrocytes	pos_pattern_11	C042:GLIS_ZIC:C2H2_ZF	1	0.128121	23.3181	0.934154	12	CTCTTGGCAGCTCCACGC	ACCCCCCGCGGTG	-
human	Astrocytes	pos_pattern_11	C043:GCM:GCM	0	0.751025	136.687	1	8	CTCTTGGCAGCTCCACGC	ATGCGGGT	+
human	Astrocytes	pos_pattern_11	C044:MZF_NFKB:Rel	-4	0.0342593	6.2352	0.52183	11	CTCTTGGCAGCTCCACGC	GGGGATTCCCC	-
human	Astrocytes	pos_pattern_11	C045:GATA_TFCP2:Grainyhead	-3	8.80833e-05	0.0160312	0.0105969	13	CTCTTGGCAGCTCCACGC	CTGTTCCAACCAG	-
human	Astrocytes	pos_pattern_11	C046:THAP_ZNF:THAP_finger	-4	0.0291287	5.30143	0.488858	13	CTCTTGGCAGCTCCACGC	ACTACAGATCCCA	-
human	Astrocytes	pos_pattern_11	C047:FEZF_ZFP:C2H2_ZF	0	0.262478	47.771	1	7	CTCTTGGCAGCTCCACGC	CCCAGCC	-
human	Astrocytes	pos_pattern_11	C048:ZBTB_ZNF:C2H2_ZF	-5	0.130639	23.7763	0.941264	9	CTCTTGGCAGCTCCACGC	GGCTCAAGG	+
human	Astrocytes	pos_pattern_11	C049:PLAG:C2H2_ZF	-4	0.176156	32.0605	1	7	CTCTTGGCAGCTCCACGC	TGGCCCC	+
human	Astrocytes	pos_pattern_11	C050:ZNF:C2H2_ZF	-6	0.604252	109.974	1	8	CTCTTGGCAGCTCCACGC	GCCGCTCT	+
human	Astrocytes	pos_pattern_11	C051:ZNF:C2H2_ZF	-5	0.0679992	12.3759	0.713398	12	CTCTTGGCAGCTCCACGC	CCTCGGCCTCCC	-
human	Astrocytes	pos_pattern_11	C052:TFAP2:AP-2	1	0.304584	55.4343	1	8	CTCTTGGCAGCTCCACGC	GCCTCAGGC	+
human	Astrocytes	pos_pattern_11	C053:EBF_TFAP2:AP-2	1	0.022005	4.0049	0.431468	7	CTCTTGGCAGCTCCACGC	CCCTGGGG	-
human	Astrocytes	pos_pattern_11	C054:PLAG_ZNF:C2H2_ZF	-5	0.00861696	1.56829	0.257084	13	CTCTTGGCAGCTCCACGC	GGGGGCCCAAGGGGG	+
human	Astrocytes	pos_pattern_11	C055:CTCF:C2H2_ZF	4	0.14579	26.5337	0.97532	8	CTCTTGGCAGCTCCACGC	CCACCAGGGGGC	+
human	Astrocytes	pos_pattern_11	C056:CTCF_INSM:C2H2_ZF	-3	0.661107	120.321	1	8	CTCTTGGCAGCTCCACGC	CAGGGGGC	+
human	Astrocytes	pos_pattern_11	C057:ZNF:C2H2_ZF	1	0.00752752	1.37001	0.242865	13	CTCTTGGCAGCTCCACGC	AGCCATGGATGGTT	+
human	Astrocytes	pos_pattern_11	C058:PRDM_ZNF:C2H2_ZF	1	2.2385e-05	0.00407407	0.00378307	16	CTCTTGGCAGCTCCACGC	GGGCAGGGAGGACAAAA	+
human	Astrocytes	pos_pattern_11	C059:ZNF:C2H2_ZF	-3	0.0250104	4.55189	0.453742	10	CTCTTGGCAGCTCCACGC	GAGGCAAGGG	+
human	Astrocytes	pos_pattern_11	C060:MGA_TBX:T-box	-4	0.8301	151.078	1	8	CTCTTGGCAGCTCCACGC	AGGTGTGA	+
human	Astrocytes	pos_pattern_11	C061:E2F_TFDP:E2F	-1	0.332117	60.4452	1	8	CTCTTGGCAGCTCCACGC	GGCGGGAA	+
human	Astrocytes	pos_pattern_11	C062:RBPJ_ZNF:C2H2_ZF	-2	0.0972117	17.6925	0.834959	8	CTCTTGGCAGCTCCACGC	GTGGGAAA	+
human	Astrocytes	pos_pattern_11	C063:POU2F_POU3F:Homeodomain+POU	-3	0.697913	127.02	1	9	CTCTTGGCAGCTCCACGC	TATGCAAAT	+
human	Astrocytes	pos_pattern_11	C064:SOX_SRY:Sox	-2	0.959223	174.579	1	6	CTCTTGGCAGCTCCACGC	CATTGT	+
human	Astrocytes	pos_pattern_11	C065:DMRT_SOX:Sox	-2	0.988967	179.992	1	6	CTCTTGGCAGCTCCACGC	ACAAAG	-
human	Astrocytes	pos_pattern_11	C066:HMGA_MEF2:MADS_box	3	0.9907	180.307	1	7	CTCTTGGCAGCTCCACGC	CTAAAAATAG	-
human	Astrocytes	pos_pattern_11	C067:DMRT:DM	-5	0.708242	128.9	1	6	CTCTTGGCAGCTCCACGC	GATACA	-
human	Astrocytes	pos_pattern_11	C068:SIX_SPZ1:Unknown	-3	0.100655	18.3192	0.839538	9	CTCTTGGCAGCTCCACGC	AGGGTATCA	+
human	Astrocytes	pos_pattern_11	C069:RFX:RFX	-2	0.0492896	8.9707	0.627662	9	CTCTTGGCAGCTCCACGC	CCTAGCAAC	+
human	Astrocytes	pos_pattern_11	C070:RFX:RFX	3	0.00752752	1.37001	0.242865	11	CTCTTGGCAGCTCCACGC	GTTGCCATGGCAAC	+
human	Astrocytes	pos_pattern_11	C071:BCL_STAT:STAT	0	0.00453771	0.825863	0.178066	9	CTCTTGGCAGCTCCACGC	TTCTAGGAA	+
human	Astrocytes	pos_pattern_11	C072:TEAD:TEA	-5	0.198445	36.117	1	7	CTCTTGGCAGCTCCACGC	ACATTCC	-
human	Astrocytes	pos_pattern_11	C073:REL:Rel	-5	0.00971505	1.76814	0.269365	10	CTCTTGGCAGCTCCACGC	GGGGATTTCC	-
human	Astrocytes	pos_pattern_11	C074:NFAT:Rel	-4	0.0863492	15.7156	0.792894	6	CTCTTGGCAGCTCCACGC	TGGAAA	+
human	Astrocytes	pos_pattern_11	C075:ZNF:C2H2_ZF	2	0.335194	61.0053	1	12	CTCTTGGCAGCTCCACGC	CCCACAATGCACCG	+
human	Astrocytes	pos_pattern_11	C076:ZNF:C2H2_ZF	2	0.385422	70.1469	1	10	CTCTTGGCAGCTCCACGC	CATCCCATAATA	-
human	Astrocytes	pos_pattern_11	C077:HSF_ZBTB:HSF	-1	0.018402	3.34916	0.393066	13	CTCTTGGCAGCTCCACGC	TTCTAGAACGTTC	+
human	Astrocytes	pos_pattern_11	C078:ZNF:C2H2_ZF	-3	0.842183	153.277	1	9	CTCTTGGCAGCTCCACGC	ATATACCAC	-
human	Astrocytes	pos_pattern_11	C079:BCL_RUNX:Runt	-2	0.744672	135.53	1	7	CTCTTGGCAGCTCCACGC	AACCACA	-
human	Astrocytes	pos_pattern_11	C080:IRF_ZBED:BED_ZF	-5	0.690416	125.656	1	7	CTCTTGGCAGCTCCACGC	CGAAACT	+
human	Astrocytes	pos_pattern_11	C081:IRF_STAT:IRF	-6	0.635712	115.7	1	10	CTCTTGGCAGCTCCACGC	GAAACCGAAA	+
human	Astrocytes	pos_pattern_11	C082:PRDM_ZNF:C2H2_ZF	-4	0.424166	77.1983	1	7	CTCTTGGCAGCTCCACGC	GAGAAAG	+
human	Astrocytes	pos_pattern_11	C083:NR3C_PGR:Nuclear_receptor	-6	0.331659	60.3619	1	12	CTCTTGGCAGCTCCACGC	GAACACAATGTTC	-
human	Astrocytes	pos_pattern_11	C084:ZNF:C2H2_ZF	-5	0.23152	42.1366	1	8	CTCTTGGCAGCTCCACGC	GGAACAGC	+
human	Astrocytes	pos_pattern_11	C085:HIC:C2H2_ZF	-4	0.00247172	0.449854	0.116408	5	CTCTTGGCAGCTCCACGC	TGCCA	-
human	Astrocytes	pos_pattern_11	C086:NFI_TLX:SMAD	-4	2.08867e-06	0.000380137	0.000644581	13	CTCTTGGCAGCTCCACGC	TGGCACGGTGCCA	-
human	Astrocytes	pos_pattern_11	C087:MAF_NRL:bZIP	-5	0.209353	38.1022	1	10	CTCTTGGCAGCTCCACGC	AAATGCTGAC	-
human	Astrocytes	pos_pattern_11	C088:THAP_ZSCAN:C2H2_ZF	-1	0.0907049	16.5083	0.809631	8	CTCTTGGCAGCTCCACGC	TGCCCTGC	-
human	Astrocytes	pos_pattern_11	C089:ZBED_ZBTB:BED_ZF	-2	0.742607	135.155	1	10	CTCTTGGCAGCTCCACGC	TATCGCGAGA	+
human	Astrocytes	pos_pattern_11	C090:E2F_ZNF:E2F	-4	0.184254	33.5343	1	8	CTCTTGGCAGCTCCACGC	TGGCGCCA	-
human	Astrocytes	pos_pattern_11	C091:TP:p53	4	0.070687	12.865	0.723167	12	CTCTTGGCAGCTCCACGC	ACATGTCCGGACATGT	+
human	Astrocytes	pos_pattern_11	C092:SMAD:SMAD	0	0.924123	168.19	1	8	CTCTTGGCAGCTCCACGC	GTCTAGAC	+
human	Astrocytes	pos_pattern_11	C093:HAND_SMAD:bHLH	-1	0.572504	104.196	1	6	CTCTTGGCAGCTCCACGC	GTCTGG	+
human	Astrocytes	pos_pattern_11	C094:ISL_NKX3:Homeodomain	-1	0.999692	181.944	1	6	CTCTTGGCAGCTCCACGC	CACTTA	-
human	Astrocytes	pos_pattern_11	C095:DUX:Homeodomain	2	0.99775	181.591	1	9	CTCTTGGCAGCTCCACGC	TGATTAAATCA	+
human	Astrocytes	pos_pattern_11	C096:NANOG_NFY:CBF_NF-Y	0	0.880457	160.243	1	7	CTCTTGGCAGCTCCACGC	CCAATCA	-
human	Astrocytes	pos_pattern_11	C097:HNF_POU4F:Homeodomain+POU	-5	0.966753	175.949	1	12	CTCTTGGCAGCTCCACGC	TGAATAATTAAT	+
human	Astrocytes	pos_pattern_11	C098:ARID:ARID_BRIGHT	-5	1	182	1	5	CTCTTGGCAGCTCCACGC	TTAAT	-
human	Astrocytes	pos_pattern_11	C099:PAX_PHOX2:Homeodomain	1	0.992351	180.608	1	9	CTCTTGGCAGCTCCACGC	AATTCAATTA	+
human	Astrocytes	pos_pattern_11	C100:HOXB_LHX:Homeodomain	-6	0.999999	182	1	6	CTCTTGGCAGCTCCACGC	TAATTA	-
human	Astrocytes	pos_pattern_11	C101:GATA_MECOM:GATA	-4	0.983434	178.985	1	7	CTCTTGGCAGCTCCACGC	CTTATCT	-
human	Astrocytes	pos_pattern_11	C102:CUX_ONECUT:CUT+Homeodomain	-2	0.994821	181.058	1	8	CTCTTGGCAGCTCCACGC	AATCGATA	-
human	Astrocytes	pos_pattern_11	C103:GFI:C2H2_ZF	2	0.915572	166.634	1	8	CTCTTGGCAGCTCCACGC	AAATCACAGC	+
human	Astrocytes	pos_pattern_11	C104:GSC_PITX:Homeodomain	-5	0.828388	150.767	1	6	CTCTTGGCAGCTCCACGC	TAATCC	-
human	Astrocytes	pos_pattern_11	C105:ELF_SPI:Ets	-4	0.165712	30.1595	1	7	CTCTTGGCAGCTCCACGC	ACTTCCT	-
human	Astrocytes	pos_pattern_11	C106:DRGX_ETV:Ets	-4	0.0332661	6.05443	0.514949	12	CTCTTGGCAGCTCCACGC	CGGAAGTAATTA	+
human	Astrocytes	pos_pattern_11	C107:ELK_ETV:Ets	-3	0.173601	31.5954	1	8	CTCTTGGCAGCTCCACGC	CCGGAAGT	+
human	Astrocytes	pos_pattern_11	C108:BARHL:Homeodomain	-1	0.999865	181.976	1	6	CTCTTGGCAGCTCCACGC	TAAACG	+
human	Astrocytes	pos_pattern_11	C109:FOXO_FOXP:Forkhead	-5	0.923531	168.083	1	7	CTCTTGGCAGCTCCACGC	GTAAACA	+
human	Astrocytes	pos_pattern_11	C110:CDX_HOXA:Homeodomain	1	0.996488	181.361	1	6	CTCTTGGCAGCTCCACGC	CAATAAA	-
human	Astrocytes	pos_pattern_11	C111:HOXC_HOXD:Homeodomain	-2	0.982499	178.815	1	8	CTCTTGGCAGCTCCACGC	GTCGTAAA	+
human	Astrocytes	pos_pattern_11	C112:OVOL:C2H2_ZF	-1	0.999404	181.891	1	7	CTCTTGGCAGCTCCACGC	ACCGTTA	-
human	Astrocytes	pos_pattern_11	C113:MYB:Myb_SANT	2	0.995031	181.096	1	7	CTCTTGGCAGCTCCACGC	CCGTTAACC	-
human	Astrocytes	pos_pattern_11	C114:ARID5A:ARID_BRIGHT	-8	1	182	1	6	CTCTTGGCAGCTCCACGC	AATATT	+
human	Astrocytes	pos_pattern_11	C115:CEBPA_DDIT3:bZIP	-5	0.114876	20.9075	0.891733	9	CTCTTGGCAGCTCCACGC	TGCAATCCC	+
human	Astrocytes	pos_pattern_11	C116:EWSR1-FLI1:Unknown	7	0.999984	181.997	1	11	CTCTTGGCAGCTCCACGC	GGAAGGAAGGAAGGAAGG	+
human	Astrocytes	pos_pattern_11	C117:FOXH1:Forkhead	-3	0.999933	181.988	1	8	CTCTTGGCAGCTCCACGC	AATCCACA	-
human	Astrocytes	pos_pattern_11	C118:FOXN1:Forkhead	-6	0.769499	140.049	1	5	CTCTTGGCAGCTCCACGC	GACGC	+
human	Astrocytes	pos_pattern_11	C119:HMBOX1:Homeodomain	-3	0.965286	175.682	1	6	CTCTTGGCAGCTCCACGC	TAGTTA	+
human	Astrocytes	pos_pattern_11	C120:LIN54:TCR_CxC	-3	0.995481	181.177	1	7	CTCTTGGCAGCTCCACGC	TTTGAAT	+
human	Astrocytes	pos_pattern_11	C121:MTF1:C2H2_ZF	4	0.945723	172.122	1	10	CTCTTGGCAGCTCCACGC	TTTGCACACGGCAC	+
human	Astrocytes	pos_pattern_11	C122:NFYB:CBF_NF-Y	-1	0.416572	75.8162	1	8	CTCTTGGCAGCTCCACGC	CATTGGCC	+
human	Astrocytes	pos_pattern_11	C123:NR2E3:Nuclear_receptor	-4	1	182	1	6	CTCTTGGCAGCTCCACGC	AAGCTT	-
human	Astrocytes	pos_pattern_11	C124:NRF1:Unknown	-4	0.32221	58.6423	1	11	CTCTTGGCAGCTCCACGC	TGCGCCTGCGC	-
human	Astrocytes	pos_pattern_11	C125:PROX1:Prospero	-2	0.99966	181.938	1	11	CTCTTGGCAGCTCCACGC	AAGACGCCTTA	-
human	Astrocytes	pos_pattern_11	C126:PRDM14:C2H2_ZF	-5	0.924123	168.19	1	8	CTCTTGGCAGCTCCACGC	GGTCTCTA	+
human	Astrocytes	pos_pattern_11	C127:PRDM15:C2H2_ZF	2	0.363963	66.2413	1	8	CTCTTGGCAGCTCCACGC	AAAACCTGGA	+
human	Astrocytes	pos_pattern_11	C128:PRDM4:C2H2_ZF	-3	0.857658	156.094	1	8	CTCTTGGCAGCTCCACGC	CTTGAAAC	+
human	Astrocytes	pos_pattern_11	C129:PRDM5:C2H2_ZF	-2	0.414644	75.4653	1	10	CTCTTGGCAGCTCCACGC	GTTCTCCATC	-
human	Astrocytes	pos_pattern_11	C130:REST:C2H2_ZF	6	0.14162	25.7749	0.964402	14	CTCTTGGCAGCTCCACGC	TCAGCACCATGGACAGCGCC	+
human	Astrocytes	pos_pattern_11	C131:RREB1:C2H2_ZF	1	0.135349	24.6335	0.94651	18	CTCTTGGCAGCTCCACGC	CCCCAAACCACCCCCCCCC	-
human	Astrocytes	pos_pattern_11	C132:RHOX11:Homeodomain	-6	0.767871	139.752	1	8	CTCTTGGCAGCTCCACGC	GCTGTAAA	+
human	Astrocytes	pos_pattern_11	C133:SOX12:Sox	2	0.996868	181.43	1	7	CTCTTGGCAGCTCCACGC	CCGAACAAT	-
human	Astrocytes	pos_pattern_11	C134:SRF:MADS_box	7	0.854255	155.474	1	9	CTCTTGGCAGCTCCACGC	TGACCATATATGGTCA	+
human	Astrocytes	pos_pattern_11	C135:TBP:TBP	-3	0.99991	181.984	1	7	CTCTTGGCAGCTCCACGC	TATAAAA	+
human	Astrocytes	pos_pattern_11	C136:YY2:C2H2_ZF	-3	0.322143	58.63	1	7	CTCTTGGCAGCTCCACGC	ATGGCGG	+
human	Astrocytes	pos_pattern_11	C137:ZBTB24:C2H2_ZF	-1	0.147768	26.8939	0.976968	10	CTCTTGGCAGCTCCACGC	CCCAGGACCC	+
human	Astrocytes	pos_pattern_11	C138:ZBTB26:C2H2_ZF	-1	0.498548	90.7358	1	7	CTCTTGGCAGCTCCACGC	TCCAGAA	-
human	Astrocytes	pos_pattern_11	C139:ZBTB32:C2H2_ZF	-2	1	182	1	8	CTCTTGGCAGCTCCACGC	GTACAGTA	-
human	Astrocytes	pos_pattern_11	C140:ZFP14:C2H2_ZF	4	0.000952366	0.173331	0.0558669	11	CTCTTGGCAGCTCCACGC	GGAGGCACTGGAATG	+
human	Astrocytes	pos_pattern_11	C141:ZFP57:C2H2_ZF	-2	0.371454	67.6047	1	7	CTCTTGGCAGCTCCACGC	TGCCGCA	-
human	Astrocytes	pos_pattern_11	C142:ZKSCAN1:C2H2_ZF	1	0.940733	171.213	1	7	CTCTTGGCAGCTCCACGC	ATAGTAGG	+
human	Astrocytes	pos_pattern_11	C143:ZKSCAN3:C2H2_ZF	-1	0.11662	21.2248	0.897324	14	CTCTTGGCAGCTCCACGC	CCCAGGCTAGCCCA	+
human	Astrocytes	pos_pattern_11	C144:ZNF140:C2H2_ZF	-4	0.912695	166.111	1	14	CTCTTGGCAGCTCCACGC	GGAGTGGAATTGCTG	-
human	Astrocytes	pos_pattern_11	C145:ZNF157:C2H2_ZF	11	0.785936	143.04	1	10	CTCTTGGCAGCTCCACGC	AGGCCAGCAATATACCTTTAC	-
human	Astrocytes	pos_pattern_11	C146:ZNF213:C2H2_ZF	-1	0.0764561	13.915	0.747103	9	CTCTTGGCAGCTCCACGC	CCCAGGCTG	+
human	Astrocytes	pos_pattern_11	C147:ZNF214:C2H2_ZF	-4	0.224395	40.8399	1	13	CTCTTGGCAGCTCCACGC	TCATCAAGGTCCT	-
human	Astrocytes	pos_pattern_11	C148:ZNF24:C2H2_ZF	2	0.999754	181.955	1	11	CTCTTGGCAGCTCCACGC	CATTCATTCATTC	-
human	Astrocytes	pos_pattern_11	C149:ZNF274:C2H2_ZF	-5	0.983302	178.961	1	11	CTCTTGGCAGCTCCACGC	TATGAGTTCTC	-
human	Astrocytes	pos_pattern_11	C150:ZNF331:C2H2_ZF	0	0.661453	120.385	1	9	CTCTTGGCAGCTCCACGC	TGCAGAGCC	-
human	Astrocytes	pos_pattern_11	C151:ZNF343:C2H2_ZF	6	0.2523	45.9186	1	8	CTCTTGGCAGCTCCACGC	CGCTTCACCACGGC	+
human	Astrocytes	pos_pattern_11	C152:ZNF35:C2H2_ZF	-4	0.761976	138.68	1	7	CTCTTGGCAGCTCCACGC	AATTCTA	-
human	Astrocytes	pos_pattern_11	C153:ZNF354A:C2H2_ZF	1	0.000943489	0.171715	0.0558074	18	CTCTTGGCAGCTCCACGC	TAAATATAAATGGACTAATT	-
human	Astrocytes	pos_pattern_11	C154:ZNF354C:C2H2_ZF	-3	0.615431	112.008	1	5	CTCTTGGCAGCTCCACGC	TCCAC	-
human	Astrocytes	pos_pattern_11	C155:ZNF384:C2H2_ZF	4	1	182	1	2	CTCTTGGCAGCTCCACGC	AAAAAA	-
human	Astrocytes	pos_pattern_11	C156:ZNF416:C2H2_ZF	1	0.167126	30.4169	1	8	CTCTTGGCAGCTCCACGC	TATCTGGGC	+
human	Astrocytes	pos_pattern_11	C157:ZNF418:C2H2_ZF	2	0.498664	90.7569	1	11	CTCTTGGCAGCTCCACGC	GAGGCTAAAAGCA	-
human	Astrocytes	pos_pattern_11	C158:ZNF449:C2H2_ZF	-1	0.565917	102.997	1	8	CTCTTGGCAGCTCCACGC	AGCCCAAC	-
human	Astrocytes	pos_pattern_11	C159:ZNF524:C2H2_ZF	-4	0.800089	145.616	1	8	CTCTTGGCAGCTCCACGC	TCGAACCC	+
human	Astrocytes	pos_pattern_11	C160:ZNF528:C2H2_ZF	-4	0.837253	152.38	1	14	CTCTTGGCAGCTCCACGC	AGGGAAGCCATTTC	+
human	Astrocytes	pos_pattern_11	C161:ZNF549:C2H2_ZF	-4	0.0261788	4.76455	0.463385	8	CTCTTGGCAGCTCCACGC	TGCTGCCC	-
human	Astrocytes	pos_pattern_11	C162:ZNF558:C2H2_ZF	-2	0.97281	177.051	1	16	CTCTTGGCAGCTCCACGC	ATTTGATGAAAGACATAAATCTACAGAT	-
human	Astrocytes	pos_pattern_11	C163:ZNF582:C2H2_ZF	-2	0.500806	91.1467	1	16	CTCTTGGCAGCTCCACGC	TCTGTTACTTGCAGCCAAA	-
human	Astrocytes	pos_pattern_11	C164:ZNF652:C2H2_ZF	4	0.999998	182	1	5	CTCTTGGCAGCTCCACGC	AAGAGTTAA	-
human	Astrocytes	pos_pattern_11	C165:ZNF677:C2H2_ZF	-2	0.981013	178.544	1	10	CTCTTGGCAGCTCCACGC	ATAAGAACAG	+
human	Astrocytes	pos_pattern_11	C166:ZNF680:C2H2_ZF	4	0.602215	109.603	1	7	CTCTTGGCAGCTCCACGC	CCAAGAAGAAT	-
human	Astrocytes	pos_pattern_11	C167:ZNF682:C2H2_ZF	2	0.583632	106.221	1	9	CTCTTGGCAGCTCCACGC	GGCCAAGCCCC	-
human	Astrocytes	pos_pattern_11	C168:ZNF692:C2H2_ZF	-3	0.494372	89.9758	1	6	CTCTTGGCAGCTCCACGC	GGCCCA	-
human	Astrocytes	pos_pattern_11	C169:ZNF707:C2H2_ZF	5	0.304998	55.5096	1	10	CTCTTGGCAGCTCCACGC	CCCCACTCCTGGTAC	+
human	Astrocytes	pos_pattern_11	C170:ZNF766:C2H2_ZF	-5	0.966139	175.837	1	8	CTCTTGGCAGCTCCACGC	AAGAAACC	-
human	Astrocytes	pos_pattern_11	C171:ZNF768:C2H2_ZF	-2	0.991961	180.537	1	8	CTCTTGGCAGCTCCACGC	CCTCTCTG	-
human	Astrocytes	pos_pattern_11	C172:ZNF770:C2H2_ZF	-2	0.604252	109.974	1	8	CTCTTGGCAGCTCCACGC	CGGCCTCA	-
human	Astrocytes	pos_pattern_11	C173:ZNF784:C2H2_ZF	-5	0.276707	50.3607	1	7	CTCTTGGCAGCTCCACGC	ACCTACC	-
human	Astrocytes	pos_pattern_11	C174:ZNF816:C2H2_ZF	-4	0.0250587	4.56068	0.453742	13	CTCTTGGCAGCTCCACGC	GGGGACATGCAGG	+
human	Astrocytes	pos_pattern_11	C175:ZNF85:C2H2_ZF	-1	0.807475	146.96	1	11	CTCTTGGCAGCTCCACGC	AGATTACAGCA	-
human	Astrocytes	pos_pattern_11	C176:ZNF93:C2H2_ZF	0	0.11352	20.6606	0.887465	13	CTCTTGGCAGCTCCACGC	GCAGCGGCAGCGG	+
human	Astrocytes	pos_pattern_11	C177:ZSCAN16:C2H2_ZF	15	1	182	1	2	CTCTTGGCAGCTCCACGC	AGTGTTAACAGAGCCTC	-
human	Astrocytes	pos_pattern_11	C178:ZSCAN21:C2H2_ZF	-4	0.795142	144.716	1	7	CTCTTGGCAGCTCCACGC	AAGCACT	+
human	Astrocytes	pos_pattern_11	C179:ZSCAN29:C2H2_ZF	-5	0.964877	175.608	1	10	CTCTTGGCAGCTCCACGC	GTCTACACGG	+
human	Astrocytes	pos_pattern_11	C180:ZSCAN4:C2H2_ZF	3	0.998717	181.766	1	10	CTCTTGGCAGCTCCACGC	GCACACACTGAAA	+
human	Astrocytes	pos_pattern_11	C181:ZFP335:C2H2_ZF	-3	0.150031	27.3057	0.976968	6	CTCTTGGCAGCTCCACGC	CAGGCA	+
human	Astrocytes	pos_pattern_11	C182:ZFX:C2H2_ZF	-4	0.107579	19.5793	0.867719	9	CTCTTGGCAGCTCCACGC	CCGAGGCCT	-
human	Astrocytes	pos_pattern_12	C001:HES_SREBF:bHLH	-29	1	182	1	2	GCTTTAAGACAAAATACCTATTTATACCACA	CACGTG	-
human	Astrocytes	pos_pattern_12	C002:CREB_XBP1:bZIP	7	1	182	1	2	GCTTTAAGACAAAATACCTATTTATACCACA	GCCACGTCA	-
human	Astrocytes	pos_pattern_12	C003:ARNT_HIF:bHLH	-15	1	182	1	5	GCTTTAAGACAAAATACCTATTTATACCACA	CACGT	-
human	Astrocytes	pos_pattern_12	C004:SIX:Homeodomain	-18	0.808903	147.22	1	9	GCTTTAAGACAAAATACCTATTTATACCACA	GAAACCTGA	-
human	Astrocytes	pos_pattern_12	C005:FOXI_FOXO:Forkhead	-13	0.273912	49.8519	1	10	GCTTTAAGACAAAATACCTATTTATACCACA	AAACAGGAAG	-
human	Astrocytes	pos_pattern_12	C006:GRHL_TFCP2:Grainyhead	-14	1	182	1	8	GCTTTAAGACAAAATACCTATTTATACCACA	AACCGGTT	+
human	Astrocytes	pos_pattern_12	C007:GRHL_SCRT:C2H2_ZF	-15	0.875472	159.336	1	8	GCTTTAAGACAAAATACCTATTTATACCACA	CAACAGGT	-
human	Astrocytes	pos_pattern_12	C008:BHLHE_OLIG:bHLH	-12	0.575648	104.768	1	10	GCTTTAAGACAAAATACCTATTTATACCACA	ACCATATGTT	-
human	Astrocytes	pos_pattern_12	C009:YY_ZFP:C2H2_ZF	-15	0.999718	181.949	1	7	GCTTTAAGACAAAATACCTATTTATACCACA	AAAATGG	-
human	Astrocytes	pos_pattern_12	C010:OSR:C2H2_ZF	-19	0.982136	178.749	1	8	GCTTTAAGACAAAATACCTATTTATACCACA	GCTACTGT	+
human	Astrocytes	pos_pattern_12	C011:ZIC_ZNF:C2H2_ZF	-16	0.999962	181.993	1	7	GCTTTAAGACAAAATACCTATTTATACCACA	CAGCAGG	-
human	Astrocytes	pos_pattern_12	C012:ASCL_FIGLA:bHLH	2	0.999999	182	1	4	GCTTTAAGACAAAATACCTATTTATACCACA	CACCTG	+
human	Astrocytes	pos_pattern_12	C013:PKNOX_TGIF:Homeodomain	5	1	182	1	7	GCTTTAAGACAAAATACCTATTTATACCACA	TGACAGCTGTCA	+
human	Astrocytes	pos_pattern_12	C014:NEURO_TCF:bHLH	2	0.999979	181.996	1	4	GCTTTAAGACAAAATACCTATTTATACCACA	CAGCTG	+
human	Astrocytes	pos_pattern_12	C015:HNF_NR2E:Nuclear_receptor	-13	0.538108	97.9356	1	9	GCTTTAAGACAAAATACCTATTTATACCACA	CAAAGTCCA	-
human	Astrocytes	pos_pattern_12	C016:LEF1_TCF:bHLH	-18	0.999001	181.818	1	7	GCTTTAAGACAAAATACCTATTTATACCACA	CTTTGAT	+
human	Astrocytes	pos_pattern_12	C017:NR2F_RXR:Nuclear_receptor	-8	0.106267	19.3406	0.861056	11	GCTTTAAGACAAAATACCTATTTATACCACA	GGTCATGACCT	+
human	Astrocytes	pos_pattern_12	C018:ESR_NR1I:AP2	-5	0.0232961	4.23989	0.439556	14	GCTTTAAGACAAAATACCTATTTATACCACA	AGGTCACCGTGACC	+
human	Astrocytes	pos_pattern_12	C019:NR1H_THR:Nuclear_receptor	-3	0.0539685	9.82227	0.655939	16	GCTTTAAGACAAAATACCTATTTATACCACA	TGACCTCACGTGACCT	+
human	Astrocytes	pos_pattern_12	C020:RAR_ROR:Nuclear_receptor	-13	0.904964	164.703	1	6	GCTTTAAGACAAAATACCTATTTATACCACA	AGGTCA	-
human	Astrocytes	pos_pattern_12	C021:NR1D_RAR:Nuclear_receptor	-13	0.998379	181.705	1	14	GCTTTAAGACAAAATACCTATTTATACCACA	AGGTCAAAAGGTCA	-
human	Astrocytes	pos_pattern_12	C022:NR1I_VDR:Nuclear_receptor	-13	0.994684	181.033	1	6	GCTTTAAGACAAAATACCTATTTATACCACA	TGAACT	+
human	Astrocytes	pos_pattern_12	C023:NR1H_RXR:Nuclear_receptor	-13	0.418594	76.1842	1	8	GCTTTAAGACAAAATACCTATTTATACCACA	AAAGGTCA	-
human	Astrocytes	pos_pattern_12	C024:GMEB:SAND	-14	0.933149	169.833	1	6	GCTTTAAGACAAAATACCTATTTATACCACA	TACGTA	+
human	Astrocytes	pos_pattern_12	C025:SREBF:bHLH	-24	1	182	1	7	GCTTTAAGACAAAATACCTATTTATACCACA	TCACCCCA	-
human	Astrocytes	pos_pattern_12	C026:FOS_JUN:bZIP	-13	0.999982	181.997	1	9	GCTTTAAGACAAAATACCTATTTATACCACA	ATGACGTCA	-
human	Astrocytes	pos_pattern_12	C027:CEBP:bZIP	-24	0.999999	182	1	7	GCTTTAAGACAAAATACCTATTTATACCACA	TTGCGCAA	+
human	Astrocytes	pos_pattern_12	C028:ATF_CEBP:bZIP	-21	0.840727	153.012	1	8	GCTTTAAGACAAAATACCTATTTATACCACA	TTACATAA	-
human	Astrocytes	pos_pattern_12	C029:MSANTD_NKX2:Homeodomain	-19	0.998536	181.734	1	7	GCTTTAAGACAAAATACCTATTTATACCACA	CACTCAA	-
human	Astrocytes	pos_pattern_12	C030:NKX2:Homeodomain	1	0.999934	181.988	1	6	GCTTTAAGACAAAATACCTATTTATACCACA	CACTTGA	+
human	Astrocytes	pos_pattern_12	C031:MEIS_PKNOX:Homeodomain	-24	0.999999	182	1	5	GCTTTAAGACAAAATACCTATTTATACCACA	TGACA	-
human	Astrocytes	pos_pattern_12	C032:PAX:Paired_box	5	0.589834	107.35	1	9	GCTTTAAGACAAAATACCTATTTATACCACA	CAGTCATGCGTGAC	-
human	Astrocytes	pos_pattern_12	C033:NPAS_PAX:Paired_box	-22	1	182	1	6	GCTTTAAGACAAAATACCTATTTATACCACA	GTCACG	-
human	Astrocytes	pos_pattern_12	C034:MAF_ZNF:bZIP	-18	0.067324	12.253	0.710053	13	GCTTTAAGACAAAATACCTATTTATACCACA	TGCTGATTCAGCA	+
human	Astrocytes	pos_pattern_12	C035:MEIS_PBX:Homeodomain	-17	0.940947	171.252	1	8	GCTTTAAGACAAAATACCTATTTATACCACA	ATAAATCA	-
human	Astrocytes	pos_pattern_12	C036:FOS_JUN:bZIP	-24	1	182	1	7	GCTTTAAGACAAAATACCTATTTATACCACA	TGACTCA	-
human	Astrocytes	pos_pattern_12	C037:EGR_ZBTB:C2H2_ZF	-15	1	182	1	10	GCTTTAAGACAAAATACCTATTTATACCACA	ACGCCCACGC	-
human	Astrocytes	pos_pattern_12	C038:KLF_SP:C2H2_ZF	-13	0.999999	182	1	8	GCTTTAAGACAAAATACCTATTTATACCACA	CCACGCCC	-
human	Astrocytes	pos_pattern_12	C039:KLF_ZNF:C2H2_ZF	-26	1	182	1	5	GCTTTAAGACAAAATACCTATTTATACCACA	GGGCGGGG	-
human	Astrocytes	pos_pattern_12	C040:SP_ZNF:C2H2_ZF	-21	1	182	1	7	GCTTTAAGACAAAATACCTATTTATACCACA	TCCTCCC	+
human	Astrocytes	pos_pattern_12	C041:GLI_ZBTB:C2H2_ZF	-20	0.999998	182	1	9	GCTTTAAGACAAAATACCTATTTATACCACA	GACCACCCA	-
human	Astrocytes	pos_pattern_12	C042:GLIS_ZIC:C2H2_ZF	5	0.773817	140.835	1	8	GCTTTAAGACAAAATACCTATTTATACCACA	ACCCCCCGCGGTG	+
human	Astrocytes	pos_pattern_12	C043:GCM:GCM	-17	0.999999	182	1	8	GCTTTAAGACAAAATACCTATTTATACCACA	ATGCGGGT	+
human	Astrocytes	pos_pattern_12	C044:MZF_NFKB:Rel	-8	0.841206	153.099	1	11	GCTTTAAGACAAAATACCTATTTATACCACA	GGGGATTCCCC	-
human	Astrocytes	pos_pattern_12	C045:GATA_TFCP2:Grainyhead	-17	1.43989e-06	0.00026206	0.000486682	13	GCTTTAAGACAAAATACCTATTTATACCACA	CTGTTCCAACCAG	+
human	Astrocytes	pos_pattern_12	C046:THAP_ZNF:THAP_finger	-16	0.12894	23.467	0.934154	13	GCTTTAAGACAAAATACCTATTTATACCACA	ACTACAGATCCCA	+
human	Astrocytes	pos_pattern_12	C047:FEZF_ZFP:C2H2_ZF	-15	1	182	1	7	GCTTTAAGACAAAATACCTATTTATACCACA	CCCAGCC	-
human	Astrocytes	pos_pattern_12	C048:ZBTB_ZNF:C2H2_ZF	1	0.878027	159.801	1	8	GCTTTAAGACAAAATACCTATTTATACCACA	GGCTCAAGG	+
human	Astrocytes	pos_pattern_12	C049:PLAG:C2H2_ZF	-12	1	182	1	7	GCTTTAAGACAAAATACCTATTTATACCACA	TGGCCCC	-
human	Astrocytes	pos_pattern_12	C050:ZNF:C2H2_ZF	3	1	182	1	5	GCTTTAAGACAAAATACCTATTTATACCACA	GCCGCTCT	+
human	Astrocytes	pos_pattern_12	C051:ZNF:C2H2_ZF	-16	0.996419	181.348	1	12	GCTTTAAGACAAAATACCTATTTATACCACA	CCTCGGCCTCCC	+
human	Astrocytes	pos_pattern_12	C052:TFAP2:AP-2	0	0.997575	181.559	1	9	GCTTTAAGACAAAATACCTATTTATACCACA	GCCTCAGGC	-
human	Astrocytes	pos_pattern_12	C053:EBF_TFAP2:AP-2	-1	0.489456	89.0809	1	8	GCTTTAAGACAAAATACCTATTTATACCACA	CCCTGGGG	-
human	Astrocytes	pos_pattern_12	C054:PLAG_ZNF:C2H2_ZF	-15	0.0200298	3.64542	0.412091	15	GCTTTAAGACAAAATACCTATTTATACCACA	GGGGGCCCAAGGGGG	-
human	Astrocytes	pos_pattern_12	C055:CTCF:C2H2_ZF	-15	0.281262	51.1896	1	12	GCTTTAAGACAAAATACCTATTTATACCACA	CCACCAGGGGGC	-
human	Astrocytes	pos_pattern_12	C056:CTCF_INSM:C2H2_ZF	-12	1	182	1	8	GCTTTAAGACAAAATACCTATTTATACCACA	CAGGGGGC	-
human	Astrocytes	pos_pattern_12	C057:ZNF:C2H2_ZF	-15	0.0805832	14.6661	0.764679	14	GCTTTAAGACAAAATACCTATTTATACCACA	AGCCATGGATGGTT	-
human	Astrocytes	pos_pattern_12	C058:PRDM_ZNF:C2H2_ZF	-2	6.78906e-05	0.0123561	0.00892385	17	GCTTTAAGACAAAATACCTATTTATACCACA	GGGCAGGGAGGACAAAA	-
human	Astrocytes	pos_pattern_12	C059:ZNF:C2H2_ZF	-16	0.552946	100.636	1	10	GCTTTAAGACAAAATACCTATTTATACCACA	GAGGCAAGGG	-
human	Astrocytes	pos_pattern_12	C060:MGA_TBX:T-box	-21	0.999975	181.995	1	8	GCTTTAAGACAAAATACCTATTTATACCACA	AGGTGTGA	+
human	Astrocytes	pos_pattern_12	C061:E2F_TFDP:E2F	-20	1	182	1	8	GCTTTAAGACAAAATACCTATTTATACCACA	GGCGGGAA	-
human	Astrocytes	pos_pattern_12	C062:RBPJ_ZNF:C2H2_ZF	-22	0.998688	181.761	1	8	GCTTTAAGACAAAATACCTATTTATACCACA	GTGGGAAA	-
human	Astrocytes	pos_pattern_12	C063:POU2F_POU3F:Homeodomain+POU	-16	0.585615	106.582	1	9	GCTTTAAGACAAAATACCTATTTATACCACA	TATGCAAAT	+
human	Astrocytes	pos_pattern_12	C064:SOX_SRY:Sox	-19	0.998786	181.779	1	6	GCTTTAAGACAAAATACCTATTTATACCACA	CATTGT	+
human	Astrocytes	pos_pattern_12	C065:DMRT_SOX:Sox	-19	0.99819	181.671	1	6	GCTTTAAGACAAAATACCTATTTATACCACA	ACAAAG	-
human	Astrocytes	pos_pattern_12	C066:HMGA_MEF2:MADS_box	-17	0.023298	4.24024	0.439556	10	GCTTTAAGACAAAATACCTATTTATACCACA	CTAAAAATAG	-
human	Astrocytes	pos_pattern_12	C067:DMRT:DM	-18	0.963797	175.411	1	6	GCTTTAAGACAAAATACCTATTTATACCACA	GATACA	-
human	Astrocytes	pos_pattern_12	C068:SIX_SPZ1:Unknown	-21	0.656777	119.533	1	9	GCTTTAAGACAAAATACCTATTTATACCACA	AGGGTATCA	-
human	Astrocytes	pos_pattern_12	C069:RFX:RFX	-19	0.964318	175.506	1	9	GCTTTAAGACAAAATACCTATTTATACCACA	CCTAGCAAC	-
human	Astrocytes	pos_pattern_12	C070:RFX:RFX	-19	0.916079	166.726	1	12	GCTTTAAGACAAAATACCTATTTATACCACA	GTTGCCATGGCAAC	-
human	Astrocytes	pos_pattern_12	C071:BCL_STAT:STAT	-21	0.7687	139.903	1	9	GCTTTAAGACAAAATACCTATTTATACCACA	TTCTAGGAA	+
human	Astrocytes	pos_pattern_12	C072:TEAD:TEA	-14	0.999999	182	1	7	GCTTTAAGACAAAATACCTATTTATACCACA	ACATTCC	-
human	Astrocytes	pos_pattern_12	C073:REL:Rel	-13	0.967593	176.102	1	10	GCTTTAAGACAAAATACCTATTTATACCACA	GGGGATTTCC	+
human	Astrocytes	pos_pattern_12	C074:NFAT:Rel	-23	1	182	1	6	GCTTTAAGACAAAATACCTATTTATACCACA	TGGAAA	-
human	Astrocytes	pos_pattern_12	C075:ZNF:C2H2_ZF	-21	0.934595	170.096	1	10	GCTTTAAGACAAAATACCTATTTATACCACA	CCCACAATGCACCG	-
human	Astrocytes	pos_pattern_12	C076:ZNF:C2H2_ZF	-19	0.89103	162.167	1	12	GCTTTAAGACAAAATACCTATTTATACCACA	CATCCCATAATA	-
human	Astrocytes	pos_pattern_12	C077:HSF_ZBTB:HSF	-21	0.121152	22.0497	0.918241	10	GCTTTAAGACAAAATACCTATTTATACCACA	TTCTAGAACGTTC	+
human	Astrocytes	pos_pattern_12	C078:ZNF:C2H2_ZF	-21	0.996711	181.401	1	9	GCTTTAAGACAAAATACCTATTTATACCACA	ATATACCAC	+
human	Astrocytes	pos_pattern_12	C079:BCL_RUNX:Runt	-18	0.829262	150.926	1	7	GCTTTAAGACAAAATACCTATTTATACCACA	AACCACA	-
human	Astrocytes	pos_pattern_12	C080:IRF_ZBED:BED_ZF	4	1	182	1	3	GCTTTAAGACAAAATACCTATTTATACCACA	CGAAACT	+
human	Astrocytes	pos_pattern_12	C081:IRF_STAT:IRF	-18	0.98546	179.354	1	10	GCTTTAAGACAAAATACCTATTTATACCACA	GAAACCGAAA	-
human	Astrocytes	pos_pattern_12	C082:PRDM_ZNF:C2H2_ZF	-19	0.949425	172.795	1	7	GCTTTAAGACAAAATACCTATTTATACCACA	GAGAAAG	-
human	Astrocytes	pos_pattern_12	C083:NR3C_PGR:Nuclear_receptor	-14	0.0384824	7.0038	0.548347	13	GCTTTAAGACAAAATACCTATTTATACCACA	GAACACAATGTTC	-
human	Astrocytes	pos_pattern_12	C084:ZNF:C2H2_ZF	-16	0.905377	164.779	1	8	GCTTTAAGACAAAATACCTATTTATACCACA	GGAACAGC	-
human	Astrocytes	pos_pattern_12	C085:HIC:C2H2_ZF	-24	0.996248	181.317	1	5	GCTTTAAGACAAAATACCTATTTATACCACA	TGCCA	+
human	Astrocytes	pos_pattern_12	C086:NFI_TLX:SMAD	-6	0.00254566	0.463311	0.11814	13	GCTTTAAGACAAAATACCTATTTATACCACA	TGGCACGGTGCCA	+
human	Astrocytes	pos_pattern_12	C087:MAF_NRL:bZIP	-15	0.688325	125.275	1	10	GCTTTAAGACAAAATACCTATTTATACCACA	AAATGCTGAC	-
human	Astrocytes	pos_pattern_12	C088:THAP_ZSCAN:C2H2_ZF	6	1	182	1	2	GCTTTAAGACAAAATACCTATTTATACCACA	TGCCCTGC	+
human	Astrocytes	pos_pattern_12	C089:ZBED_ZBTB:BED_ZF	-18	0.999977	181.996	1	10	GCTTTAAGACAAAATACCTATTTATACCACA	TATCGCGAGA	+
human	Astrocytes	pos_pattern_12	C090:E2F_ZNF:E2F	-21	1	182	1	8	GCTTTAAGACAAAATACCTATTTATACCACA	TGGCGCCA	+
human	Astrocytes	pos_pattern_12	C091:TP:p53	-11	0.369311	67.2146	1	16	GCTTTAAGACAAAATACCTATTTATACCACA	ACATGTCCGGACATGT	-
human	Astrocytes	pos_pattern_12	C092:SMAD:SMAD	-15	0.999999	182	1	8	GCTTTAAGACAAAATACCTATTTATACCACA	GTCTAGAC	+
human	Astrocytes	pos_pattern_12	C093:HAND_SMAD:bHLH	-15	1	182	1	6	GCTTTAAGACAAAATACCTATTTATACCACA	GTCTGG	+
human	Astrocytes	pos_pattern_12	C094:ISL_NKX3:Homeodomain	-20	0.999883	181.979	1	6	GCTTTAAGACAAAATACCTATTTATACCACA	CACTTA	-
human	Astrocytes	pos_pattern_12	C095:DUX:Homeodomain	-18	0.668351	121.64	1	11	GCTTTAAGACAAAATACCTATTTATACCACA	TGATTAAATCA	+
human	Astrocytes	pos_pattern_12	C096:NANOG_NFY:CBF_NF-Y	-21	0.992376	180.612	1	7	GCTTTAAGACAAAATACCTATTTATACCACA	CCAATCA	-
human	Astrocytes	pos_pattern_12	C097:HNF_POU4F:Homeodomain+POU	-16	0.0578921	10.5364	0.676196	12	GCTTTAAGACAAAATACCTATTTATACCACA	TGAATAATTAAT	-
human	Astrocytes	pos_pattern_12	C098:ARID:ARID_BRIGHT	-20	0.905439	164.79	1	5	GCTTTAAGACAAAATACCTATTTATACCACA	TTAAT	+
human	Astrocytes	pos_pattern_12	C099:PAX_PHOX2:Homeodomain	-21	0.201936	36.7524	1	10	GCTTTAAGACAAAATACCTATTTATACCACA	AATTCAATTA	-
human	Astrocytes	pos_pattern_12	C100:HOXB_LHX:Homeodomain	-18	0.757402	137.847	1	6	GCTTTAAGACAAAATACCTATTTATACCACA	TAATTA	-
human	Astrocytes	pos_pattern_12	C101:GATA_MECOM:GATA	-18	0.992376	180.612	1	7	GCTTTAAGACAAAATACCTATTTATACCACA	CTTATCT	+
human	Astrocytes	pos_pattern_12	C102:CUX_ONECUT:CUT+Homeodomain	-18	0.513943	93.5377	1	8	GCTTTAAGACAAAATACCTATTTATACCACA	AATCGATA	-
human	Astrocytes	pos_pattern_12	C103:GFI:C2H2_ZF	-16	0.926918	168.699	1	10	GCTTTAAGACAAAATACCTATTTATACCACA	AAATCACAGC	-
human	Astrocytes	pos_pattern_12	C104:GSC_PITX:Homeodomain	-21	0.999803	181.964	1	6	GCTTTAAGACAAAATACCTATTTATACCACA	TAATCC	+
human	Astrocytes	pos_pattern_12	C105:ELF_SPI:Ets	-12	0.999891	181.98	1	7	GCTTTAAGACAAAATACCTATTTATACCACA	ACTTCCT	+
human	Astrocytes	pos_pattern_12	C106:DRGX_ETV:Ets	-12	0.457987	83.3536	1	12	GCTTTAAGACAAAATACCTATTTATACCACA	CGGAAGTAATTA	+
human	Astrocytes	pos_pattern_12	C107:ELK_ETV:Ets	-17	0.999986	181.997	1	8	GCTTTAAGACAAAATACCTATTTATACCACA	CCGGAAGT	+
human	Astrocytes	pos_pattern_12	C108:BARHL:Homeodomain	-18	0.997357	181.519	1	6	GCTTTAAGACAAAATACCTATTTATACCACA	TAAACG	-
human	Astrocytes	pos_pattern_12	C109:FOXO_FOXP:Forkhead	-18	0.762957	138.858	1	7	GCTTTAAGACAAAATACCTATTTATACCACA	GTAAACA	-
human	Astrocytes	pos_pattern_12	C110:CDX_HOXA:Homeodomain	-20	0.688511	125.309	1	7	GCTTTAAGACAAAATACCTATTTATACCACA	CAATAAA	-
human	Astrocytes	pos_pattern_12	C111:HOXC_HOXD:Homeodomain	-22	0.965997	175.811	1	8	GCTTTAAGACAAAATACCTATTTATACCACA	GTCGTAAA	-
human	Astrocytes	pos_pattern_12	C112:OVOL:C2H2_ZF	-18	1	182	1	7	GCTTTAAGACAAAATACCTATTTATACCACA	ACCGTTA	-
human	Astrocytes	pos_pattern_12	C113:MYB:Myb_SANT	-17	0.999982	181.997	1	9	GCTTTAAGACAAAATACCTATTTATACCACA	CCGTTAACC	+
human	Astrocytes	pos_pattern_12	C114:ARID5A:ARID_BRIGHT	-16	0.986725	179.584	1	6	GCTTTAAGACAAAATACCTATTTATACCACA	AATATT	-
human	Astrocytes	pos_pattern_12	C115:CEBPA_DDIT3:bZIP	-20	0.9956	181.199	1	9	GCTTTAAGACAAAATACCTATTTATACCACA	TGCAATCCC	-
human	Astrocytes	pos_pattern_12	C116:EWSR1-FLI1:Unknown	17	1	182	1	1	GCTTTAAGACAAAATACCTATTTATACCACA	GGAAGGAAGGAAGGAAGG	+
human	Astrocytes	pos_pattern_12	C117:FOXH1:Forkhead	-18	0.998141	181.662	1	8	GCTTTAAGACAAAATACCTATTTATACCACA	AATCCACA	-
human	Astrocytes	pos_pattern_12	C118:FOXN1:Forkhead	0	1	182	1	5	GCTTTAAGACAAAATACCTATTTATACCACA	GACGC	-
human	Astrocytes	pos_pattern_12	C119:HMBOX1:Homeodomain	-18	0.963797	175.411	1	6	GCTTTAAGACAAAATACCTATTTATACCACA	TAGTTA	+
human	Astrocytes	pos_pattern_12	C120:LIN54:TCR_CxC	-18	0.808258	147.103	1	7	GCTTTAAGACAAAATACCTATTTATACCACA	TTTGAAT	+
human	Astrocytes	pos_pattern_12	C121:MTF1:C2H2_ZF	-18	1	182	1	13	GCTTTAAGACAAAATACCTATTTATACCACA	TTTGCACACGGCAC	+
human	Astrocytes	pos_pattern_12	C122:NFYB:CBF_NF-Y	-22	1	182	1	8	GCTTTAAGACAAAATACCTATTTATACCACA	CATTGGCC	+
human	Astrocytes	pos_pattern_12	C123:NR2E3:Nuclear_receptor	2	1	182	1	4	GCTTTAAGACAAAATACCTATTTATACCACA	AAGCTT	-
human	Astrocytes	pos_pattern_12	C124:NRF1:Unknown	-18	0.996665	181.393	1	11	GCTTTAAGACAAAATACCTATTTATACCACA	TGCGCCTGCGC	+
human	Astrocytes	pos_pattern_12	C125:PROX1:Prospero	-11	0.999999	182	1	11	GCTTTAAGACAAAATACCTATTTATACCACA	AAGACGCCTTA	-
human	Astrocytes	pos_pattern_12	C126:PRDM14:C2H2_ZF	-14	0.972266	176.952	1	8	GCTTTAAGACAAAATACCTATTTATACCACA	GGTCTCTA	+
human	Astrocytes	pos_pattern_12	C127:PRDM15:C2H2_ZF	-15	0.995738	181.224	1	10	GCTTTAAGACAAAATACCTATTTATACCACA	AAAACCTGGA	-
human	Astrocytes	pos_pattern_12	C128:PRDM4:C2H2_ZF	-17	1	182	1	8	GCTTTAAGACAAAATACCTATTTATACCACA	CTTGAAAC	+
human	Astrocytes	pos_pattern_12	C129:PRDM5:C2H2_ZF	-20	0.903831	164.497	1	10	GCTTTAAGACAAAATACCTATTTATACCACA	GTTCTCCATC	+
human	Astrocytes	pos_pattern_12	C130:REST:C2H2_ZF	-7	0.538908	98.0812	1	20	GCTTTAAGACAAAATACCTATTTATACCACA	TCAGCACCATGGACAGCGCC	-
human	Astrocytes	pos_pattern_12	C131:RREB1:C2H2_ZF	-9	0.134214	24.4269	0.94651	19	GCTTTAAGACAAAATACCTATTTATACCACA	CCCCAAACCACCCCCCCCC	-
human	Astrocytes	pos_pattern_12	C132:RHOX11:Homeodomain	-16	0.441709	80.391	1	8	GCTTTAAGACAAAATACCTATTTATACCACA	GCTGTAAA	+
human	Astrocytes	pos_pattern_12	C133:SOX12:Sox	-19	0.999107	181.838	1	9	GCTTTAAGACAAAATACCTATTTATACCACA	CCGAACAAT	-
human	Astrocytes	pos_pattern_12	C134:SRF:MADS_box	-14	0.436209	79.39	1	16	GCTTTAAGACAAAATACCTATTTATACCACA	TGACCATATATGGTCA	-
human	Astrocytes	pos_pattern_12	C135:TBP:TBP	-19	0.083768	15.2458	0.777136	7	GCTTTAAGACAAAATACCTATTTATACCACA	TATAAAA	-
human	Astrocytes	pos_pattern_12	C136:YY2:C2H2_ZF	-23	1	182	1	7	GCTTTAAGACAAAATACCTATTTATACCACA	ATGGCGG	+
human	Astrocytes	pos_pattern_12	C137:ZBTB24:C2H2_ZF	-12	0.903831	164.497	1	10	GCTTTAAGACAAAATACCTATTTATACCACA	CCCAGGACCC	-
human	Astrocytes	pos_pattern_12	C138:ZBTB26:C2H2_ZF	-21	1	182	1	7	GCTTTAAGACAAAATACCTATTTATACCACA	TCCAGAA	-
human	Astrocytes	pos_pattern_12	C139:ZBTB32:C2H2_ZF	-15	1	182	1	8	GCTTTAAGACAAAATACCTATTTATACCACA	GTACAGTA	-
human	Astrocytes	pos_pattern_12	C140:ZFP14:C2H2_ZF	-6	0.134343	24.4504	0.94651	15	GCTTTAAGACAAAATACCTATTTATACCACA	GGAGGCACTGGAATG	-
human	Astrocytes	pos_pattern_12	C141:ZFP57:C2H2_ZF	-24	1	182	1	7	GCTTTAAGACAAAATACCTATTTATACCACA	TGCCGCA	-
human	Astrocytes	pos_pattern_12	C142:ZKSCAN1:C2H2_ZF	-16	0.999999	182	1	8	GCTTTAAGACAAAATACCTATTTATACCACA	ATAGTAGG	-
human	Astrocytes	pos_pattern_12	C143:ZKSCAN3:C2H2_ZF	-17	0.998774	181.777	1	14	GCTTTAAGACAAAATACCTATTTATACCACA	CCCAGGCTAGCCCA	+
human	Astrocytes	pos_pattern_12	C144:ZNF140:C2H2_ZF	-8	1	182	1	15	GCTTTAAGACAAAATACCTATTTATACCACA	GGAGTGGAATTGCTG	+
human	Astrocytes	pos_pattern_12	C145:ZNF157:C2H2_ZF	-9	0.0320521	5.83348	0.506352	21	GCTTTAAGACAAAATACCTATTTATACCACA	AGGCCAGCAATATACCTTTAC	-
human	Astrocytes	pos_pattern_12	C146:ZNF213:C2H2_ZF	-13	0.99938	181.887	1	9	GCTTTAAGACAAAATACCTATTTATACCACA	CCCAGGCTG	-
human	Astrocytes	pos_pattern_12	C147:ZNF214:C2H2_ZF	-12	0.219146	39.8846	1	13	GCTTTAAGACAAAATACCTATTTATACCACA	TCATCAAGGTCCT	-
human	Astrocytes	pos_pattern_12	C148:ZNF24:C2H2_ZF	-14	0.998993	181.817	1	13	GCTTTAAGACAAAATACCTATTTATACCACA	CATTCATTCATTC	+
human	Astrocytes	pos_pattern_12	C149:ZNF274:C2H2_ZF	-18	0.974292	177.321	1	11	GCTTTAAGACAAAATACCTATTTATACCACA	TATGAGTTCTC	+
human	Astrocytes	pos_pattern_12	C150:ZNF331:C2H2_ZF	-15	1	182	1	9	GCTTTAAGACAAAATACCTATTTATACCACA	TGCAGAGCC	-
human	Astrocytes	pos_pattern_12	C151:ZNF343:C2H2_ZF	1	0.999818	181.967	1	13	GCTTTAAGACAAAATACCTATTTATACCACA	CGCTTCACCACGGC	+
human	Astrocytes	pos_pattern_12	C152:ZNF35:C2H2_ZF	-19	0.808258	147.103	1	7	GCTTTAAGACAAAATACCTATTTATACCACA	AATTCTA	+
human	Astrocytes	pos_pattern_12	C153:ZNF354A:C2H2_ZF	-10	1.64791e-09	2.9992e-07	1.94948e-06	20	GCTTTAAGACAAAATACCTATTTATACCACA	TAAATATAAATGGACTAATT	-
human	Astrocytes	pos_pattern_12	C154:ZNF354C:C2H2_ZF	-23	1	182	1	5	GCTTTAAGACAAAATACCTATTTATACCACA	TCCAC	-
human	Astrocytes	pos_pattern_12	C155:ZNF384:C2H2_ZF	-19	0.999997	181.999	1	6	GCTTTAAGACAAAATACCTATTTATACCACA	AAAAAA	-
human	Astrocytes	pos_pattern_12	C156:ZNF416:C2H2_ZF	-20	0.99242	180.62	1	9	GCTTTAAGACAAAATACCTATTTATACCACA	TATCTGGGC	+
human	Astrocytes	pos_pattern_12	C157:ZNF418:C2H2_ZF	-18	0.808089	147.072	1	13	GCTTTAAGACAAAATACCTATTTATACCACA	GAGGCTAAAAGCA	-
human	Astrocytes	pos_pattern_12	C158:ZNF449:C2H2_ZF	5	1	182	1	3	GCTTTAAGACAAAATACCTATTTATACCACA	AGCCCAAC	-
human	Astrocytes	pos_pattern_12	C159:ZNF524:C2H2_ZF	-24	0.999999	182	1	7	GCTTTAAGACAAAATACCTATTTATACCACA	TCGAACCC	+
human	Astrocytes	pos_pattern_12	C160:ZNF528:C2H2_ZF	-8	1	182	1	14	GCTTTAAGACAAAATACCTATTTATACCACA	AGGGAAGCCATTTC	+
human	Astrocytes	pos_pattern_12	C161:ZNF549:C2H2_ZF	-21	1	182	1	8	GCTTTAAGACAAAATACCTATTTATACCACA	TGCTGCCC	+
human	Astrocytes	pos_pattern_12	C162:ZNF558:C2H2_ZF	-3	0.153989	28.0259	0.983793	28	GCTTTAAGACAAAATACCTATTTATACCACA	ATTTGATGAAAGACATAAATCTACAGAT	+
human	Astrocytes	pos_pattern_12	C163:ZNF582:C2H2_ZF	-12	0.492209	89.5821	1	19	GCTTTAAGACAAAATACCTATTTATACCACA	TCTGTTACTTGCAGCCAAA	-
human	Astrocytes	pos_pattern_12	C164:ZNF652:C2H2_ZF	-13	0.99023	180.222	1	9	GCTTTAAGACAAAATACCTATTTATACCACA	AAGAGTTAA	-
human	Astrocytes	pos_pattern_12	C165:ZNF677:C2H2_ZF	-17	0.166289	30.2646	1	10	GCTTTAAGACAAAATACCTATTTATACCACA	ATAAGAACAG	-
human	Astrocytes	pos_pattern_12	C166:ZNF680:C2H2_ZF	-17	0.985824	179.42	1	11	GCTTTAAGACAAAATACCTATTTATACCACA	CCAAGAAGAAT	-
human	Astrocytes	pos_pattern_12	C167:ZNF682:C2H2_ZF	-26	1	182	1	5	GCTTTAAGACAAAATACCTATTTATACCACA	GGCCAAGCCCC	+
human	Astrocytes	pos_pattern_12	C168:ZNF692:C2H2_ZF	-24	1	182	1	6	GCTTTAAGACAAAATACCTATTTATACCACA	GGCCCA	-
human	Astrocytes	pos_pattern_12	C169:ZNF707:C2H2_ZF	-15	0.999973	181.995	1	15	GCTTTAAGACAAAATACCTATTTATACCACA	CCCCACTCCTGGTAC	+
human	Astrocytes	pos_pattern_12	C170:ZNF766:C2H2_ZF	-18	0.999379	181.887	1	8	GCTTTAAGACAAAATACCTATTTATACCACA	AAGAAACC	-
human	Astrocytes	pos_pattern_12	C171:ZNF768:C2H2_ZF	-16	0.999996	181.999	1	8	GCTTTAAGACAAAATACCTATTTATACCACA	CCTCTCTG	+
human	Astrocytes	pos_pattern_12	C172:ZNF770:C2H2_ZF	-13	1	182	1	8	GCTTTAAGACAAAATACCTATTTATACCACA	CGGCCTCA	+
human	Astrocytes	pos_pattern_12	C173:ZNF784:C2H2_ZF	-18	1	182	1	7	GCTTTAAGACAAAATACCTATTTATACCACA	ACCTACC	-
human	Astrocytes	pos_pattern_12	C174:ZNF816:C2H2_ZF	5	0.618975	112.653	1	8	GCTTTAAGACAAAATACCTATTTATACCACA	GGGGACATGCAGG	+
human	Astrocytes	pos_pattern_12	C175:ZNF85:C2H2_ZF	5	0.999924	181.986	1	6	GCTTTAAGACAAAATACCTATTTATACCACA	AGATTACAGCA	+
human	Astrocytes	pos_pattern_12	C176:ZNF93:C2H2_ZF	-14	0.868437	158.056	1	13	GCTTTAAGACAAAATACCTATTTATACCACA	GCAGCGGCAGCGG	-
human	Astrocytes	pos_pattern_12	C177:ZSCAN16:C2H2_ZF	14	1	182	1	3	GCTTTAAGACAAAATACCTATTTATACCACA	AGTGTTAACAGAGCCTC	-
human	Astrocytes	pos_pattern_12	C178:ZSCAN21:C2H2_ZF	3	0.999823	181.968	1	4	GCTTTAAGACAAAATACCTATTTATACCACA	AAGCACT	-
human	Astrocytes	pos_pattern_12	C179:ZSCAN29:C2H2_ZF	-15	0.99994	181.989	1	10	GCTTTAAGACAAAATACCTATTTATACCACA	GTCTACACGG	+
human	Astrocytes	pos_pattern_12	C180:ZSCAN4:C2H2_ZF	-24	1	182	1	7	GCTTTAAGACAAAATACCTATTTATACCACA	GCACACACTGAAA	-
human	Astrocytes	pos_pattern_12	C181:ZFP335:C2H2_ZF	-14	1	182	1	6	GCTTTAAGACAAAATACCTATTTATACCACA	CAGGCA	-
human	Astrocytes	pos_pattern_12	C182:ZFX:C2H2_ZF	-10	0.862299	156.938	1	9	GCTTTAAGACAAAATACCTATTTATACCACA	CCGAGGCCT	+
human	Astrocytes	pos_pattern_13	C001:HES_SREBF:bHLH	-9	0.99936	181.884	1	6	GCAAAAAGTCGCATTA	CACGTG	-
human	Astrocytes	pos_pattern_13	C002:CREB_XBP1:bZIP	-7	0.552264	100.512	1	9	GCAAAAAGTCGCATTA	GCCACGTCA	+
human	Astrocytes	pos_pattern_13	C003:ARNT_HIF:bHLH	-10	0.973897	177.249	1	5	GCAAAAAGTCGCATTA	CACGT	-
human	Astrocytes	pos_pattern_13	C004:SIX:Homeodomain	-7	0.28018	50.9928	1	9	GCAAAAAGTCGCATTA	GAAACCTGA	+
human	Astrocytes	pos_pattern_13	C005:FOXI_FOXO:Forkhead	-11	0.517017	94.0971	1	5	GCAAAAAGTCGCATTA	AAACAGGAAG	+
human	Astrocytes	pos_pattern_13	C006:GRHL_TFCP2:Grainyhead	-11	0.999405	181.892	1	5	GCAAAAAGTCGCATTA	AACCGGTT	-
human	Astrocytes	pos_pattern_13	C007:GRHL_SCRT:C2H2_ZF	-11	0.709337	129.099	1	5	GCAAAAAGTCGCATTA	CAACAGGT	+
human	Astrocytes	pos_pattern_13	C008:BHLHE_OLIG:bHLH	-9	0.59738	108.723	1	7	GCAAAAAGTCGCATTA	ACCATATGTT	+
human	Astrocytes	pos_pattern_13	C009:YY_ZFP:C2H2_ZF	-10	0.285519	51.9645	1	6	GCAAAAAGTCGCATTA	AAAATGG	-
human	Astrocytes	pos_pattern_13	C010:OSR:C2H2_ZF	-10	0.522079	95.0183	1	6	GCAAAAAGTCGCATTA	GCTACTGT	-
human	Astrocytes	pos_pattern_13	C011:ZIC_ZNF:C2H2_ZF	-11	0.825245	150.195	1	5	GCAAAAAGTCGCATTA	CAGCAGG	+
human	Astrocytes	pos_pattern_13	C012:ASCL_FIGLA:bHLH	-11	0.998039	181.643	1	5	GCAAAAAGTCGCATTA	CACCTG	+
human	Astrocytes	pos_pattern_13	C013:PKNOX_TGIF:Homeodomain	-4	0.979191	178.213	1	12	GCAAAAAGTCGCATTA	TGACAGCTGTCA	+
human	Astrocytes	pos_pattern_13	C014:NEURO_TCF:bHLH	-11	0.978642	178.113	1	5	GCAAAAAGTCGCATTA	CAGCTG	+
human	Astrocytes	pos_pattern_13	C015:HNF_NR2E:Nuclear_receptor	-4	0.822942	149.775	1	9	GCAAAAAGTCGCATTA	CAAAGTCCA	+
human	Astrocytes	pos_pattern_13	C016:LEF1_TCF:bHLH	-12	0.106982	19.4707	0.863889	4	GCAAAAAGTCGCATTA	CTTTGAT	-
human	Astrocytes	pos_pattern_13	C017:NR2F_RXR:Nuclear_receptor	-8	0.0133657	2.43256	0.329409	8	GCAAAAAGTCGCATTA	GGTCATGACCT	+
human	Astrocytes	pos_pattern_13	C018:ESR_NR1I:AP2	-5	0.0466949	8.49848	0.612644	11	GCAAAAAGTCGCATTA	AGGTCACCGTGACC	-
human	Astrocytes	pos_pattern_13	C019:NR1H_THR:Nuclear_receptor	-3	0.0177137	3.2239	0.389264	13	GCAAAAAGTCGCATTA	TGACCTCACGTGACCT	+
human	Astrocytes	pos_pattern_13	C020:RAR_ROR:Nuclear_receptor	-10	0.568394	103.448	1	6	GCAAAAAGTCGCATTA	AGGTCA	+
human	Astrocytes	pos_pattern_13	C021:NR1D_RAR:Nuclear_receptor	-7	0.984876	179.247	1	9	GCAAAAAGTCGCATTA	AGGTCAAAAGGTCA	+
human	Astrocytes	pos_pattern_13	C022:NR1I_VDR:Nuclear_receptor	-13	0.693507	126.218	1	3	GCAAAAAGTCGCATTA	TGAACT	+
human	Astrocytes	pos_pattern_13	C023:NR1H_RXR:Nuclear_receptor	-8	0.522079	95.0183	1	8	GCAAAAAGTCGCATTA	AAAGGTCA	+
human	Astrocytes	pos_pattern_13	C024:GMEB:SAND	-9	0.854382	155.498	1	6	GCAAAAAGTCGCATTA	TACGTA	+
human	Astrocytes	pos_pattern_13	C025:SREBF:bHLH	-13	0.913426	166.244	1	3	GCAAAAAGTCGCATTA	TCACCCCA	+
human	Astrocytes	pos_pattern_13	C026:FOS_JUN:bZIP	-12	0.28018	50.9928	1	4	GCAAAAAGTCGCATTA	ATGACGTCA	+
human	Astrocytes	pos_pattern_13	C027:CEBP:bZIP	-13	0.993781	180.868	1	3	GCAAAAAGTCGCATTA	TTGCGCAA	+
human	Astrocytes	pos_pattern_13	C028:ATF_CEBP:bZIP	-8	0.0230008	4.18615	0.439556	8	GCAAAAAGTCGCATTA	TTACATAA	+
human	Astrocytes	pos_pattern_13	C029:MSANTD_NKX2:Homeodomain	-10	0.676693	123.158	1	6	GCAAAAAGTCGCATTA	CACTCAA	+
human	Astrocytes	pos_pattern_13	C030:NKX2:Homeodomain	-13	0.228339	41.5578	1	3	GCAAAAAGTCGCATTA	CACTTGA	-
human	Astrocytes	pos_pattern_13	C031:MEIS_PKNOX:Homeodomain	-13	0.692861	126.101	1	3	GCAAAAAGTCGCATTA	TGACA	+
human	Astrocytes	pos_pattern_13	C032:PAX:Paired_box	-3	0.0850319	15.4758	0.783839	13	GCAAAAAGTCGCATTA	CAGTCATGCGTGAC	+
human	Astrocytes	pos_pattern_13	C033:NPAS_PAX:Paired_box	-12	0.42271	76.9332	1	4	GCAAAAAGTCGCATTA	GTCACG	+
human	Astrocytes	pos_pattern_13	C034:MAF_ZNF:bZIP	-6	0.00153824	0.279959	0.0801763	10	GCAAAAAGTCGCATTA	TGCTGATTCAGCA	-
human	Astrocytes	pos_pattern_13	C035:MEIS_PBX:Homeodomain	-8	0.0744272	13.5457	0.737609	8	GCAAAAAGTCGCATTA	ATAAATCA	+
human	Astrocytes	pos_pattern_13	C036:FOS_JUN:bZIP	-9	0.613799	111.711	1	7	GCAAAAAGTCGCATTA	TGACTCA	-
human	Astrocytes	pos_pattern_13	C037:EGR_ZBTB:C2H2_ZF	-10	0.994214	180.947	1	6	GCAAAAAGTCGCATTA	ACGCCCACGC	-
human	Astrocytes	pos_pattern_13	C038:KLF_SP:C2H2_ZF	-13	0.999405	181.892	1	3	GCAAAAAGTCGCATTA	CCACGCCC	+
human	Astrocytes	pos_pattern_13	C039:KLF_ZNF:C2H2_ZF	-9	1	182	1	7	GCAAAAAGTCGCATTA	GGGCGGGG	-
human	Astrocytes	pos_pattern_13	C040:SP_ZNF:C2H2_ZF	-10	0.993818	180.875	1	6	GCAAAAAGTCGCATTA	TCCTCCC	+
human	Astrocytes	pos_pattern_13	C041:GLI_ZBTB:C2H2_ZF	-11	0.995949	181.263	1	5	GCAAAAAGTCGCATTA	GACCACCCA	+
human	Astrocytes	pos_pattern_13	C042:GLIS_ZIC:C2H2_ZF	-9	0.640767	116.62	1	7	GCAAAAAGTCGCATTA	ACCCCCCGCGGTG	-
human	Astrocytes	pos_pattern_13	C043:GCM:GCM	-6	0.349339	63.5797	1	8	GCAAAAAGTCGCATTA	ATGCGGGT	-
human	Astrocytes	pos_pattern_13	C044:MZF_NFKB:Rel	-7	0.210084	38.2354	1	9	GCAAAAAGTCGCATTA	GGGGATTCCCC	-
human	Astrocytes	pos_pattern_13	C045:GATA_TFCP2:Grainyhead	-1	0.000149279	0.0271689	0.0158147	13	GCAAAAAGTCGCATTA	CTGTTCCAACCAG	-
human	Astrocytes	pos_pattern_13	C046:THAP_ZNF:THAP_finger	0	0.416705	75.8403	1	13	GCAAAAAGTCGCATTA	ACTACAGATCCCA	+
human	Astrocytes	pos_pattern_13	C047:FEZF_ZFP:C2H2_ZF	-9	0.989956	180.172	1	7	GCAAAAAGTCGCATTA	CCCAGCC	+
human	Astrocytes	pos_pattern_13	C048:ZBTB_ZNF:C2H2_ZF	-7	0.950243	172.944	1	9	GCAAAAAGTCGCATTA	GGCTCAAGG	-
human	Astrocytes	pos_pattern_13	C049:PLAG:C2H2_ZF	4	1	182	1	3	GCAAAAAGTCGCATTA	TGGCCCC	-
human	Astrocytes	pos_pattern_13	C050:ZNF:C2H2_ZF	-7	0.999994	181.999	1	8	GCAAAAAGTCGCATTA	GCCGCTCT	+
human	Astrocytes	pos_pattern_13	C051:ZNF:C2H2_ZF	-11	0.92323	168.028	1	5	GCAAAAAGTCGCATTA	CCTCGGCCTCCC	+
human	Astrocytes	pos_pattern_13	C052:TFAP2:AP-2	-10	0.395856	72.0458	1	6	GCAAAAAGTCGCATTA	GCCTCAGGC	+
human	Astrocytes	pos_pattern_13	C053:EBF_TFAP2:AP-2	-11	0.818981	149.055	1	5	GCAAAAAGTCGCATTA	CCCTGGGG	-
human	Astrocytes	pos_pattern_13	C054:PLAG_ZNF:C2H2_ZF	3	0.151069	27.4946	0.977959	12	GCAAAAAGTCGCATTA	GGGGGCCCAAGGGGG	-
human	Astrocytes	pos_pattern_13	C055:CTCF:C2H2_ZF	-10	0.404505	73.62	1	6	GCAAAAAGTCGCATTA	CCACCAGGGGGC	+
human	Astrocytes	pos_pattern_13	C056:CTCF_INSM:C2H2_ZF	-7	0.997856	181.61	1	8	GCAAAAAGTCGCATTA	CAGGGGGC	-
human	Astrocytes	pos_pattern_13	C057:ZNF:C2H2_ZF	-4	0.230365	41.9265	1	12	GCAAAAAGTCGCATTA	AGCCATGGATGGTT	-
human	Astrocytes	pos_pattern_13	C058:PRDM_ZNF:C2H2_ZF	1	0.000882163	0.160554	0.0526185	16	GCAAAAAGTCGCATTA	GGGCAGGGAGGACAAAA	+
human	Astrocytes	pos_pattern_13	C059:ZNF:C2H2_ZF	-5	0.258365	47.0224	1	10	GCAAAAAGTCGCATTA	GAGGCAAGGG	-
human	Astrocytes	pos_pattern_13	C060:MGA_TBX:T-box	-13	0.461106	83.9213	1	3	GCAAAAAGTCGCATTA	AGGTGTGA	-
human	Astrocytes	pos_pattern_13	C061:E2F_TFDP:E2F	-13	0.993781	180.868	1	3	GCAAAAAGTCGCATTA	GGCGGGAA	-
human	Astrocytes	pos_pattern_13	C062:RBPJ_ZNF:C2H2_ZF	-6	0.990119	180.202	1	8	GCAAAAAGTCGCATTA	GTGGGAAA	-
human	Astrocytes	pos_pattern_13	C063:POU2F_POU3F:Homeodomain+POU	-6	0.157008	28.5755	0.989738	9	GCAAAAAGTCGCATTA	TATGCAAAT	-
human	Astrocytes	pos_pattern_13	C064:SOX_SRY:Sox	-11	0.250228	45.5415	1	5	GCAAAAAGTCGCATTA	CATTGT	+
human	Astrocytes	pos_pattern_13	C065:DMRT_SOX:Sox	-11	0.986142	179.478	1	5	GCAAAAAGTCGCATTA	ACAAAG	-
human	Astrocytes	pos_pattern_13	C066:HMGA_MEF2:MADS_box	-6	0.735259	133.817	1	10	GCAAAAAGTCGCATTA	CTAAAAATAG	+
human	Astrocytes	pos_pattern_13	C067:DMRT:DM	-7	0.929448	169.16	1	6	GCAAAAAGTCGCATTA	GATACA	+
human	Astrocytes	pos_pattern_13	C068:SIX_SPZ1:Unknown	-7	0.28018	50.9928	1	9	GCAAAAAGTCGCATTA	AGGGTATCA	+
human	Astrocytes	pos_pattern_13	C069:RFX:RFX	-9	0.853447	155.327	1	7	GCAAAAAGTCGCATTA	CCTAGCAAC	+
human	Astrocytes	pos_pattern_13	C070:RFX:RFX	-6	0.326387	59.4025	1	10	GCAAAAAGTCGCATTA	GTTGCCATGGCAAC	-
human	Astrocytes	pos_pattern_13	C071:BCL_STAT:STAT	-7	0.925301	168.405	1	9	GCAAAAAGTCGCATTA	TTCTAGGAA	-
human	Astrocytes	pos_pattern_13	C072:TEAD:TEA	-10	0.317477	57.7809	1	6	GCAAAAAGTCGCATTA	ACATTCC	+
human	Astrocytes	pos_pattern_13	C073:REL:Rel	-7	0.657681	119.698	1	9	GCAAAAAGTCGCATTA	GGGGATTTCC	+
human	Astrocytes	pos_pattern_13	C074:NFAT:Rel	-13	0.99341	180.801	1	3	GCAAAAAGTCGCATTA	TGGAAA	-
human	Astrocytes	pos_pattern_13	C075:ZNF:C2H2_ZF	-6	0.0227782	4.14564	0.439556	10	GCAAAAAGTCGCATTA	CCCACAATGCACCG	-
human	Astrocytes	pos_pattern_13	C076:ZNF:C2H2_ZF	-6	0.553446	100.727	1	10	GCAAAAAGTCGCATTA	CATCCCATAATA	+
human	Astrocytes	pos_pattern_13	C077:HSF_ZBTB:HSF	-3	0.198879	36.1959	1	13	GCAAAAAGTCGCATTA	TTCTAGAACGTTC	-
human	Astrocytes	pos_pattern_13	C078:ZNF:C2H2_ZF	-5	0.934387	170.058	1	9	GCAAAAAGTCGCATTA	ATATACCAC	-
human	Astrocytes	pos_pattern_13	C079:BCL_RUNX:Runt	-11	0.655966	119.386	1	5	GCAAAAAGTCGCATTA	AACCACA	+
human	Astrocytes	pos_pattern_13	C080:IRF_ZBED:BED_ZF	-11	0.998546	181.735	1	5	GCAAAAAGTCGCATTA	CGAAACT	-
human	Astrocytes	pos_pattern_13	C081:IRF_STAT:IRF	-4	0.986513	179.545	1	10	GCAAAAAGTCGCATTA	GAAACCGAAA	+
human	Astrocytes	pos_pattern_13	C082:PRDM_ZNF:C2H2_ZF	-11	0.998	181.636	1	5	GCAAAAAGTCGCATTA	GAGAAAG	-
human	Astrocytes	pos_pattern_13	C083:NR3C_PGR:Nuclear_receptor	-3	0.158044	28.764	0.990218	13	GCAAAAAGTCGCATTA	GAACACAATGTTC	-
human	Astrocytes	pos_pattern_13	C084:ZNF:C2H2_ZF	-10	0.973484	177.174	1	6	GCAAAAAGTCGCATTA	GGAACAGC	+
human	Astrocytes	pos_pattern_13	C085:HIC:C2H2_ZF	-8	0.944937	171.979	1	5	GCAAAAAGTCGCATTA	TGCCA	-
human	Astrocytes	pos_pattern_13	C086:NFI_TLX:SMAD	0	0.0172805	3.14505	0.386931	13	GCAAAAAGTCGCATTA	TGGCACGGTGCCA	+
human	Astrocytes	pos_pattern_13	C087:MAF_NRL:bZIP	-7	0.75374	137.181	1	9	GCAAAAAGTCGCATTA	AAATGCTGAC	+
human	Astrocytes	pos_pattern_13	C088:THAP_ZSCAN:C2H2_ZF	-13	0.999981	181.997	1	3	GCAAAAAGTCGCATTA	TGCCCTGC	-
human	Astrocytes	pos_pattern_13	C089:ZBED_ZBTB:BED_ZF	-6	0.923988	168.166	1	10	GCAAAAAGTCGCATTA	TATCGCGAGA	-
human	Astrocytes	pos_pattern_13	C090:E2F_ZNF:E2F	-8	0.996258	181.319	1	8	GCAAAAAGTCGCATTA	TGGCGCCA	-
human	Astrocytes	pos_pattern_13	C091:TP:p53	0	0.0791219	14.4002	0.756883	16	GCAAAAAGTCGCATTA	ACATGTCCGGACATGT	-
human	Astrocytes	pos_pattern_13	C092:SMAD:SMAD	-12	0.998836	181.788	1	4	GCAAAAAGTCGCATTA	GTCTAGAC	+
human	Astrocytes	pos_pattern_13	C093:HAND_SMAD:bHLH	-12	0.982695	178.85	1	4	GCAAAAAGTCGCATTA	GTCTGG	+
human	Astrocytes	pos_pattern_13	C094:ISL_NKX3:Homeodomain	-10	0.631896	115.005	1	6	GCAAAAAGTCGCATTA	CACTTA	+
human	Astrocytes	pos_pattern_13	C095:DUX:Homeodomain	-5	0.00943297	1.7168	0.264645	11	GCAAAAAGTCGCATTA	TGATTAAATCA	-
human	Astrocytes	pos_pattern_13	C096:NANOG_NFY:CBF_NF-Y	-9	0.032457	5.90717	0.510819	7	GCAAAAAGTCGCATTA	CCAATCA	+
human	Astrocytes	pos_pattern_13	C097:HNF_POU4F:Homeodomain+POU	-9	0.0082354	1.49884	0.257073	7	GCAAAAAGTCGCATTA	TGAATAATTAAT	+
human	Astrocytes	pos_pattern_13	C098:ARID:ARID_BRIGHT	-12	0.0328387	5.97664	0.514545	4	GCAAAAAGTCGCATTA	TTAAT	-
human	Astrocytes	pos_pattern_13	C099:PAX_PHOX2:Homeodomain	-6	0.000133434	0.024285	0.014571	10	GCAAAAAGTCGCATTA	AATTCAATTA	+
human	Astrocytes	pos_pattern_13	C100:HOXB_LHX:Homeodomain	-10	0.00502494	0.914539	0.186738	6	GCAAAAAGTCGCATTA	TAATTA	+
human	Astrocytes	pos_pattern_13	C101:GATA_MECOM:GATA	-10	0.40677	74.0321	1	6	GCAAAAAGTCGCATTA	CTTATCT	-
human	Astrocytes	pos_pattern_13	C102:CUX_ONECUT:CUT+Homeodomain	-11	0.159432	29.0167	0.990218	5	GCAAAAAGTCGCATTA	AATCGATA	+
human	Astrocytes	pos_pattern_13	C103:GFI:C2H2_ZF	-10	0.231456	42.1251	1	6	GCAAAAAGTCGCATTA	AAATCACAGC	+
human	Astrocytes	pos_pattern_13	C104:GSC_PITX:Homeodomain	-10	0.134931	24.5575	0.94651	6	GCAAAAAGTCGCATTA	TAATCC	-
human	Astrocytes	pos_pattern_13	C105:ELF_SPI:Ets	-11	0.989956	180.172	1	5	GCAAAAAGTCGCATTA	ACTTCCT	+
human	Astrocytes	pos_pattern_13	C106:DRGX_ETV:Ets	-4	0.0259549	4.7238	0.461912	12	GCAAAAAGTCGCATTA	CGGAAGTAATTA	+
human	Astrocytes	pos_pattern_13	C107:ELK_ETV:Ets	-10	0.992119	180.566	1	6	GCAAAAAGTCGCATTA	CCGGAAGT	-
human	Astrocytes	pos_pattern_13	C108:BARHL:Homeodomain	-11	0.751878	136.842	1	5	GCAAAAAGTCGCATTA	TAAACG	-
human	Astrocytes	pos_pattern_13	C109:FOXO_FOXP:Forkhead	-12	0.592502	107.835	1	4	GCAAAAAGTCGCATTA	GTAAACA	+
human	Astrocytes	pos_pattern_13	C110:CDX_HOXA:Homeodomain	-10	0.106982	19.4707	0.863889	6	GCAAAAAGTCGCATTA	CAATAAA	+
human	Astrocytes	pos_pattern_13	C111:HOXC_HOXD:Homeodomain	-9	0.461106	83.9213	1	7	GCAAAAAGTCGCATTA	GTCGTAAA	+
human	Astrocytes	pos_pattern_13	C112:OVOL:C2H2_ZF	-9	0.9379	170.698	1	7	GCAAAAAGTCGCATTA	ACCGTTA	+
human	Astrocytes	pos_pattern_13	C113:MYB:Myb_SANT	-10	0.675524	122.945	1	6	GCAAAAAGTCGCATTA	CCGTTAACC	+
human	Astrocytes	pos_pattern_13	C114:ARID5A:ARID_BRIGHT	-12	0.751878	136.842	1	4	GCAAAAAGTCGCATTA	AATATT	-
human	Astrocytes	pos_pattern_13	C115:CEBPA_DDIT3:bZIP	-9	0.18886	34.3724	1	7	GCAAAAAGTCGCATTA	TGCAATCCC	-
human	Astrocytes	pos_pattern_13	C116:EWSR1-FLI1:Unknown	-11	1	182	1	5	GCAAAAAGTCGCATTA	GGAAGGAAGGAAGGAAGG	-
human	Astrocytes	pos_pattern_13	C117:FOXH1:Forkhead	-11	0.542905	98.8086	1	5	GCAAAAAGTCGCATTA	AATCCACA	+
human	Astrocytes	pos_pattern_13	C118:FOXN1:Forkhead	-10	0.968005	176.177	1	5	GCAAAAAGTCGCATTA	GACGC	-
human	Astrocytes	pos_pattern_13	C119:HMBOX1:Homeodomain	-10	0.365148	66.4569	1	6	GCAAAAAGTCGCATTA	TAGTTA	+
human	Astrocytes	pos_pattern_13	C120:LIN54:TCR_CxC	-11	0.334281	60.8391	1	5	GCAAAAAGTCGCATTA	TTTGAAT	-
human	Astrocytes	pos_pattern_13	C121:MTF1:C2H2_ZF	-13	0.99996	181.993	1	3	GCAAAAAGTCGCATTA	TTTGCACACGGCAC	+
human	Astrocytes	pos_pattern_13	C122:NFYB:CBF_NF-Y	-11	0.522079	95.0183	1	5	GCAAAAAGTCGCATTA	CATTGGCC	+
human	Astrocytes	pos_pattern_13	C123:NR2E3:Nuclear_receptor	-15	0.999998	182	1	1	GCAAAAAGTCGCATTA	AAGCTT	-
human	Astrocytes	pos_pattern_13	C124:NRF1:Unknown	-2	0.974434	177.347	1	11	GCAAAAAGTCGCATTA	TGCGCCTGCGC	-
human	Astrocytes	pos_pattern_13	C125:PROX1:Prospero	-5	0.75012	136.522	1	11	GCAAAAAGTCGCATTA	AAGACGCCTTA	+
human	Astrocytes	pos_pattern_13	C126:PRDM14:C2H2_ZF	-11	0.999949	181.991	1	5	GCAAAAAGTCGCATTA	GGTCTCTA	+
human	Astrocytes	pos_pattern_13	C127:PRDM15:C2H2_ZF	-12	0.995419	181.166	1	4	GCAAAAAGTCGCATTA	AAAACCTGGA	+
human	Astrocytes	pos_pattern_13	C128:PRDM4:C2H2_ZF	-10	0.995148	181.117	1	6	GCAAAAAGTCGCATTA	CTTGAAAC	-
human	Astrocytes	pos_pattern_13	C129:PRDM5:C2H2_ZF	-5	0.287214	52.273	1	10	GCAAAAAGTCGCATTA	GTTCTCCATC	+
human	Astrocytes	pos_pattern_13	C130:REST:C2H2_ZF	-10	0.952314	173.321	1	6	GCAAAAAGTCGCATTA	TCAGCACCATGGACAGCGCC	+
human	Astrocytes	pos_pattern_13	C131:RREB1:C2H2_ZF	4	0.510947	92.9923	1	15	GCAAAAAGTCGCATTA	CCCCAAACCACCCCCCCCC	+
human	Astrocytes	pos_pattern_13	C132:RHOX11:Homeodomain	-12	0.366838	66.7644	1	4	GCAAAAAGTCGCATTA	GCTGTAAA	-
human	Astrocytes	pos_pattern_13	C133:SOX12:Sox	-12	0.771773	140.463	1	4	GCAAAAAGTCGCATTA	CCGAACAAT	-
human	Astrocytes	pos_pattern_13	C134:SRF:MADS_box	-7	0.961379	174.971	1	9	GCAAAAAGTCGCATTA	TGACCATATATGGTCA	+
human	Astrocytes	pos_pattern_13	C135:TBP:TBP	-11	0.369494	67.2479	1	5	GCAAAAAGTCGCATTA	TATAAAA	+
human	Astrocytes	pos_pattern_13	C136:YY2:C2H2_ZF	-7	0.736592	134.06	1	7	GCAAAAAGTCGCATTA	ATGGCGG	-
human	Astrocytes	pos_pattern_13	C137:ZBTB24:C2H2_ZF	-9	0.577181	105.047	1	7	GCAAAAAGTCGCATTA	CCCAGGACCC	+
human	Astrocytes	pos_pattern_13	C138:ZBTB26:C2H2_ZF	-9	0.996383	181.342	1	7	GCAAAAAGTCGCATTA	TCCAGAA	+
human	Astrocytes	pos_pattern_13	C139:ZBTB32:C2H2_ZF	-8	0.996258	181.319	1	8	GCAAAAAGTCGCATTA	GTACAGTA	+
human	Astrocytes	pos_pattern_13	C140:ZFP14:C2H2_ZF	-1	0.0560887	10.2081	0.667982	15	GCAAAAAGTCGCATTA	GGAGGCACTGGAATG	-
human	Astrocytes	pos_pattern_13	C141:ZFP57:C2H2_ZF	-6	0.999781	181.96	1	7	GCAAAAAGTCGCATTA	TGCCGCA	+
human	Astrocytes	pos_pattern_13	C142:ZKSCAN1:C2H2_ZF	-10	0.962867	175.242	1	6	GCAAAAAGTCGCATTA	ATAGTAGG	+
human	Astrocytes	pos_pattern_13	C143:ZKSCAN3:C2H2_ZF	-3	0.998628	181.75	1	13	GCAAAAAGTCGCATTA	CCCAGGCTAGCCCA	-
human	Astrocytes	pos_pattern_13	C144:ZNF140:C2H2_ZF	-4	0.768295	139.83	1	12	GCAAAAAGTCGCATTA	GGAGTGGAATTGCTG	+
human	Astrocytes	pos_pattern_13	C145:ZNF157:C2H2_ZF	3	0.61437	111.815	1	16	GCAAAAAGTCGCATTA	AGGCCAGCAATATACCTTTAC	+
human	Astrocytes	pos_pattern_13	C146:ZNF213:C2H2_ZF	-8	0.977764	177.953	1	8	GCAAAAAGTCGCATTA	CCCAGGCTG	-
human	Astrocytes	pos_pattern_13	C147:ZNF214:C2H2_ZF	-3	0.00984041	1.79095	0.271779	13	GCAAAAAGTCGCATTA	TCATCAAGGTCCT	-
human	Astrocytes	pos_pattern_13	C148:ZNF24:C2H2_ZF	-10	0.382254	69.5702	1	6	GCAAAAAGTCGCATTA	CATTCATTCATTC	-
human	Astrocytes	pos_pattern_13	C149:ZNF274:C2H2_ZF	-11	0.731984	133.221	1	5	GCAAAAAGTCGCATTA	TATGAGTTCTC	+
human	Astrocytes	pos_pattern_13	C150:ZNF331:C2H2_ZF	-7	0.999634	181.933	1	9	GCAAAAAGTCGCATTA	TGCAGAGCC	-
human	Astrocytes	pos_pattern_13	C151:ZNF343:C2H2_ZF	-9	0.954467	173.713	1	7	GCAAAAAGTCGCATTA	CGCTTCACCACGGC	+
human	Astrocytes	pos_pattern_13	C152:ZNF35:C2H2_ZF	-11	0.203126	36.9689	1	5	GCAAAAAGTCGCATTA	AATTCTA	+
human	Astrocytes	pos_pattern_13	C153:ZNF354A:C2H2_ZF	-2	1.91927e-06	0.000349308	0.000619227	14	GCAAAAAGTCGCATTA	TAAATATAAATGGACTAATT	-
human	Astrocytes	pos_pattern_13	C154:ZNF354C:C2H2_ZF	-13	0.999396	181.89	1	3	GCAAAAAGTCGCATTA	TCCAC	+
human	Astrocytes	pos_pattern_13	C155:ZNF384:C2H2_ZF	-13	0.999577	181.923	1	3	GCAAAAAGTCGCATTA	AAAAAA	-
human	Astrocytes	pos_pattern_13	C156:ZNF416:C2H2_ZF	-11	0.925301	168.405	1	5	GCAAAAAGTCGCATTA	TATCTGGGC	+
human	Astrocytes	pos_pattern_13	C157:ZNF418:C2H2_ZF	-3	0.894225	162.749	1	13	GCAAAAAGTCGCATTA	GAGGCTAAAAGCA	+
human	Astrocytes	pos_pattern_13	C158:ZNF449:C2H2_ZF	-12	0.999405	181.892	1	4	GCAAAAAGTCGCATTA	AGCCCAAC	-
human	Astrocytes	pos_pattern_13	C159:ZNF524:C2H2_ZF	-13	0.995148	181.117	1	3	GCAAAAAGTCGCATTA	TCGAACCC	+
human	Astrocytes	pos_pattern_13	C160:ZNF528:C2H2_ZF	-9	0.932791	169.768	1	7	GCAAAAAGTCGCATTA	AGGGAAGCCATTTC	-
human	Astrocytes	pos_pattern_13	C161:ZNF549:C2H2_ZF	-8	0.864355	157.313	1	8	GCAAAAAGTCGCATTA	TGCTGCCC	-
human	Astrocytes	pos_pattern_13	C162:ZNF558:C2H2_ZF	-3	0.125707	22.8787	0.926172	13	GCAAAAAGTCGCATTA	ATTTGATGAAAGACATAAATCTACAGAT	-
human	Astrocytes	pos_pattern_13	C163:ZNF582:C2H2_ZF	-9	0.775913	141.216	1	7	GCAAAAAGTCGCATTA	TCTGTTACTTGCAGCCAAA	+
human	Astrocytes	pos_pattern_13	C164:ZNF652:C2H2_ZF	-13	0.822942	149.775	1	3	GCAAAAAGTCGCATTA	AAGAGTTAA	-
human	Astrocytes	pos_pattern_13	C165:ZNF677:C2H2_ZF	-12	0.697074	126.867	1	4	GCAAAAAGTCGCATTA	ATAAGAACAG	+
human	Astrocytes	pos_pattern_13	C166:ZNF680:C2H2_ZF	-3	0.801622	145.895	1	11	GCAAAAAGTCGCATTA	CCAAGAAGAAT	+
human	Astrocytes	pos_pattern_13	C167:ZNF682:C2H2_ZF	-7	0.997973	181.631	1	9	GCAAAAAGTCGCATTA	GGCCAAGCCCC	+
human	Astrocytes	pos_pattern_13	C168:ZNF692:C2H2_ZF	-13	1	182	1	3	GCAAAAAGTCGCATTA	GGCCCA	-
human	Astrocytes	pos_pattern_13	C169:ZNF707:C2H2_ZF	-7	0.986419	179.528	1	9	GCAAAAAGTCGCATTA	CCCCACTCCTGGTAC	-
human	Astrocytes	pos_pattern_13	C170:ZNF766:C2H2_ZF	-12	0.890539	162.078	1	4	GCAAAAAGTCGCATTA	AAGAAACC	+
human	Astrocytes	pos_pattern_13	C171:ZNF768:C2H2_ZF	-11	0.968504	176.268	1	5	GCAAAAAGTCGCATTA	CCTCTCTG	+
human	Astrocytes	pos_pattern_13	C172:ZNF770:C2H2_ZF	-8	0.748224	136.177	1	8	GCAAAAAGTCGCATTA	CGGCCTCA	+
human	Astrocytes	pos_pattern_13	C173:ZNF784:C2H2_ZF	-12	0.999667	181.939	1	4	GCAAAAAGTCGCATTA	ACCTACC	+
human	Astrocytes	pos_pattern_13	C174:ZNF816:C2H2_ZF	-7	0.0903534	16.4443	0.807719	9	GCAAAAAGTCGCATTA	GGGGACATGCAGG	-
human	Astrocytes	pos_pattern_13	C175:ZNF85:C2H2_ZF	-5	0.460665	83.8411	1	11	GCAAAAAGTCGCATTA	AGATTACAGCA	-
human	Astrocytes	pos_pattern_13	C176:ZNF93:C2H2_ZF	-7	0.489145	89.0245	1	9	GCAAAAAGTCGCATTA	GCAGCGGCAGCGG	+
human	Astrocytes	pos_pattern_13	C177:ZSCAN16:C2H2_ZF	-9	0.999909	181.983	1	7	GCAAAAAGTCGCATTA	AGTGTTAACAGAGCCTC	+
human	Astrocytes	pos_pattern_13	C178:ZSCAN21:C2H2_ZF	-11	0.571156	103.95	1	5	GCAAAAAGTCGCATTA	AAGCACT	+
human	Astrocytes	pos_pattern_13	C179:ZSCAN29:C2H2_ZF	-8	0.992758	180.682	1	8	GCAAAAAGTCGCATTA	GTCTACACGG	-
human	Astrocytes	pos_pattern_13	C180:ZSCAN4:C2H2_ZF	-8	0.987856	179.79	1	8	GCAAAAAGTCGCATTA	GCACACACTGAAA	-
human	Astrocytes	pos_pattern_13	C181:ZFP335:C2H2_ZF	-9	0.999936	181.988	1	6	GCAAAAAGTCGCATTA	CAGGCA	-
human	Astrocytes	pos_pattern_13	C182:ZFX:C2H2_ZF	-5	0.771773	140.463	1	9	GCAAAAAGTCGCATTA	CCGAGGCCT	+
human	Astrocytes	pos_pattern_14	C001:HES_SREBF:bHLH	-14	0.997103	181.473	1	6	AAAAGGGGAAAAAGGAAGATGTCCAGC	CACGTG	-
human	Astrocytes	pos_pattern_14	C002:CREB_XBP1:bZIP	-13	0.669926	121.926	1	9	AAAAGGGGAAAAAGGAAGATGTCCAGC	GCCACGTCA	-
human	Astrocytes	pos_pattern_14	C003:ARNT_HIF:bHLH	-14	0.961593	175.01	1	5	AAAAGGGGAAAAAGGAAGATGTCCAGC	CACGT	+
human	Astrocytes	pos_pattern_14	C004:SIX:Homeodomain	-13	0.303283	55.1976	1	9	AAAAGGGGAAAAAGGAAGATGTCCAGC	GAAACCTGA	+
human	Astrocytes	pos_pattern_14	C005:FOXI_FOXO:Forkhead	-8	4.17431e-05	0.00759725	0.00569794	10	AAAAGGGGAAAAAGGAAGATGTCCAGC	AAACAGGAAG	+
human	Astrocytes	pos_pattern_14	C006:GRHL_TFCP2:Grainyhead	-15	0.949042	172.726	1	8	AAAAGGGGAAAAAGGAAGATGTCCAGC	AACCGGTT	+
human	Astrocytes	pos_pattern_14	C007:GRHL_SCRT:C2H2_ZF	-8	0.606675	110.415	1	8	AAAAGGGGAAAAAGGAAGATGTCCAGC	CAACAGGT	+
human	Astrocytes	pos_pattern_14	C008:BHLHE_OLIG:bHLH	-10	0.269334	49.0188	1	10	AAAAGGGGAAAAAGGAAGATGTCCAGC	ACCATATGTT	-
human	Astrocytes	pos_pattern_14	C009:YY_ZFP:C2H2_ZF	-12	0.512475	93.2705	1	7	AAAAGGGGAAAAAGGAAGATGTCCAGC	AAAATGG	+
human	Astrocytes	pos_pattern_14	C010:OSR:C2H2_ZF	-11	0.552217	100.503	1	8	AAAAGGGGAAAAAGGAAGATGTCCAGC	GCTACTGT	-
human	Astrocytes	pos_pattern_14	C011:ZIC_ZNF:C2H2_ZF	-11	0.257611	46.8852	1	7	AAAAGGGGAAAAAGGAAGATGTCCAGC	CAGCAGG	+
human	Astrocytes	pos_pattern_14	C012:ASCL_FIGLA:bHLH	-15	0.962028	175.089	1	6	AAAAGGGGAAAAAGGAAGATGTCCAGC	CACCTG	-
human	Astrocytes	pos_pattern_14	C013:PKNOX_TGIF:Homeodomain	-12	0.958437	174.436	1	12	AAAAGGGGAAAAAGGAAGATGTCCAGC	TGACAGCTGTCA	-
human	Astrocytes	pos_pattern_14	C014:NEURO_TCF:bHLH	-15	0.984501	179.179	1	6	AAAAGGGGAAAAAGGAAGATGTCCAGC	CAGCTG	-
human	Astrocytes	pos_pattern_14	C015:HNF_NR2E:Nuclear_receptor	-12	0.227562	41.4163	1	9	AAAAGGGGAAAAAGGAAGATGTCCAGC	CAAAGTCCA	-
human	Astrocytes	pos_pattern_14	C016:LEF1_TCF:bHLH	-11	0.641909	116.827	1	7	AAAAGGGGAAAAAGGAAGATGTCCAGC	CTTTGAT	-
human	Astrocytes	pos_pattern_14	C017:NR2F_RXR:Nuclear_receptor	-12	0.26951	49.0508	1	11	AAAAGGGGAAAAAGGAAGATGTCCAGC	GGTCATGACCT	-
human	Astrocytes	pos_pattern_14	C018:ESR_NR1I:AP2	-12	0.0644603	11.7318	0.701748	14	AAAAGGGGAAAAAGGAAGATGTCCAGC	AGGTCACCGTGACC	+
human	Astrocytes	pos_pattern_14	C019:NR1H_THR:Nuclear_receptor	-2	0.184414	33.5633	1	16	AAAAGGGGAAAAAGGAAGATGTCCAGC	TGACCTCACGTGACCT	-
human	Astrocytes	pos_pattern_14	C020:RAR_ROR:Nuclear_receptor	-12	0.704453	128.21	1	6	AAAAGGGGAAAAAGGAAGATGTCCAGC	AGGTCA	+
human	Astrocytes	pos_pattern_14	C021:NR1D_RAR:Nuclear_receptor	-4	0.991418	180.438	1	14	AAAAGGGGAAAAAGGAAGATGTCCAGC	AGGTCAAAAGGTCA	+
human	Astrocytes	pos_pattern_14	C022:NR1I_VDR:Nuclear_receptor	-13	0.791439	144.042	1	6	AAAAGGGGAAAAAGGAAGATGTCCAGC	TGAACT	+
human	Astrocytes	pos_pattern_14	C023:NR1H_RXR:Nuclear_receptor	-10	0.395826	72.0403	1	8	AAAAGGGGAAAAAGGAAGATGTCCAGC	AAAGGTCA	+
human	Astrocytes	pos_pattern_14	C024:GMEB:SAND	-14	0.757871	137.932	1	6	AAAAGGGGAAAAAGGAAGATGTCCAGC	TACGTA	-
human	Astrocytes	pos_pattern_14	C025:SREBF:bHLH	-8	0.993286	180.778	1	8	AAAAGGGGAAAAAGGAAGATGTCCAGC	TCACCCCA	-
human	Astrocytes	pos_pattern_14	C026:FOS_JUN:bZIP	-12	0.392702	71.4718	1	9	AAAAGGGGAAAAAGGAAGATGTCCAGC	ATGACGTCA	+
human	Astrocytes	pos_pattern_14	C027:CEBP:bZIP	-9	0.975357	177.515	1	8	AAAAGGGGAAAAAGGAAGATGTCCAGC	TTGCGCAA	-
human	Astrocytes	pos_pattern_14	C028:ATF_CEBP:bZIP	-9	0.730136	132.885	1	8	AAAAGGGGAAAAAGGAAGATGTCCAGC	TTACATAA	-
human	Astrocytes	pos_pattern_14	C029:MSANTD_NKX2:Homeodomain	-12	0.946782	172.314	1	7	AAAAGGGGAAAAAGGAAGATGTCCAGC	CACTCAA	-
human	Astrocytes	pos_pattern_14	C030:NKX2:Homeodomain	-13	0.748522	136.231	1	7	AAAAGGGGAAAAAGGAAGATGTCCAGC	CACTTGA	-
human	Astrocytes	pos_pattern_14	C031:MEIS_PKNOX:Homeodomain	-13	0.938346	170.779	1	5	AAAAGGGGAAAAAGGAAGATGTCCAGC	TGACA	+
human	Astrocytes	pos_pattern_14	C032:PAX:Paired_box	-10	0.466149	84.8391	1	14	AAAAGGGGAAAAAGGAAGATGTCCAGC	CAGTCATGCGTGAC	+
human	Astrocytes	pos_pattern_14	C033:NPAS_PAX:Paired_box	-11	0.993627	180.84	1	6	AAAAGGGGAAAAAGGAAGATGTCCAGC	GTCACG	-
human	Astrocytes	pos_pattern_14	C034:MAF_ZNF:bZIP	-3	0.0632192	11.5059	0.695705	13	AAAAGGGGAAAAAGGAAGATGTCCAGC	TGCTGATTCAGCA	-
human	Astrocytes	pos_pattern_14	C035:MEIS_PBX:Homeodomain	-13	0.966453	175.894	1	8	AAAAGGGGAAAAAGGAAGATGTCCAGC	ATAAATCA	-
human	Astrocytes	pos_pattern_14	C036:FOS_JUN:bZIP	-13	0.998679	181.76	1	7	AAAAGGGGAAAAAGGAAGATGTCCAGC	TGACTCA	-
human	Astrocytes	pos_pattern_14	C037:EGR_ZBTB:C2H2_ZF	-9	0.75323	137.088	1	10	AAAAGGGGAAAAAGGAAGATGTCCAGC	ACGCCCACGC	-
human	Astrocytes	pos_pattern_14	C038:KLF_SP:C2H2_ZF	-13	0.395826	72.0403	1	8	AAAAGGGGAAAAAGGAAGATGTCCAGC	CCACGCCC	-
human	Astrocytes	pos_pattern_14	C039:KLF_ZNF:C2H2_ZF	-13	0.277173	50.4456	1	8	AAAAGGGGAAAAAGGAAGATGTCCAGC	GGGCGGGG	+
human	Astrocytes	pos_pattern_14	C040:SP_ZNF:C2H2_ZF	-9	0.168058	30.5865	1	7	AAAAGGGGAAAAAGGAAGATGTCCAGC	TCCTCCC	-
human	Astrocytes	pos_pattern_14	C041:GLI_ZBTB:C2H2_ZF	-12	0.784566	142.791	1	9	AAAAGGGGAAAAAGGAAGATGTCCAGC	GACCACCCA	-
human	Astrocytes	pos_pattern_14	C042:GLIS_ZIC:C2H2_ZF	-6	0.280597	51.0686	1	13	AAAAGGGGAAAAAGGAAGATGTCCAGC	ACCCCCCGCGGTG	-
human	Astrocytes	pos_pattern_14	C043:GCM:GCM	-15	0.730136	132.885	1	8	AAAAGGGGAAAAAGGAAGATGTCCAGC	ATGCGGGT	+
human	Astrocytes	pos_pattern_14	C044:MZF_NFKB:Rel	-11	0.117778	21.4357	0.903774	11	AAAAGGGGAAAAAGGAAGATGTCCAGC	GGGGATTCCCC	-
human	Astrocytes	pos_pattern_14	C045:GATA_TFCP2:Grainyhead	-1	3.25077e-05	0.00591641	0.00480708	13	AAAAGGGGAAAAAGGAAGATGTCCAGC	CTGTTCCAACCAG	-
human	Astrocytes	pos_pattern_14	C046:THAP_ZNF:THAP_finger	-12	0.502458	91.4473	1	13	AAAAGGGGAAAAAGGAAGATGTCCAGC	ACTACAGATCCCA	-
human	Astrocytes	pos_pattern_14	C047:FEZF_ZFP:C2H2_ZF	-13	0.512475	93.2705	1	7	AAAAGGGGAAAAAGGAAGATGTCCAGC	CCCAGCC	-
human	Astrocytes	pos_pattern_14	C048:ZBTB_ZNF:C2H2_ZF	-13	0.425152	77.3777	1	9	AAAAGGGGAAAAAGGAAGATGTCCAGC	GGCTCAAGG	+
human	Astrocytes	pos_pattern_14	C049:PLAG:C2H2_ZF	-17	0.996071	181.285	1	7	AAAAGGGGAAAAAGGAAGATGTCCAGC	TGGCCCC	-
human	Astrocytes	pos_pattern_14	C050:ZNF:C2H2_ZF	-8	0.875413	159.325	1	8	AAAAGGGGAAAAAGGAAGATGTCCAGC	GCCGCTCT	-
human	Astrocytes	pos_pattern_14	C051:ZNF:C2H2_ZF	-12	0.073056	13.2962	0.732418	12	AAAAGGGGAAAAAGGAAGATGTCCAGC	CCTCGGCCTCCC	-
human	Astrocytes	pos_pattern_14	C052:TFAP2:AP-2	-10	0.841018	153.065	1	9	AAAAGGGGAAAAAGGAAGATGTCCAGC	GCCTCAGGC	-
human	Astrocytes	pos_pattern_14	C053:EBF_TFAP2:AP-2	-7	0.588518	107.11	1	8	AAAAGGGGAAAAAGGAAGATGTCCAGC	CCCTGGGG	+
human	Astrocytes	pos_pattern_14	C054:PLAG_ZNF:C2H2_ZF	-1	0.00298008	0.542374	0.132877	15	AAAAGGGGAAAAAGGAAGATGTCCAGC	GGGGGCCCAAGGGGG	+
human	Astrocytes	pos_pattern_14	C055:CTCF:C2H2_ZF	-10	0.137879	25.0939	0.956659	12	AAAAGGGGAAAAAGGAAGATGTCCAGC	CCACCAGGGGGC	+
human	Astrocytes	pos_pattern_14	C056:CTCF_INSM:C2H2_ZF	-11	0.44596	81.1647	1	8	AAAAGGGGAAAAAGGAAGATGTCCAGC	CAGGGGGC	+
human	Astrocytes	pos_pattern_14	C057:ZNF:C2H2_ZF	-7	0.0045658	0.830976	0.178066	14	AAAAGGGGAAAAAGGAAGATGTCCAGC	AGCCATGGATGGTT	+
human	Astrocytes	pos_pattern_14	C058:PRDM_ZNF:C2H2_ZF	-4	3.40108e-06	0.000618997	0.000965635	17	AAAAGGGGAAAAAGGAAGATGTCCAGC	GGGCAGGGAGGACAAAA	+
human	Astrocytes	pos_pattern_14	C059:ZNF:C2H2_ZF	-11	0.0298778	5.43776	0.491028	10	AAAAGGGGAAAAAGGAAGATGTCCAGC	GAGGCAAGGG	+
human	Astrocytes	pos_pattern_14	C060:MGA_TBX:T-box	-12	0.949042	172.726	1	8	AAAAGGGGAAAAAGGAAGATGTCCAGC	AGGTGTGA	+
human	Astrocytes	pos_pattern_14	C061:E2F_TFDP:E2F	-9	0.304538	55.4259	1	8	AAAAGGGGAAAAAGGAAGATGTCCAGC	GGCGGGAA	+
human	Astrocytes	pos_pattern_14	C062:RBPJ_ZNF:C2H2_ZF	-10	0.215962	39.305	1	8	AAAAGGGGAAAAAGGAAGATGTCCAGC	GTGGGAAA	+
human	Astrocytes	pos_pattern_14	C063:POU2F_POU3F:Homeodomain+POU	-9	0.813805	148.113	1	9	AAAAGGGGAAAAAGGAAGATGTCCAGC	TATGCAAAT	-
human	Astrocytes	pos_pattern_14	C064:SOX_SRY:Sox	-12	0.325142	59.1758	1	6	AAAAGGGGAAAAAGGAAGATGTCCAGC	CATTGT	-
human	Astrocytes	pos_pattern_14	C065:DMRT_SOX:Sox	-12	0.325142	59.1758	1	6	AAAAGGGGAAAAAGGAAGATGTCCAGC	ACAAAG	+
human	Astrocytes	pos_pattern_14	C066:HMGA_MEF2:MADS_box	-11	0.923897	168.149	1	10	AAAAGGGGAAAAAGGAAGATGTCCAGC	CTAAAAATAG	+
human	Astrocytes	pos_pattern_14	C067:DMRT:DM	-12	0.791439	144.042	1	6	AAAAGGGGAAAAAGGAAGATGTCCAGC	GATACA	-
human	Astrocytes	pos_pattern_14	C068:SIX_SPZ1:Unknown	-10	0.687187	125.068	1	9	AAAAGGGGAAAAAGGAAGATGTCCAGC	AGGGTATCA	+
human	Astrocytes	pos_pattern_14	C069:RFX:RFX	-9	0.704216	128.167	1	9	AAAAGGGGAAAAAGGAAGATGTCCAGC	CCTAGCAAC	+
human	Astrocytes	pos_pattern_14	C070:RFX:RFX	-4	0.771848	140.476	1	14	AAAAGGGGAAAAAGGAAGATGTCCAGC	GTTGCCATGGCAAC	-
human	Astrocytes	pos_pattern_14	C071:BCL_STAT:STAT	-8	0.1951	35.5082	1	9	AAAAGGGGAAAAAGGAAGATGTCCAGC	TTCTAGGAA	+
human	Astrocytes	pos_pattern_14	C072:TEAD:TEA	-13	0.209445	38.119	1	7	AAAAGGGGAAAAAGGAAGATGTCCAGC	ACATTCC	-
human	Astrocytes	pos_pattern_14	C073:REL:Rel	-13	0.0590397	10.7452	0.676196	10	AAAAGGGGAAAAAGGAAGATGTCCAGC	GGGGATTTCC	-
human	Astrocytes	pos_pattern_14	C074:NFAT:Rel	-12	0.0937945	17.0706	0.821918	6	AAAAGGGGAAAAAGGAAGATGTCCAGC	TGGAAA	+
human	Astrocytes	pos_pattern_14	C075:ZNF:C2H2_ZF	-9	0.531448	96.7235	1	14	AAAAGGGGAAAAAGGAAGATGTCCAGC	CCCACAATGCACCG	-
human	Astrocytes	pos_pattern_14	C076:ZNF:C2H2_ZF	-6	0.953011	173.448	1	12	AAAAGGGGAAAAAGGAAGATGTCCAGC	CATCCCATAATA	-
human	Astrocytes	pos_pattern_14	C077:HSF_ZBTB:HSF	-13	0.22282	40.5533	1	13	AAAAGGGGAAAAAGGAAGATGTCCAGC	TTCTAGAACGTTC	-
human	Astrocytes	pos_pattern_14	C078:ZNF:C2H2_ZF	-11	0.990889	180.342	1	9	AAAAGGGGAAAAAGGAAGATGTCCAGC	ATATACCAC	-
human	Astrocytes	pos_pattern_14	C079:BCL_RUNX:Runt	-9	0.965459	175.714	1	7	AAAAGGGGAAAAAGGAAGATGTCCAGC	AACCACA	+
human	Astrocytes	pos_pattern_14	C080:IRF_ZBED:BED_ZF	-13	0.586332	106.712	1	7	AAAAGGGGAAAAAGGAAGATGTCCAGC	CGAAACT	+
human	Astrocytes	pos_pattern_14	C081:IRF_STAT:IRF	-7	0.308901	56.2199	1	10	AAAAGGGGAAAAAGGAAGATGTCCAGC	GAAACCGAAA	+
human	Astrocytes	pos_pattern_14	C082:PRDM_ZNF:C2H2_ZF	-11	0.0274403	4.99414	0.473896	7	AAAAGGGGAAAAAGGAAGATGTCCAGC	GAGAAAG	+
human	Astrocytes	pos_pattern_14	C083:NR3C_PGR:Nuclear_receptor	-11	0.126789	23.0755	0.930657	13	AAAAGGGGAAAAAGGAAGATGTCCAGC	GAACACAATGTTC	+
human	Astrocytes	pos_pattern_14	C084:ZNF:C2H2_ZF	-13	0.570353	103.804	1	8	AAAAGGGGAAAAAGGAAGATGTCCAGC	GGAACAGC	+
human	Astrocytes	pos_pattern_14	C085:HIC:C2H2_ZF	-12	0.736596	134.06	1	5	AAAAGGGGAAAAAGGAAGATGTCCAGC	TGCCA	-
human	Astrocytes	pos_pattern_14	C086:NFI_TLX:SMAD	-12	0.00356798	0.649372	0.148102	13	AAAAGGGGAAAAAGGAAGATGTCCAGC	TGGCACGGTGCCA	-
human	Astrocytes	pos_pattern_14	C087:MAF_NRL:bZIP	-9	0.619261	112.705	1	10	AAAAGGGGAAAAAGGAAGATGTCCAGC	AAATGCTGAC	-
human	Astrocytes	pos_pattern_14	C088:THAP_ZSCAN:C2H2_ZF	-13	0.850653	154.819	1	8	AAAAGGGGAAAAAGGAAGATGTCCAGC	TGCCCTGC	-
human	Astrocytes	pos_pattern_14	C089:ZBED_ZBTB:BED_ZF	-8	0.98747	179.719	1	10	AAAAGGGGAAAAAGGAAGATGTCCAGC	TATCGCGAGA	+
human	Astrocytes	pos_pattern_14	C090:E2F_ZNF:E2F	-12	0.999652	181.937	1	8	AAAAGGGGAAAAAGGAAGATGTCCAGC	TGGCGCCA	+
human	Astrocytes	pos_pattern_14	C091:TP:p53	0	0.460044	83.7279	1	16	AAAAGGGGAAAAAGGAAGATGTCCAGC	ACATGTCCGGACATGT	-
human	Astrocytes	pos_pattern_14	C092:SMAD:SMAD	-9	0.995696	181.217	1	8	AAAAGGGGAAAAAGGAAGATGTCCAGC	GTCTAGAC	+
human	Astrocytes	pos_pattern_14	C093:HAND_SMAD:bHLH	-11	0.987392	179.705	1	6	AAAAGGGGAAAAAGGAAGATGTCCAGC	GTCTGG	-
human	Astrocytes	pos_pattern_14	C094:ISL_NKX3:Homeodomain	-14	0.64849	118.025	1	6	AAAAGGGGAAAAAGGAAGATGTCCAGC	CACTTA	-
human	Astrocytes	pos_pattern_14	C095:DUX:Homeodomain	-13	0.791672	144.084	1	11	AAAAGGGGAAAAAGGAAGATGTCCAGC	TGATTAAATCA	+
human	Astrocytes	pos_pattern_14	C096:NANOG_NFY:CBF_NF-Y	-13	0.87997	160.154	1	7	AAAAGGGGAAAAAGGAAGATGTCCAGC	CCAATCA	-
human	Astrocytes	pos_pattern_14	C097:HNF_POU4F:Homeodomain+POU	-12	0.637065	115.946	1	12	AAAAGGGGAAAAAGGAAGATGTCCAGC	TGAATAATTAAT	-
human	Astrocytes	pos_pattern_14	C098:ARID:ARID_BRIGHT	-12	0.839875	152.857	1	5	AAAAGGGGAAAAAGGAAGATGTCCAGC	TTAAT	-
human	Astrocytes	pos_pattern_14	C099:PAX_PHOX2:Homeodomain	-14	0.768672	139.898	1	10	AAAAGGGGAAAAAGGAAGATGTCCAGC	AATTCAATTA	+
human	Astrocytes	pos_pattern_14	C100:HOXB_LHX:Homeodomain	-14	0.902328	164.224	1	6	AAAAGGGGAAAAAGGAAGATGTCCAGC	TAATTA	-
human	Astrocytes	pos_pattern_14	C101:GATA_MECOM:GATA	-13	0.827138	150.539	1	7	AAAAGGGGAAAAAGGAAGATGTCCAGC	CTTATCT	-
human	Astrocytes	pos_pattern_14	C102:CUX_ONECUT:CUT+Homeodomain	-10	0.794233	144.55	1	8	AAAAGGGGAAAAAGGAAGATGTCCAGC	AATCGATA	+
human	Astrocytes	pos_pattern_14	C103:GFI:C2H2_ZF	-14	0.985133	179.294	1	10	AAAAGGGGAAAAAGGAAGATGTCCAGC	AAATCACAGC	+
human	Astrocytes	pos_pattern_14	C104:GSC_PITX:Homeodomain	-13	0.241481	43.9495	1	6	AAAAGGGGAAAAAGGAAGATGTCCAGC	TAATCC	-
human	Astrocytes	pos_pattern_14	C105:ELF_SPI:Ets	-12	0.000779271	0.141827	0.0496459	7	AAAAGGGGAAAAAGGAAGATGTCCAGC	ACTTCCT	-
human	Astrocytes	pos_pattern_14	C106:DRGX_ETV:Ets	-12	0.00061003	0.111026	0.0420307	12	AAAAGGGGAAAAAGGAAGATGTCCAGC	CGGAAGTAATTA	+
human	Astrocytes	pos_pattern_14	C107:ELK_ETV:Ets	-11	0.00695105	1.26509	0.231334	8	AAAAGGGGAAAAAGGAAGATGTCCAGC	CCGGAAGT	+
human	Astrocytes	pos_pattern_14	C108:BARHL:Homeodomain	-14	0.967724	176.126	1	6	AAAAGGGGAAAAAGGAAGATGTCCAGC	TAAACG	+
human	Astrocytes	pos_pattern_14	C109:FOXO_FOXP:Forkhead	-13	0.660246	120.165	1	7	AAAAGGGGAAAAAGGAAGATGTCCAGC	GTAAACA	+
human	Astrocytes	pos_pattern_14	C110:CDX_HOXA:Homeodomain	-10	0.87997	160.154	1	7	AAAAGGGGAAAAAGGAAGATGTCCAGC	CAATAAA	+
human	Astrocytes	pos_pattern_14	C111:HOXC_HOXD:Homeodomain	-10	0.934462	170.072	1	8	AAAAGGGGAAAAAGGAAGATGTCCAGC	GTCGTAAA	+
human	Astrocytes	pos_pattern_14	C112:OVOL:C2H2_ZF	-13	0.999968	181.994	1	7	AAAAGGGGAAAAAGGAAGATGTCCAGC	ACCGTTA	-
human	Astrocytes	pos_pattern_14	C113:MYB:Myb_SANT	-6	0.97812	178.018	1	9	AAAAGGGGAAAAAGGAAGATGTCCAGC	CCGTTAACC	-
human	Astrocytes	pos_pattern_14	C114:ARID5A:ARID_BRIGHT	-12	0.993627	180.84	1	6	AAAAGGGGAAAAAGGAAGATGTCCAGC	AATATT	+
human	Astrocytes	pos_pattern_14	C115:CEBPA_DDIT3:bZIP	-12	0.528192	96.1309	1	9	AAAAGGGGAAAAAGGAAGATGTCCAGC	TGCAATCCC	+
human	Astrocytes	pos_pattern_14	C116:EWSR1-FLI1:Unknown	-1	0.925283	168.402	1	18	AAAAGGGGAAAAAGGAAGATGTCCAGC	GGAAGGAAGGAAGGAAGG	+
human	Astrocytes	pos_pattern_14	C117:FOXH1:Forkhead	-10	0.897673	163.376	1	8	AAAAGGGGAAAAAGGAAGATGTCCAGC	AATCCACA	-
human	Astrocytes	pos_pattern_14	C118:FOXN1:Forkhead	-14	0.2126	38.6932	1	5	AAAAGGGGAAAAAGGAAGATGTCCAGC	GACGC	+
human	Astrocytes	pos_pattern_14	C119:HMBOX1:Homeodomain	-10	0.972782	177.046	1	6	AAAAGGGGAAAAAGGAAGATGTCCAGC	TAGTTA	-
human	Astrocytes	pos_pattern_14	C120:LIN54:TCR_CxC	-10	0.990199	180.216	1	7	AAAAGGGGAAAAAGGAAGATGTCCAGC	TTTGAAT	-
human	Astrocytes	pos_pattern_14	C121:MTF1:C2H2_ZF	-4	0.996591	181.38	1	14	AAAAGGGGAAAAAGGAAGATGTCCAGC	TTTGCACACGGCAC	-
human	Astrocytes	pos_pattern_14	C122:NFYB:CBF_NF-Y	-13	0.979082	178.193	1	8	AAAAGGGGAAAAAGGAAGATGTCCAGC	CATTGGCC	-
human	Astrocytes	pos_pattern_14	C123:NR2E3:Nuclear_receptor	-15	0.955664	173.931	1	6	AAAAGGGGAAAAAGGAAGATGTCCAGC	AAGCTT	-
human	Astrocytes	pos_pattern_14	C124:NRF1:Unknown	-11	0.762164	138.714	1	11	AAAAGGGGAAAAAGGAAGATGTCCAGC	TGCGCCTGCGC	-
human	Astrocytes	pos_pattern_14	C125:PROX1:Prospero	-12	0.762164	138.714	1	11	AAAAGGGGAAAAAGGAAGATGTCCAGC	AAGACGCCTTA	+
human	Astrocytes	pos_pattern_14	C126:PRDM14:C2H2_ZF	-12	0.996602	181.382	1	8	AAAAGGGGAAAAAGGAAGATGTCCAGC	GGTCTCTA	-
human	Astrocytes	pos_pattern_14	C127:PRDM15:C2H2_ZF	-6	0.463072	84.2791	1	10	AAAAGGGGAAAAAGGAAGATGTCCAGC	AAAACCTGGA	+
human	Astrocytes	pos_pattern_14	C128:PRDM4:C2H2_ZF	-11	0.90784	165.227	1	8	AAAAGGGGAAAAAGGAAGATGTCCAGC	CTTGAAAC	+
human	Astrocytes	pos_pattern_14	C129:PRDM5:C2H2_ZF	-14	0.0916358	16.6777	0.811011	10	AAAAGGGGAAAAAGGAAGATGTCCAGC	GTTCTCCATC	-
human	Astrocytes	pos_pattern_14	C130:REST:C2H2_ZF	-3	0.23711	43.1541	1	20	AAAAGGGGAAAAAGGAAGATGTCCAGC	TCAGCACCATGGACAGCGCC	+
human	Astrocytes	pos_pattern_14	C131:RREB1:C2H2_ZF	-3	0.196113	35.6925	1	19	AAAAGGGGAAAAAGGAAGATGTCCAGC	CCCCAAACCACCCCCCCCC	-
human	Astrocytes	pos_pattern_14	C132:RHOX11:Homeodomain	-14	0.897673	163.376	1	8	AAAAGGGGAAAAAGGAAGATGTCCAGC	GCTGTAAA	+
human	Astrocytes	pos_pattern_14	C133:SOX12:Sox	-12	0.934552	170.089	1	9	AAAAGGGGAAAAAGGAAGATGTCCAGC	CCGAACAAT	+
human	Astrocytes	pos_pattern_14	C134:SRF:MADS_box	-6	0.910516	165.714	1	16	AAAAGGGGAAAAAGGAAGATGTCCAGC	TGACCATATATGGTCA	+
human	Astrocytes	pos_pattern_14	C135:TBP:TBP	-12	0.854807	155.575	1	7	AAAAGGGGAAAAAGGAAGATGTCCAGC	TATAAAA	+
human	Astrocytes	pos_pattern_14	C136:YY2:C2H2_ZF	-15	0.748522	136.231	1	7	AAAAGGGGAAAAAGGAAGATGTCCAGC	ATGGCGG	+
human	Astrocytes	pos_pattern_14	C137:ZBTB24:C2H2_ZF	-9	0.171542	31.2207	1	10	AAAAGGGGAAAAAGGAAGATGTCCAGC	CCCAGGACCC	+
human	Astrocytes	pos_pattern_14	C138:ZBTB26:C2H2_ZF	-9	0.731471	133.128	1	7	AAAAGGGGAAAAAGGAAGATGTCCAGC	TCCAGAA	-
human	Astrocytes	pos_pattern_14	C139:ZBTB32:C2H2_ZF	-13	0.998426	181.713	1	8	AAAAGGGGAAAAAGGAAGATGTCCAGC	GTACAGTA	+
human	Astrocytes	pos_pattern_14	C140:ZFP14:C2H2_ZF	-4	0.0027494	0.500392	0.123514	15	AAAAGGGGAAAAAGGAAGATGTCCAGC	GGAGGCACTGGAATG	+
human	Astrocytes	pos_pattern_14	C141:ZFP57:C2H2_ZF	-10	0.998233	181.678	1	7	AAAAGGGGAAAAAGGAAGATGTCCAGC	TGCCGCA	-
human	Astrocytes	pos_pattern_14	C142:ZKSCAN1:C2H2_ZF	-10	0.31882	58.0252	1	8	AAAAGGGGAAAAAGGAAGATGTCCAGC	ATAGTAGG	+
human	Astrocytes	pos_pattern_14	C143:ZKSCAN3:C2H2_ZF	-9	0.978149	178.023	1	14	AAAAGGGGAAAAAGGAAGATGTCCAGC	CCCAGGCTAGCCCA	+
human	Astrocytes	pos_pattern_14	C144:ZNF140:C2H2_ZF	-8	0.716508	130.405	1	15	AAAAGGGGAAAAAGGAAGATGTCCAGC	GGAGTGGAATTGCTG	+
human	Astrocytes	pos_pattern_14	C145:ZNF157:C2H2_ZF	-7	0.4253	77.4045	1	20	AAAAGGGGAAAAAGGAAGATGTCCAGC	AGGCCAGCAATATACCTTTAC	+
human	Astrocytes	pos_pattern_14	C146:ZNF213:C2H2_ZF	-9	0.239182	43.5312	1	9	AAAAGGGGAAAAAGGAAGATGTCCAGC	CCCAGGCTG	+
human	Astrocytes	pos_pattern_14	C147:ZNF214:C2H2_ZF	-6	0.0462223	8.41247	0.608694	13	AAAAGGGGAAAAAGGAAGATGTCCAGC	TCATCAAGGTCCT	-
human	Astrocytes	pos_pattern_14	C148:ZNF24:C2H2_ZF	-9	0.603174	109.778	1	13	AAAAGGGGAAAAAGGAAGATGTCCAGC	CATTCATTCATTC	-
human	Astrocytes	pos_pattern_14	C149:ZNF274:C2H2_ZF	-11	0.934022	169.992	1	11	AAAAGGGGAAAAAGGAAGATGTCCAGC	TATGAGTTCTC	-
human	Astrocytes	pos_pattern_14	C150:ZNF331:C2H2_ZF	-13	0.998052	181.645	1	9	AAAAGGGGAAAAAGGAAGATGTCCAGC	TGCAGAGCC	+
human	Astrocytes	pos_pattern_14	C151:ZNF343:C2H2_ZF	-6	0.331705	60.3704	1	14	AAAAGGGGAAAAAGGAAGATGTCCAGC	CGCTTCACCACGGC	-
human	Astrocytes	pos_pattern_14	C152:ZNF35:C2H2_ZF	-11	0.623448	113.468	1	7	AAAAGGGGAAAAAGGAAGATGTCCAGC	AATTCTA	-
human	Astrocytes	pos_pattern_14	C153:ZNF354A:C2H2_ZF	-8	9.46955e-06	0.00172346	0.00209838	19	AAAAGGGGAAAAAGGAAGATGTCCAGC	TAAATATAAATGGACTAATT	+
human	Astrocytes	pos_pattern_14	C154:ZNF354C:C2H2_ZF	-11	0.52154	94.9203	1	5	AAAAGGGGAAAAAGGAAGATGTCCAGC	TCCAC	-
human	Astrocytes	pos_pattern_14	C155:ZNF384:C2H2_ZF	-11	0.991911	180.528	1	6	AAAAGGGGAAAAAGGAAGATGTCCAGC	AAAAAA	+
human	Astrocytes	pos_pattern_14	C156:ZNF416:C2H2_ZF	-8	0.998052	181.645	1	9	AAAAGGGGAAAAAGGAAGATGTCCAGC	TATCTGGGC	-
human	Astrocytes	pos_pattern_14	C157:ZNF418:C2H2_ZF	-3	0.535807	97.5169	1	13	AAAAGGGGAAAAAGGAAGATGTCCAGC	GAGGCTAAAAGCA	+
human	Astrocytes	pos_pattern_14	C158:ZNF449:C2H2_ZF	-14	0.999991	181.998	1	8	AAAAGGGGAAAAAGGAAGATGTCCAGC	AGCCCAAC	-
human	Astrocytes	pos_pattern_14	C159:ZNF524:C2H2_ZF	-8	0.985237	179.313	1	8	AAAAGGGGAAAAAGGAAGATGTCCAGC	TCGAACCC	-
human	Astrocytes	pos_pattern_14	C160:ZNF528:C2H2_ZF	-11	0.466149	84.8391	1	14	AAAAGGGGAAAAAGGAAGATGTCCAGC	AGGGAAGCCATTTC	+
human	Astrocytes	pos_pattern_14	C161:ZNF549:C2H2_ZF	-12	0.570353	103.804	1	8	AAAAGGGGAAAAAGGAAGATGTCCAGC	TGCTGCCC	-
human	Astrocytes	pos_pattern_14	C162:ZNF558:C2H2_ZF	-6	0.171825	31.2721	1	21	AAAAGGGGAAAAAGGAAGATGTCCAGC	ATTTGATGAAAGACATAAATCTACAGAT	+
human	Astrocytes	pos_pattern_14	C163:ZNF582:C2H2_ZF	-6	0.17857	32.4997	1	19	AAAAGGGGAAAAAGGAAGATGTCCAGC	TCTGTTACTTGCAGCCAAA	-
human	Astrocytes	pos_pattern_14	C164:ZNF652:C2H2_ZF	-15	0.799425	145.495	1	9	AAAAGGGGAAAAAGGAAGATGTCCAGC	AAGAGTTAA	+
human	Astrocytes	pos_pattern_14	C165:ZNF677:C2H2_ZF	-10	0.397763	72.3929	1	10	AAAAGGGGAAAAAGGAAGATGTCCAGC	ATAAGAACAG	+
human	Astrocytes	pos_pattern_14	C166:ZNF680:C2H2_ZF	-10	0.201647	36.6998	1	11	AAAAGGGGAAAAAGGAAGATGTCCAGC	CCAAGAAGAAT	+
human	Astrocytes	pos_pattern_14	C167:ZNF682:C2H2_ZF	-13	0.97269	177.03	1	11	AAAAGGGGAAAAAGGAAGATGTCCAGC	GGCCAAGCCCC	-
human	Astrocytes	pos_pattern_14	C168:ZNF692:C2H2_ZF	-13	1	182	1	6	AAAAGGGGAAAAAGGAAGATGTCCAGC	GGCCCA	+
human	Astrocytes	pos_pattern_14	C169:ZNF707:C2H2_ZF	-7	0.381641	69.4586	1	15	AAAAGGGGAAAAAGGAAGATGTCCAGC	CCCCACTCCTGGTAC	-
human	Astrocytes	pos_pattern_14	C170:ZNF766:C2H2_ZF	-12	0.794233	144.55	1	8	AAAAGGGGAAAAAGGAAGATGTCCAGC	AAGAAACC	+
human	Astrocytes	pos_pattern_14	C171:ZNF768:C2H2_ZF	-11	0.863338	157.128	1	8	AAAAGGGGAAAAAGGAAGATGTCCAGC	CCTCTCTG	-
human	Astrocytes	pos_pattern_14	C172:ZNF770:C2H2_ZF	-13	0.31882	58.0252	1	8	AAAAGGGGAAAAAGGAAGATGTCCAGC	CGGCCTCA	-
human	Astrocytes	pos_pattern_14	C173:ZNF784:C2H2_ZF	-13	0.512475	93.2705	1	7	AAAAGGGGAAAAAGGAAGATGTCCAGC	ACCTACC	-
human	Astrocytes	pos_pattern_14	C174:ZNF816:C2H2_ZF	-11	0.39113	71.1857	1	13	AAAAGGGGAAAAAGGAAGATGTCCAGC	GGGGACATGCAGG	+
human	Astrocytes	pos_pattern_14	C175:ZNF85:C2H2_ZF	-9	0.545158	99.2188	1	11	AAAAGGGGAAAAAGGAAGATGTCCAGC	AGATTACAGCA	-
human	Astrocytes	pos_pattern_14	C176:ZNF93:C2H2_ZF	-8	0.256399	46.6646	1	13	AAAAGGGGAAAAAGGAAGATGTCCAGC	GCAGCGGCAGCGG	+
human	Astrocytes	pos_pattern_14	C177:ZSCAN16:C2H2_ZF	-14	1	182	1	13	AAAAGGGGAAAAAGGAAGATGTCCAGC	AGTGTTAACAGAGCCTC	-
human	Astrocytes	pos_pattern_14	C178:ZSCAN21:C2H2_ZF	-11	0.623448	113.468	1	7	AAAAGGGGAAAAAGGAAGATGTCCAGC	AAGCACT	+
human	Astrocytes	pos_pattern_14	C179:ZSCAN29:C2H2_ZF	-11	0.979443	178.259	1	10	AAAAGGGGAAAAAGGAAGATGTCCAGC	GTCTACACGG	+
human	Astrocytes	pos_pattern_14	C180:ZSCAN4:C2H2_ZF	-4	0.985562	179.372	1	13	AAAAGGGGAAAAAGGAAGATGTCCAGC	GCACACACTGAAA	+
human	Astrocytes	pos_pattern_14	C181:ZFP335:C2H2_ZF	-11	0.64849	118.025	1	6	AAAAGGGGAAAAAGGAAGATGTCCAGC	CAGGCA	+
human	Astrocytes	pos_pattern_14	C182:ZFX:C2H2_ZF	-12	0.361493	65.7918	1	9	AAAAGGGGAAAAAGGAAGATGTCCAGC	CCGAGGCCT	-
human	Astrocytes	pos_pattern_15	C001:HES_SREBF:bHLH	-32	1	182	1	6	CAACAACCATGCGTTGTTTAGAGGAAGTTGCCCAAGTGCGAAGCCAATCC	CACGTG	-
human	Astrocytes	pos_pattern_15	C002:CREB_XBP1:bZIP	-22	1	182	1	9	CAACAACCATGCGTTGTTTAGAGGAAGTTGCCCAAGTGCGAAGCCAATCC	GCCACGTCA	-
human	Astrocytes	pos_pattern_15	C003:ARNT_HIF:bHLH	-33	1	182	1	5	CAACAACCATGCGTTGTTTAGAGGAAGTTGCCCAAGTGCGAAGCCAATCC	CACGT	-
human	Astrocytes	pos_pattern_15	C004:SIX:Homeodomain	-22	0.605387	110.18	1	9	CAACAACCATGCGTTGTTTAGAGGAAGTTGCCCAAGTGCGAAGCCAATCC	GAAACCTGA	+
human	Astrocytes	pos_pattern_15	C005:FOXI_FOXO:Forkhead	-17	0.897075	163.268	1	10	CAACAACCATGCGTTGTTTAGAGGAAGTTGCCCAAGTGCGAAGCCAATCC	AAACAGGAAG	+
human	Astrocytes	pos_pattern_15	C006:GRHL_TFCP2:Grainyhead	-24	1	182	1	8	CAACAACCATGCGTTGTTTAGAGGAAGTTGCCCAAGTGCGAAGCCAATCC	AACCGGTT	+
human	Astrocytes	pos_pattern_15	C007:GRHL_SCRT:C2H2_ZF	-8	1	182	1	8	CAACAACCATGCGTTGTTTAGAGGAAGTTGCCCAAGTGCGAAGCCAATCC	CAACAGGT	-
human	Astrocytes	pos_pattern_15	C008:BHLHE_OLIG:bHLH	-5	0.827661	150.634	1	10	CAACAACCATGCGTTGTTTAGAGGAAGTTGCCCAAGTGCGAAGCCAATCC	ACCATATGTT	+
human	Astrocytes	pos_pattern_15	C009:YY_ZFP:C2H2_ZF	-24	0.999999	182	1	7	CAACAACCATGCGTTGTTTAGAGGAAGTTGCCCAAGTGCGAAGCCAATCC	AAAATGG	+
human	Astrocytes	pos_pattern_15	C010:OSR:C2H2_ZF	-19	0.99976	181.956	1	8	CAACAACCATGCGTTGTTTAGAGGAAGTTGCCCAAGTGCGAAGCCAATCC	GCTACTGT	-
human	Astrocytes	pos_pattern_15	C011:ZIC_ZNF:C2H2_ZF	3	1	182	1	4	CAACAACCATGCGTTGTTTAGAGGAAGTTGCCCAAGTGCGAAGCCAATCC	CAGCAGG	+
human	Astrocytes	pos_pattern_15	C012:ASCL_FIGLA:bHLH	-24	1	182	1	6	CAACAACCATGCGTTGTTTAGAGGAAGTTGCCCAAGTGCGAAGCCAATCC	CACCTG	+
human	Astrocytes	pos_pattern_15	C013:PKNOX_TGIF:Homeodomain	-34	1	182	1	12	CAACAACCATGCGTTGTTTAGAGGAAGTTGCCCAAGTGCGAAGCCAATCC	TGACAGCTGTCA	+
human	Astrocytes	pos_pattern_15	C014:NEURO_TCF:bHLH	-24	1	182	1	6	CAACAACCATGCGTTGTTTAGAGGAAGTTGCCCAAGTGCGAAGCCAATCC	CAGCTG	+
human	Astrocytes	pos_pattern_15	C015:HNF_NR2E:Nuclear_receptor	-21	0.884564	160.991	1	9	CAACAACCATGCGTTGTTTAGAGGAAGTTGCCCAAGTGCGAAGCCAATCC	CAAAGTCCA	-
human	Astrocytes	pos_pattern_15	C016:LEF1_TCF:bHLH	-11	1	182	1	7	CAACAACCATGCGTTGTTTAGAGGAAGTTGCCCAAGTGCGAAGCCAATCC	CTTTGAT	+
human	Astrocytes	pos_pattern_15	C017:NR2F_RXR:Nuclear_receptor	-17	0.116259	21.1591	0.896964	11	CAACAACCATGCGTTGTTTAGAGGAAGTTGCCCAAGTGCGAAGCCAATCC	GGTCATGACCT	+
human	Astrocytes	pos_pattern_15	C018:ESR_NR1I:AP2	-19	0.0014108	0.256766	0.0767751	14	CAACAACCATGCGTTGTTTAGAGGAAGTTGCCCAAGTGCGAAGCCAATCC	AGGTCACCGTGACC	+
human	Astrocytes	pos_pattern_15	C019:NR1H_THR:Nuclear_receptor	-26	0.078405	14.2697	0.753072	16	CAACAACCATGCGTTGTTTAGAGGAAGTTGCCCAAGTGCGAAGCCAATCC	TGACCTCACGTGACCT	+
human	Astrocytes	pos_pattern_15	C020:RAR_ROR:Nuclear_receptor	-28	0.999705	181.946	1	6	CAACAACCATGCGTTGTTTAGAGGAAGTTGCCCAAGTGCGAAGCCAATCC	AGGTCA	-
human	Astrocytes	pos_pattern_15	C021:NR1D_RAR:Nuclear_receptor	-28	1	182	1	14	CAACAACCATGCGTTGTTTAGAGGAAGTTGCCCAAGTGCGAAGCCAATCC	AGGTCAAAAGGTCA	-
human	Astrocytes	pos_pattern_15	C022:NR1I_VDR:Nuclear_receptor	-22	0.99794	181.625	1	6	CAACAACCATGCGTTGTTTAGAGGAAGTTGCCCAAGTGCGAAGCCAATCC	TGAACT	+
human	Astrocytes	pos_pattern_15	C023:NR1H_RXR:Nuclear_receptor	-23	0.969095	176.375	1	8	CAACAACCATGCGTTGTTTAGAGGAAGTTGCCCAAGTGCGAAGCCAATCC	AAAGGTCA	+
human	Astrocytes	pos_pattern_15	C024:GMEB:SAND	-9	0.999705	181.946	1	6	CAACAACCATGCGTTGTTTAGAGGAAGTTGCCCAAGTGCGAAGCCAATCC	TACGTA	+
human	Astrocytes	pos_pattern_15	C025:SREBF:bHLH	-17	1	182	1	8	CAACAACCATGCGTTGTTTAGAGGAAGTTGCCCAAGTGCGAAGCCAATCC	TCACCCCA	-
human	Astrocytes	pos_pattern_15	C026:FOS_JUN:bZIP	-17	1	182	1	9	CAACAACCATGCGTTGTTTAGAGGAAGTTGCCCAAGTGCGAAGCCAATCC	ATGACGTCA	-
human	Astrocytes	pos_pattern_15	C027:CEBP:bZIP	-27	1	182	1	8	CAACAACCATGCGTTGTTTAGAGGAAGTTGCCCAAGTGCGAAGCCAATCC	TTGCGCAA	-
human	Astrocytes	pos_pattern_15	C028:ATF_CEBP:bZIP	-17	0.99976	181.956	1	8	CAACAACCATGCGTTGTTTAGAGGAAGTTGCCCAAGTGCGAAGCCAATCC	TTACATAA	+
human	Astrocytes	pos_pattern_15	C029:MSANTD_NKX2:Homeodomain	-16	0.999993	181.999	1	7	CAACAACCATGCGTTGTTTAGAGGAAGTTGCCCAAGTGCGAAGCCAATCC	CACTCAA	-
human	Astrocytes	pos_pattern_15	C030:NKX2:Homeodomain	-31	0.998394	181.708	1	7	CAACAACCATGCGTTGTTTAGAGGAAGTTGCCCAAGTGCGAAGCCAATCC	CACTTGA	-
human	Astrocytes	pos_pattern_15	C031:MEIS_PKNOX:Homeodomain	-17	1	182	1	5	CAACAACCATGCGTTGTTTAGAGGAAGTTGCCCAAGTGCGAAGCCAATCC	TGACA	+
human	Astrocytes	pos_pattern_15	C032:PAX:Paired_box	-40	0.437446	79.6152	1	10	CAACAACCATGCGTTGTTTAGAGGAAGTTGCCCAAGTGCGAAGCCAATCC	CAGTCATGCGTGAC	+
human	Astrocytes	pos_pattern_15	C033:NPAS_PAX:Paired_box	0	1	182	1	6	CAACAACCATGCGTTGTTTAGAGGAAGTTGCCCAAGTGCGAAGCCAATCC	GTCACG	-
human	Astrocytes	pos_pattern_15	C034:MAF_ZNF:bZIP	-25	0.0709205	12.9075	0.723262	13	CAACAACCATGCGTTGTTTAGAGGAAGTTGCCCAAGTGCGAAGCCAATCC	TGCTGATTCAGCA	-
human	Astrocytes	pos_pattern_15	C035:MEIS_PBX:Homeodomain	-21	1	182	1	8	CAACAACCATGCGTTGTTTAGAGGAAGTTGCCCAAGTGCGAAGCCAATCC	ATAAATCA	+
human	Astrocytes	pos_pattern_15	C036:FOS_JUN:bZIP	-28	1	182	1	7	CAACAACCATGCGTTGTTTAGAGGAAGTTGCCCAAGTGCGAAGCCAATCC	TGACTCA	+
human	Astrocytes	pos_pattern_15	C037:EGR_ZBTB:C2H2_ZF	-39	0.999996	181.999	1	10	CAACAACCATGCGTTGTTTAGAGGAAGTTGCCCAAGTGCGAAGCCAATCC	ACGCCCACGC	+
human	Astrocytes	pos_pattern_15	C038:KLF_SP:C2H2_ZF	-43	0.999985	181.997	1	7	CAACAACCATGCGTTGTTTAGAGGAAGTTGCCCAAGTGCGAAGCCAATCC	CCACGCCC	+
human	Astrocytes	pos_pattern_15	C039:KLF_ZNF:C2H2_ZF	-43	1	182	1	7	CAACAACCATGCGTTGTTTAGAGGAAGTTGCCCAAGTGCGAAGCCAATCC	GGGCGGGG	-
human	Astrocytes	pos_pattern_15	C040:SP_ZNF:C2H2_ZF	-18	0.999999	182	1	7	CAACAACCATGCGTTGTTTAGAGGAAGTTGCCCAAGTGCGAAGCCAATCC	TCCTCCC	-
human	Astrocytes	pos_pattern_15	C041:GLI_ZBTB:C2H2_ZF	-37	0.999843	181.971	1	9	CAACAACCATGCGTTGTTTAGAGGAAGTTGCCCAAGTGCGAAGCCAATCC	GACCACCCA	+
human	Astrocytes	pos_pattern_15	C042:GLIS_ZIC:C2H2_ZF	-11	0.438239	79.7595	1	13	CAACAACCATGCGTTGTTTAGAGGAAGTTGCCCAAGTGCGAAGCCAATCC	ACCCCCCGCGGTG	-
human	Astrocytes	pos_pattern_15	C043:GCM:GCM	-24	1	182	1	8	CAACAACCATGCGTTGTTTAGAGGAAGTTGCCCAAGTGCGAAGCCAATCC	ATGCGGGT	+
human	Astrocytes	pos_pattern_15	C044:MZF_NFKB:Rel	-20	0.384542	69.9867	1	11	CAACAACCATGCGTTGTTTAGAGGAAGTTGCCCAAGTGCGAAGCCAATCC	GGGGATTCCCC	-
human	Astrocytes	pos_pattern_15	C045:GATA_TFCP2:Grainyhead	-27	2.00688e-07	3.65252e-05	0.000105064	13	CAACAACCATGCGTTGTTTAGAGGAAGTTGCCCAAGTGCGAAGCCAATCC	CTGTTCCAACCAG	+
human	Astrocytes	pos_pattern_15	C046:THAP_ZNF:THAP_finger	-11	0.857885	156.135	1	13	CAACAACCATGCGTTGTTTAGAGGAAGTTGCCCAAGTGCGAAGCCAATCC	ACTACAGATCCCA	-
human	Astrocytes	pos_pattern_15	C047:FEZF_ZFP:C2H2_ZF	-38	1	182	1	7	CAACAACCATGCGTTGTTTAGAGGAAGTTGCCCAAGTGCGAAGCCAATCC	CCCAGCC	+
human	Astrocytes	pos_pattern_15	C048:ZBTB_ZNF:C2H2_ZF	-14	0.939721	171.029	1	9	CAACAACCATGCGTTGTTTAGAGGAAGTTGCCCAAGTGCGAAGCCAATCC	GGCTCAAGG	+
human	Astrocytes	pos_pattern_15	C049:PLAG:C2H2_ZF	5	1	182	1	2	CAACAACCATGCGTTGTTTAGAGGAAGTTGCCCAAGTGCGAAGCCAATCC	TGGCCCC	-
human	Astrocytes	pos_pattern_15	C050:ZNF:C2H2_ZF	-42	1	182	1	8	CAACAACCATGCGTTGTTTAGAGGAAGTTGCCCAAGTGCGAAGCCAATCC	GCCGCTCT	+
human	Astrocytes	pos_pattern_15	C051:ZNF:C2H2_ZF	0	0.99999	181.998	1	12	CAACAACCATGCGTTGTTTAGAGGAAGTTGCCCAAGTGCGAAGCCAATCC	CCTCGGCCTCCC	+
human	Astrocytes	pos_pattern_15	C052:TFAP2:AP-2	-29	0.999748	181.954	1	9	CAACAACCATGCGTTGTTTAGAGGAAGTTGCCCAAGTGCGAAGCCAATCC	GCCTCAGGC	-
human	Astrocytes	pos_pattern_15	C053:EBF_TFAP2:AP-2	-29	0.529096	96.2955	1	8	CAACAACCATGCGTTGTTTAGAGGAAGTTGCCCAAGTGCGAAGCCAATCC	CCCTGGGG	-
human	Astrocytes	pos_pattern_15	C054:PLAG_ZNF:C2H2_ZF	-25	0.003563	0.648466	0.148102	15	CAACAACCATGCGTTGTTTAGAGGAAGTTGCCCAAGTGCGAAGCCAATCC	GGGGGCCCAAGGGGG	+
human	Astrocytes	pos_pattern_15	C055:CTCF:C2H2_ZF	0	0.643582	117.132	1	12	CAACAACCATGCGTTGTTTAGAGGAAGTTGCCCAAGTGCGAAGCCAATCC	CCACCAGGGGGC	+
human	Astrocytes	pos_pattern_15	C056:CTCF_INSM:C2H2_ZF	-35	1	182	1	8	CAACAACCATGCGTTGTTTAGAGGAAGTTGCCCAAGTGCGAAGCCAATCC	CAGGGGGC	-
human	Astrocytes	pos_pattern_15	C057:ZNF:C2H2_ZF	-4	0.071022	12.926	0.723262	14	CAACAACCATGCGTTGTTTAGAGGAAGTTGCCCAAGTGCGAAGCCAATCC	AGCCATGGATGGTT	-
human	Astrocytes	pos_pattern_15	C058:PRDM_ZNF:C2H2_ZF	-4	1.33374e-05	0.00242741	0.00260061	17	CAACAACCATGCGTTGTTTAGAGGAAGTTGCCCAAGTGCGAAGCCAATCC	GGGCAGGGAGGACAAAA	-
human	Astrocytes	pos_pattern_15	C059:ZNF:C2H2_ZF	-9	0.564671	102.77	1	10	CAACAACCATGCGTTGTTTAGAGGAAGTTGCCCAAGTGCGAAGCCAATCC	GAGGCAAGGG	-
human	Astrocytes	pos_pattern_15	C060:MGA_TBX:T-box	-33	0.999972	181.995	1	8	CAACAACCATGCGTTGTTTAGAGGAAGTTGCCCAAGTGCGAAGCCAATCC	AGGTGTGA	+
human	Astrocytes	pos_pattern_15	C061:E2F_TFDP:E2F	-18	1	182	1	8	CAACAACCATGCGTTGTTTAGAGGAAGTTGCCCAAGTGCGAAGCCAATCC	GGCGGGAA	+
human	Astrocytes	pos_pattern_15	C062:RBPJ_ZNF:C2H2_ZF	-35	1	182	1	8	CAACAACCATGCGTTGTTTAGAGGAAGTTGCCCAAGTGCGAAGCCAATCC	GTGGGAAA	+
human	Astrocytes	pos_pattern_15	C063:POU2F_POU3F:Homeodomain+POU	-25	0.928073	168.909	1	9	CAACAACCATGCGTTGTTTAGAGGAAGTTGCCCAAGTGCGAAGCCAATCC	TATGCAAAT	-
human	Astrocytes	pos_pattern_15	C064:SOX_SRY:Sox	-11	1	182	1	6	CAACAACCATGCGTTGTTTAGAGGAAGTTGCCCAAGTGCGAAGCCAATCC	CATTGT	+
human	Astrocytes	pos_pattern_15	C065:DMRT_SOX:Sox	-11	1	182	1	6	CAACAACCATGCGTTGTTTAGAGGAAGTTGCCCAAGTGCGAAGCCAATCC	ACAAAG	-
human	Astrocytes	pos_pattern_15	C066:HMGA_MEF2:MADS_box	-11	0.998023	181.64	1	10	CAACAACCATGCGTTGTTTAGAGGAAGTTGCCCAAGTGCGAAGCCAATCC	CTAAAAATAG	-
human	Astrocytes	pos_pattern_15	C067:DMRT:DM	-39	1	182	1	6	CAACAACCATGCGTTGTTTAGAGGAAGTTGCCCAAGTGCGAAGCCAATCC	GATACA	+
human	Astrocytes	pos_pattern_15	C068:SIX_SPZ1:Unknown	-19	0.915011	166.532	1	9	CAACAACCATGCGTTGTTTAGAGGAAGTTGCCCAAGTGCGAAGCCAATCC	AGGGTATCA	+
human	Astrocytes	pos_pattern_15	C069:RFX:RFX	-15	0.998646	181.754	1	9	CAACAACCATGCGTTGTTTAGAGGAAGTTGCCCAAGTGCGAAGCCAATCC	CCTAGCAAC	-
human	Astrocytes	pos_pattern_15	C070:RFX:RFX	-39	0.673963	122.661	1	11	CAACAACCATGCGTTGTTTAGAGGAAGTTGCCCAAGTGCGAAGCCAATCC	GTTGCCATGGCAAC	-
human	Astrocytes	pos_pattern_15	C071:BCL_STAT:STAT	-17	0.632337	115.085	1	9	CAACAACCATGCGTTGTTTAGAGGAAGTTGCCCAAGTGCGAAGCCAATCC	TTCTAGGAA	+
human	Astrocytes	pos_pattern_15	C072:TEAD:TEA	-22	1	182	1	7	CAACAACCATGCGTTGTTTAGAGGAAGTTGCCCAAGTGCGAAGCCAATCC	ACATTCC	-
human	Astrocytes	pos_pattern_15	C073:REL:Rel	-22	0.488655	88.9353	1	10	CAACAACCATGCGTTGTTTAGAGGAAGTTGCCCAAGTGCGAAGCCAATCC	GGGGATTTCC	-
human	Astrocytes	pos_pattern_15	C074:NFAT:Rel	-16	1	182	1	6	CAACAACCATGCGTTGTTTAGAGGAAGTTGCCCAAGTGCGAAGCCAATCC	TGGAAA	-
human	Astrocytes	pos_pattern_15	C075:ZNF:C2H2_ZF	5	0.998336	181.697	1	9	CAACAACCATGCGTTGTTTAGAGGAAGTTGCCCAAGTGCGAAGCCAATCC	CCCACAATGCACCG	+
human	Astrocytes	pos_pattern_15	C076:ZNF:C2H2_ZF	-15	1	182	1	12	CAACAACCATGCGTTGTTTAGAGGAAGTTGCCCAAGTGCGAAGCCAATCC	CATCCCATAATA	+
human	Astrocytes	pos_pattern_15	C077:HSF_ZBTB:HSF	-17	0.0354368	6.4495	0.530449	13	CAACAACCATGCGTTGTTTAGAGGAAGTTGCCCAAGTGCGAAGCCAATCC	TTCTAGAACGTTC	+
human	Astrocytes	pos_pattern_15	C078:ZNF:C2H2_ZF	-24	1	182	1	9	CAACAACCATGCGTTGTTTAGAGGAAGTTGCCCAAGTGCGAAGCCAATCC	ATATACCAC	+
human	Astrocytes	pos_pattern_15	C079:BCL_RUNX:Runt	-11	0.996467	181.357	1	7	CAACAACCATGCGTTGTTTAGAGGAAGTTGCCCAAGTGCGAAGCCAATCC	AACCACA	-
human	Astrocytes	pos_pattern_15	C080:IRF_ZBED:BED_ZF	-14	1	182	1	7	CAACAACCATGCGTTGTTTAGAGGAAGTTGCCCAAGTGCGAAGCCAATCC	CGAAACT	-
human	Astrocytes	pos_pattern_15	C081:IRF_STAT:IRF	-10	1	182	1	10	CAACAACCATGCGTTGTTTAGAGGAAGTTGCCCAAGTGCGAAGCCAATCC	GAAACCGAAA	-
human	Astrocytes	pos_pattern_15	C082:PRDM_ZNF:C2H2_ZF	-20	0.999975	181.995	1	7	CAACAACCATGCGTTGTTTAGAGGAAGTTGCCCAAGTGCGAAGCCAATCC	GAGAAAG	+
human	Astrocytes	pos_pattern_15	C083:NR3C_PGR:Nuclear_receptor	-20	0.0658159	11.9785	0.706749	13	CAACAACCATGCGTTGTTTAGAGGAAGTTGCCCAAGTGCGAAGCCAATCC	GAACACAATGTTC	-
human	Astrocytes	pos_pattern_15	C084:ZNF:C2H2_ZF	-12	0.999392	181.889	1	8	CAACAACCATGCGTTGTTTAGAGGAAGTTGCCCAAGTGCGAAGCCAATCC	GGAACAGC	-
human	Astrocytes	pos_pattern_15	C085:HIC:C2H2_ZF	-28	1	182	1	5	CAACAACCATGCGTTGTTTAGAGGAAGTTGCCCAAGTGCGAAGCCAATCC	TGCCA	+
human	Astrocytes	pos_pattern_15	C086:NFI_TLX:SMAD	-28	0.000392064	0.0713556	0.0299233	13	CAACAACCATGCGTTGTTTAGAGGAAGTTGCCCAAGTGCGAAGCCAATCC	TGGCACGGTGCCA	-
human	Astrocytes	pos_pattern_15	C087:MAF_NRL:bZIP	-8	0.984696	179.215	1	10	CAACAACCATGCGTTGTTTAGAGGAAGTTGCCCAAGTGCGAAGCCAATCC	AAATGCTGAC	-
human	Astrocytes	pos_pattern_15	C088:THAP_ZSCAN:C2H2_ZF	-36	1	182	1	8	CAACAACCATGCGTTGTTTAGAGGAAGTTGCCCAAGTGCGAAGCCAATCC	TGCCCTGC	+
human	Astrocytes	pos_pattern_15	C089:ZBED_ZBTB:BED_ZF	-14	1	182	1	10	CAACAACCATGCGTTGTTTAGAGGAAGTTGCCCAAGTGCGAAGCCAATCC	TATCGCGAGA	-
human	Astrocytes	pos_pattern_15	C090:E2F_ZNF:E2F	-33	1	182	1	8	CAACAACCATGCGTTGTTTAGAGGAAGTTGCCCAAGTGCGAAGCCAATCC	TGGCGCCA	+
human	Astrocytes	pos_pattern_15	C091:TP:p53	-12	0.587416	106.91	1	16	CAACAACCATGCGTTGTTTAGAGGAAGTTGCCCAAGTGCGAAGCCAATCC	ACATGTCCGGACATGT	-
human	Astrocytes	pos_pattern_15	C092:SMAD:SMAD	-46	1	182	1	4	CAACAACCATGCGTTGTTTAGAGGAAGTTGCCCAAGTGCGAAGCCAATCC	GTCTAGAC	+
human	Astrocytes	pos_pattern_15	C093:HAND_SMAD:bHLH	-43	1	182	1	6	CAACAACCATGCGTTGTTTAGAGGAAGTTGCCCAAGTGCGAAGCCAATCC	GTCTGG	-
human	Astrocytes	pos_pattern_15	C094:ISL_NKX3:Homeodomain	-32	1	182	1	6	CAACAACCATGCGTTGTTTAGAGGAAGTTGCCCAAGTGCGAAGCCAATCC	CACTTA	-
human	Astrocytes	pos_pattern_15	C095:DUX:Homeodomain	-14	0.905214	164.749	1	11	CAACAACCATGCGTTGTTTAGAGGAAGTTGCCCAAGTGCGAAGCCAATCC	TGATTAAATCA	+
human	Astrocytes	pos_pattern_15	C096:NANOG_NFY:CBF_NF-Y	-43	0.999987	181.998	1	7	CAACAACCATGCGTTGTTTAGAGGAAGTTGCCCAAGTGCGAAGCCAATCC	CCAATCA	+
human	Astrocytes	pos_pattern_15	C097:HNF_POU4F:Homeodomain+POU	-21	0.643582	117.132	1	12	CAACAACCATGCGTTGTTTAGAGGAAGTTGCCCAAGTGCGAAGCCAATCC	TGAATAATTAAT	-
human	Astrocytes	pos_pattern_15	C098:ARID:ARID_BRIGHT	-21	1	182	1	5	CAACAACCATGCGTTGTTTAGAGGAAGTTGCCCAAGTGCGAAGCCAATCC	TTAAT	-
human	Astrocytes	pos_pattern_15	C099:PAX_PHOX2:Homeodomain	-19	0.205969	37.4863	1	10	CAACAACCATGCGTTGTTTAGAGGAAGTTGCCCAAGTGCGAAGCCAATCC	AATTCAATTA	-
human	Astrocytes	pos_pattern_15	C100:HOXB_LHX:Homeodomain	-23	0.999176	181.85	1	6	CAACAACCATGCGTTGTTTAGAGGAAGTTGCCCAAGTGCGAAGCCAATCC	TAATTA	-
human	Astrocytes	pos_pattern_15	C101:GATA_MECOM:GATA	-19	1	182	1	7	CAACAACCATGCGTTGTTTAGAGGAAGTTGCCCAAGTGCGAAGCCAATCC	CTTATCT	-
human	Astrocytes	pos_pattern_15	C102:CUX_ONECUT:CUT+Homeodomain	-16	0.999998	182	1	8	CAACAACCATGCGTTGTTTAGAGGAAGTTGCCCAAGTGCGAAGCCAATCC	AATCGATA	-
human	Astrocytes	pos_pattern_15	C103:GFI:C2H2_ZF	-9	0.999986	181.997	1	10	CAACAACCATGCGTTGTTTAGAGGAAGTTGCCCAAGTGCGAAGCCAATCC	AAATCACAGC	-
human	Astrocytes	pos_pattern_15	C104:GSC_PITX:Homeodomain	-19	1	182	1	6	CAACAACCATGCGTTGTTTAGAGGAAGTTGCCCAAGTGCGAAGCCAATCC	TAATCC	-
human	Astrocytes	pos_pattern_15	C105:ELF_SPI:Ets	-21	0.990134	180.204	1	7	CAACAACCATGCGTTGTTTAGAGGAAGTTGCCCAAGTGCGAAGCCAATCC	ACTTCCT	-
human	Astrocytes	pos_pattern_15	C106:DRGX_ETV:Ets	-17	0.596522	108.567	1	12	CAACAACCATGCGTTGTTTAGAGGAAGTTGCCCAAGTGCGAAGCCAATCC	CGGAAGTAATTA	+
human	Astrocytes	pos_pattern_15	C107:ELK_ETV:Ets	-20	0.999972	181.995	1	8	CAACAACCATGCGTTGTTTAGAGGAAGTTGCCCAAGTGCGAAGCCAATCC	CCGGAAGT	+
human	Astrocytes	pos_pattern_15	C108:BARHL:Homeodomain	-14	1	182	1	6	CAACAACCATGCGTTGTTTAGAGGAAGTTGCCCAAGTGCGAAGCCAATCC	TAAACG	-
human	Astrocytes	pos_pattern_15	C109:FOXO_FOXP:Forkhead	-22	1	182	1	7	CAACAACCATGCGTTGTTTAGAGGAAGTTGCCCAAGTGCGAAGCCAATCC	GTAAACA	+
human	Astrocytes	pos_pattern_15	C110:CDX_HOXA:Homeodomain	-12	1	182	1	7	CAACAACCATGCGTTGTTTAGAGGAAGTTGCCCAAGTGCGAAGCCAATCC	CAATAAA	-
human	Astrocytes	pos_pattern_15	C111:HOXC_HOXD:Homeodomain	-12	1	182	1	8	CAACAACCATGCGTTGTTTAGAGGAAGTTGCCCAAGTGCGAAGCCAATCC	GTCGTAAA	+
human	Astrocytes	pos_pattern_15	C112:OVOL:C2H2_ZF	-49	1	182	1	1	CAACAACCATGCGTTGTTTAGAGGAAGTTGCCCAAGTGCGAAGCCAATCC	ACCGTTA	+
human	Astrocytes	pos_pattern_15	C113:MYB:Myb_SANT	-15	0.999997	181.999	1	9	CAACAACCATGCGTTGTTTAGAGGAAGTTGCCCAAGTGCGAAGCCAATCC	CCGTTAACC	-
human	Astrocytes	pos_pattern_15	C114:ARID5A:ARID_BRIGHT	-21	1	182	1	6	CAACAACCATGCGTTGTTTAGAGGAAGTTGCCCAAGTGCGAAGCCAATCC	AATATT	+
human	Astrocytes	pos_pattern_15	C115:CEBPA_DDIT3:bZIP	-36	0.987237	179.677	1	9	CAACAACCATGCGTTGTTTAGAGGAAGTTGCCCAAGTGCGAAGCCAATCC	TGCAATCCC	+
human	Astrocytes	pos_pattern_15	C116:EWSR1-FLI1:Unknown	17	1	182	1	1	CAACAACCATGCGTTGTTTAGAGGAAGTTGCCCAAGTGCGAAGCCAATCC	GGAAGGAAGGAAGGAAGG	-
human	Astrocytes	pos_pattern_15	C117:FOXH1:Forkhead	3	1	182	1	5	CAACAACCATGCGTTGTTTAGAGGAAGTTGCCCAAGTGCGAAGCCAATCC	AATCCACA	+
human	Astrocytes	pos_pattern_15	C118:FOXN1:Forkhead	-10	1	182	1	5	CAACAACCATGCGTTGTTTAGAGGAAGTTGCCCAAGTGCGAAGCCAATCC	GACGC	-
human	Astrocytes	pos_pattern_15	C119:HMBOX1:Homeodomain	-23	0.999994	181.999	1	6	CAACAACCATGCGTTGTTTAGAGGAAGTTGCCCAAGTGCGAAGCCAATCC	TAGTTA	-
human	Astrocytes	pos_pattern_15	C120:LIN54:TCR_CxC	-15	0.999998	182	1	7	CAACAACCATGCGTTGTTTAGAGGAAGTTGCCCAAGTGCGAAGCCAATCC	TTTGAAT	-
human	Astrocytes	pos_pattern_15	C121:MTF1:C2H2_ZF	-26	1	182	1	14	CAACAACCATGCGTTGTTTAGAGGAAGTTGCCCAAGTGCGAAGCCAATCC	TTTGCACACGGCAC	+
human	Astrocytes	pos_pattern_15	C122:NFYB:CBF_NF-Y	-41	1	182	1	8	CAACAACCATGCGTTGTTTAGAGGAAGTTGCCCAAGTGCGAAGCCAATCC	CATTGGCC	-
human	Astrocytes	pos_pattern_15	C123:NR2E3:Nuclear_receptor	3	1	182	1	3	CAACAACCATGCGTTGTTTAGAGGAAGTTGCCCAAGTGCGAAGCCAATCC	AAGCTT	-
human	Astrocytes	pos_pattern_15	C124:NRF1:Unknown	-28	0.999998	182	1	11	CAACAACCATGCGTTGTTTAGAGGAAGTTGCCCAAGTGCGAAGCCAATCC	TGCGCCTGCGC	+
human	Astrocytes	pos_pattern_15	C125:PROX1:Prospero	-24	1	182	1	11	CAACAACCATGCGTTGTTTAGAGGAAGTTGCCCAAGTGCGAAGCCAATCC	AAGACGCCTTA	+
human	Astrocytes	pos_pattern_15	C126:PRDM14:C2H2_ZF	-26	1	182	1	8	CAACAACCATGCGTTGTTTAGAGGAAGTTGCCCAAGTGCGAAGCCAATCC	GGTCTCTA	+
human	Astrocytes	pos_pattern_15	C127:PRDM15:C2H2_ZF	-5	0.999999	182	1	10	CAACAACCATGCGTTGTTTAGAGGAAGTTGCCCAAGTGCGAAGCCAATCC	AAAACCTGGA	-
human	Astrocytes	pos_pattern_15	C128:PRDM4:C2H2_ZF	-15	1	182	1	8	CAACAACCATGCGTTGTTTAGAGGAAGTTGCCCAAGTGCGAAGCCAATCC	CTTGAAAC	-
human	Astrocytes	pos_pattern_15	C129:PRDM5:C2H2_ZF	-20	0.994819	181.057	1	10	CAACAACCATGCGTTGTTTAGAGGAAGTTGCCCAAGTGCGAAGCCAATCC	GTTCTCCATC	-
human	Astrocytes	pos_pattern_15	C130:REST:C2H2_ZF	-2	0.41994	76.429	1	20	CAACAACCATGCGTTGTTTAGAGGAAGTTGCCCAAGTGCGAAGCCAATCC	TCAGCACCATGGACAGCGCC	-
human	Astrocytes	pos_pattern_15	C131:RREB1:C2H2_ZF	-4	0.105213	19.1488	0.85741	19	CAACAACCATGCGTTGTTTAGAGGAAGTTGCCCAAGTGCGAAGCCAATCC	CCCCAAACCACCCCCCCCC	-
human	Astrocytes	pos_pattern_15	C132:RHOX11:Homeodomain	-16	0.999972	181.995	1	8	CAACAACCATGCGTTGTTTAGAGGAAGTTGCCCAAGTGCGAAGCCAATCC	GCTGTAAA	-
human	Astrocytes	pos_pattern_15	C133:SOX12:Sox	-12	1	182	1	9	CAACAACCATGCGTTGTTTAGAGGAAGTTGCCCAAGTGCGAAGCCAATCC	CCGAACAAT	-
human	Astrocytes	pos_pattern_15	C134:SRF:MADS_box	-17	0.999241	181.862	1	16	CAACAACCATGCGTTGTTTAGAGGAAGTTGCCCAAGTGCGAAGCCAATCC	TGACCATATATGGTCA	-
human	Astrocytes	pos_pattern_15	C135:TBP:TBP	-15	0.990134	180.204	1	7	CAACAACCATGCGTTGTTTAGAGGAAGTTGCCCAAGTGCGAAGCCAATCC	TATAAAA	-
human	Astrocytes	pos_pattern_15	C136:YY2:C2H2_ZF	-48	1	182	1	2	CAACAACCATGCGTTGTTTAGAGGAAGTTGCCCAAGTGCGAAGCCAATCC	ATGGCGG	-
human	Astrocytes	pos_pattern_15	C137:ZBTB24:C2H2_ZF	-18	0.763632	138.981	1	10	CAACAACCATGCGTTGTTTAGAGGAAGTTGCCCAAGTGCGAAGCCAATCC	CCCAGGACCC	+
human	Astrocytes	pos_pattern_15	C138:ZBTB26:C2H2_ZF	1	1	182	1	6	CAACAACCATGCGTTGTTTAGAGGAAGTTGCCCAAGTGCGAAGCCAATCC	TCCAGAA	+
human	Astrocytes	pos_pattern_15	C139:ZBTB32:C2H2_ZF	-49	1	182	1	1	CAACAACCATGCGTTGTTTAGAGGAAGTTGCCCAAGTGCGAAGCCAATCC	GTACAGTA	-
human	Astrocytes	pos_pattern_15	C140:ZFP14:C2H2_ZF	-25	0.0529203	9.6315	0.646521	15	CAACAACCATGCGTTGTTTAGAGGAAGTTGCCCAAGTGCGAAGCCAATCC	GGAGGCACTGGAATG	+
human	Astrocytes	pos_pattern_15	C141:ZFP57:C2H2_ZF	5	1	182	1	2	CAACAACCATGCGTTGTTTAGAGGAAGTTGCCCAAGTGCGAAGCCAATCC	TGCCGCA	+
human	Astrocytes	pos_pattern_15	C142:ZKSCAN1:C2H2_ZF	-19	1	182	1	8	CAACAACCATGCGTTGTTTAGAGGAAGTTGCCCAAGTGCGAAGCCAATCC	ATAGTAGG	+
human	Astrocytes	pos_pattern_15	C143:ZKSCAN3:C2H2_ZF	-22	0.999984	181.997	1	14	CAACAACCATGCGTTGTTTAGAGGAAGTTGCCCAAGTGCGAAGCCAATCC	CCCAGGCTAGCCCA	-
human	Astrocytes	pos_pattern_15	C144:ZNF140:C2H2_ZF	-35	1	182	1	15	CAACAACCATGCGTTGTTTAGAGGAAGTTGCCCAAGTGCGAAGCCAATCC	GGAGTGGAATTGCTG	-
human	Astrocytes	pos_pattern_15	C145:ZNF157:C2H2_ZF	-16	0.524954	95.5417	1	21	CAACAACCATGCGTTGTTTAGAGGAAGTTGCCCAAGTGCGAAGCCAATCC	AGGCCAGCAATATACCTTTAC	-
human	Astrocytes	pos_pattern_15	C146:ZNF213:C2H2_ZF	-27	0.999843	181.971	1	9	CAACAACCATGCGTTGTTTAGAGGAAGTTGCCCAAGTGCGAAGCCAATCC	CCCAGGCTG	-
human	Astrocytes	pos_pattern_15	C147:ZNF214:C2H2_ZF	-21	0.0565776	10.2971	0.669195	13	CAACAACCATGCGTTGTTTAGAGGAAGTTGCCCAAGTGCGAAGCCAATCC	TCATCAAGGTCCT	-
human	Astrocytes	pos_pattern_15	C148:ZNF24:C2H2_ZF	-3	1	182	1	13	CAACAACCATGCGTTGTTTAGAGGAAGTTGCCCAAGTGCGAAGCCAATCC	CATTCATTCATTC	+
human	Astrocytes	pos_pattern_15	C149:ZNF274:C2H2_ZF	-7	0.999996	181.999	1	11	CAACAACCATGCGTTGTTTAGAGGAAGTTGCCCAAGTGCGAAGCCAATCC	TATGAGTTCTC	+
human	Astrocytes	pos_pattern_15	C150:ZNF331:C2H2_ZF	-41	1	182	1	9	CAACAACCATGCGTTGTTTAGAGGAAGTTGCCCAAGTGCGAAGCCAATCC	TGCAGAGCC	+
human	Astrocytes	pos_pattern_15	C151:ZNF343:C2H2_ZF	-15	0.997025	181.458	1	14	CAACAACCATGCGTTGTTTAGAGGAAGTTGCCCAAGTGCGAAGCCAATCC	CGCTTCACCACGGC	-
human	Astrocytes	pos_pattern_15	C152:ZNF35:C2H2_ZF	-44	1	182	1	6	CAACAACCATGCGTTGTTTAGAGGAAGTTGCCCAAGTGCGAAGCCAATCC	AATTCTA	+
human	Astrocytes	pos_pattern_15	C153:ZNF354A:C2H2_ZF	-17	5.94233e-08	1.0815e-05	3.51489e-05	20	CAACAACCATGCGTTGTTTAGAGGAAGTTGCCCAAGTGCGAAGCCAATCC	TAAATATAAATGGACTAATT	+
human	Astrocytes	pos_pattern_15	C154:ZNF354C:C2H2_ZF	-20	1	182	1	5	CAACAACCATGCGTTGTTTAGAGGAAGTTGCCCAAGTGCGAAGCCAATCC	TCCAC	-
human	Astrocytes	pos_pattern_15	C155:ZNF384:C2H2_ZF	-13	1	182	1	6	CAACAACCATGCGTTGTTTAGAGGAAGTTGCCCAAGTGCGAAGCCAATCC	AAAAAA	-
human	Astrocytes	pos_pattern_15	C156:ZNF416:C2H2_ZF	-23	1	182	1	9	CAACAACCATGCGTTGTTTAGAGGAAGTTGCCCAAGTGCGAAGCCAATCC	TATCTGGGC	+
human	Astrocytes	pos_pattern_15	C157:ZNF418:C2H2_ZF	-17	0.999896	181.981	1	13	CAACAACCATGCGTTGTTTAGAGGAAGTTGCCCAAGTGCGAAGCCAATCC	GAGGCTAAAAGCA	-
human	Astrocytes	pos_pattern_15	C158:ZNF449:C2H2_ZF	-41	1	182	1	8	CAACAACCATGCGTTGTTTAGAGGAAGTTGCCCAAGTGCGAAGCCAATCC	AGCCCAAC	+
human	Astrocytes	pos_pattern_15	C159:ZNF524:C2H2_ZF	-14	1	182	1	8	CAACAACCATGCGTTGTTTAGAGGAAGTTGCCCAAGTGCGAAGCCAATCC	TCGAACCC	-
human	Astrocytes	pos_pattern_15	C160:ZNF528:C2H2_ZF	-36	1	182	1	14	CAACAACCATGCGTTGTTTAGAGGAAGTTGCCCAAGTGCGAAGCCAATCC	AGGGAAGCCATTTC	+
human	Astrocytes	pos_pattern_15	C161:ZNF549:C2H2_ZF	-25	1	182	1	8	CAACAACCATGCGTTGTTTAGAGGAAGTTGCCCAAGTGCGAAGCCAATCC	TGCTGCCC	+
human	Astrocytes	pos_pattern_15	C162:ZNF558:C2H2_ZF	-16	0.656705	119.52	1	28	CAACAACCATGCGTTGTTTAGAGGAAGTTGCCCAAGTGCGAAGCCAATCC	ATTTGATGAAAGACATAAATCTACAGAT	+
human	Astrocytes	pos_pattern_15	C163:ZNF582:C2H2_ZF	-11	0.841052	153.072	1	19	CAACAACCATGCGTTGTTTAGAGGAAGTTGCCCAAGTGCGAAGCCAATCC	TCTGTTACTTGCAGCCAAA	-
human	Astrocytes	pos_pattern_15	C164:ZNF652:C2H2_ZF	-18	1	182	1	9	CAACAACCATGCGTTGTTTAGAGGAAGTTGCCCAAGTGCGAAGCCAATCC	AAGAGTTAA	+
human	Astrocytes	pos_pattern_15	C165:ZNF677:C2H2_ZF	-6	0.999999	182	1	10	CAACAACCATGCGTTGTTTAGAGGAAGTTGCCCAAGTGCGAAGCCAATCC	ATAAGAACAG	-
human	Astrocytes	pos_pattern_15	C166:ZNF680:C2H2_ZF	-8	1	182	1	11	CAACAACCATGCGTTGTTTAGAGGAAGTTGCCCAAGTGCGAAGCCAATCC	CCAAGAAGAAT	-
human	Astrocytes	pos_pattern_15	C167:ZNF682:C2H2_ZF	-29	0.999944	181.99	1	11	CAACAACCATGCGTTGTTTAGAGGAAGTTGCCCAAGTGCGAAGCCAATCC	GGCCAAGCCCC	+
human	Astrocytes	pos_pattern_15	C168:ZNF692:C2H2_ZF	5	1	182	1	1	CAACAACCATGCGTTGTTTAGAGGAAGTTGCCCAAGTGCGAAGCCAATCC	GGCCCA	-
human	Astrocytes	pos_pattern_15	C169:ZNF707:C2H2_ZF	-4	1	182	1	15	CAACAACCATGCGTTGTTTAGAGGAAGTTGCCCAAGTGCGAAGCCAATCC	CCCCACTCCTGGTAC	+
human	Astrocytes	pos_pattern_15	C170:ZNF766:C2H2_ZF	-20	1	182	1	8	CAACAACCATGCGTTGTTTAGAGGAAGTTGCCCAAGTGCGAAGCCAATCC	AAGAAACC	+
human	Astrocytes	pos_pattern_15	C171:ZNF768:C2H2_ZF	-48	1	182	1	2	CAACAACCATGCGTTGTTTAGAGGAAGTTGCCCAAGTGCGAAGCCAATCC	CCTCTCTG	+
human	Astrocytes	pos_pattern_15	C172:ZNF770:C2H2_ZF	-22	1	182	1	8	CAACAACCATGCGTTGTTTAGAGGAAGTTGCCCAAGTGCGAAGCCAATCC	CGGCCTCA	-
human	Astrocytes	pos_pattern_15	C173:ZNF784:C2H2_ZF	-21	1	182	1	7	CAACAACCATGCGTTGTTTAGAGGAAGTTGCCCAAGTGCGAAGCCAATCC	ACCTACC	-
human	Astrocytes	pos_pattern_15	C174:ZNF816:C2H2_ZF	5	0.70512	128.332	1	8	CAACAACCATGCGTTGTTTAGAGGAAGTTGCCCAAGTGCGAAGCCAATCC	GGGGACATGCAGG	+
human	Astrocytes	pos_pattern_15	C175:ZNF85:C2H2_ZF	-18	0.993082	180.741	1	11	CAACAACCATGCGTTGTTTAGAGGAAGTTGCCCAAGTGCGAAGCCAATCC	AGATTACAGCA	-
human	Astrocytes	pos_pattern_15	C176:ZNF93:C2H2_ZF	-37	0.992369	180.611	1	13	CAACAACCATGCGTTGTTTAGAGGAAGTTGCCCAAGTGCGAAGCCAATCC	GCAGCGGCAGCGG	-
human	Astrocytes	pos_pattern_15	C177:ZSCAN16:C2H2_ZF	15	1	182	1	2	CAACAACCATGCGTTGTTTAGAGGAAGTTGCCCAAGTGCGAAGCCAATCC	AGTGTTAACAGAGCCTC	-
human	Astrocytes	pos_pattern_15	C178:ZSCAN21:C2H2_ZF	-24	1	182	1	7	CAACAACCATGCGTTGTTTAGAGGAAGTTGCCCAAGTGCGAAGCCAATCC	AAGCACT	+
human	Astrocytes	pos_pattern_15	C179:ZSCAN29:C2H2_ZF	-48	1	182	1	2	CAACAACCATGCGTTGTTTAGAGGAAGTTGCCCAAGTGCGAAGCCAATCC	GTCTACACGG	-
human	Astrocytes	pos_pattern_15	C180:ZSCAN4:C2H2_ZF	6	1	182	1	7	CAACAACCATGCGTTGTTTAGAGGAAGTTGCCCAAGTGCGAAGCCAATCC	GCACACACTGAAA	+
human	Astrocytes	pos_pattern_15	C181:ZFP335:C2H2_ZF	4	1	182	1	2	CAACAACCATGCGTTGTTTAGAGGAAGTTGCCCAAGTGCGAAGCCAATCC	CAGGCA	+
human	Astrocytes	pos_pattern_15	C182:ZFX:C2H2_ZF	5	0.884564	160.991	1	4	CAACAACCATGCGTTGTTTAGAGGAAGTTGCCCAAGTGCGAAGCCAATCC	CCGAGGCCT	-
human	Astrocytes	pos_pattern_2	C001:HES_SREBF:bHLH	-4	0.989636	180.114	1	6	CCACTAGGGGGCGCTGC	CACGTG	-
human	Astrocytes	pos_pattern_2	C002:CREB_XBP1:bZIP	-3	0.477041	86.8214	1	9	CCACTAGGGGGCGCTGC	GCCACGTCA	-
human	Astrocytes	pos_pattern_2	C003:ARNT_HIF:bHLH	-5	0.767552	139.694	1	5	CCACTAGGGGGCGCTGC	CACGT	-
human	Astrocytes	pos_pattern_2	C004:SIX:Homeodomain	-3	0.693777	126.267	1	9	CCACTAGGGGGCGCTGC	GAAACCTGA	-
human	Astrocytes	pos_pattern_2	C005:FOXI_FOXO:Forkhead	-1	0.72151	131.315	1	10	CCACTAGGGGGCGCTGC	AAACAGGAAG	+
human	Astrocytes	pos_pattern_2	C006:GRHL_TFCP2:Grainyhead	-5	0.99324	180.77	1	8	CCACTAGGGGGCGCTGC	AACCGGTT	-
human	Astrocytes	pos_pattern_2	C007:GRHL_SCRT:C2H2_ZF	-1	0.809001	147.238	1	8	CCACTAGGGGGCGCTGC	CAACAGGT	+
human	Astrocytes	pos_pattern_2	C008:BHLHE_OLIG:bHLH	-2	0.547259	99.6011	1	10	CCACTAGGGGGCGCTGC	ACCATATGTT	+
human	Astrocytes	pos_pattern_2	C009:YY_ZFP:C2H2_ZF	-4	0.770846	140.294	1	7	CCACTAGGGGGCGCTGC	AAAATGG	+
human	Astrocytes	pos_pattern_2	C010:OSR:C2H2_ZF	0	0.793713	144.456	1	8	CCACTAGGGGGCGCTGC	GCTACTGT	-
human	Astrocytes	pos_pattern_2	C011:ZIC_ZNF:C2H2_ZF	-4	0.469175	85.3899	1	7	CCACTAGGGGGCGCTGC	CAGCAGG	+
human	Astrocytes	pos_pattern_2	C012:ASCL_FIGLA:bHLH	-4	0.310035	56.4264	1	6	CCACTAGGGGGCGCTGC	CACCTG	-
human	Astrocytes	pos_pattern_2	C013:PKNOX_TGIF:Homeodomain	-1	0.925517	168.444	1	12	CCACTAGGGGGCGCTGC	TGACAGCTGTCA	-
human	Astrocytes	pos_pattern_2	C014:NEURO_TCF:bHLH	-4	0.730742	132.995	1	6	CCACTAGGGGGCGCTGC	CAGCTG	-
human	Astrocytes	pos_pattern_2	C015:HNF_NR2E:Nuclear_receptor	-7	0.424933	77.3379	1	9	CCACTAGGGGGCGCTGC	CAAAGTCCA	-
human	Astrocytes	pos_pattern_2	C016:LEF1_TCF:bHLH	-1	1	182	1	7	CCACTAGGGGGCGCTGC	CTTTGAT	-
human	Astrocytes	pos_pattern_2	C017:NR2F_RXR:Nuclear_receptor	-7	0.0672116	12.2325	0.709922	10	CCACTAGGGGGCGCTGC	GGTCATGACCT	-
human	Astrocytes	pos_pattern_2	C018:ESR_NR1I:AP2	-7	0.0292134	5.31685	0.488858	10	CCACTAGGGGGCGCTGC	AGGTCACCGTGACC	+
human	Astrocytes	pos_pattern_2	C019:NR1H_THR:Nuclear_receptor	3	0.0116145	2.11384	0.303088	13	CCACTAGGGGGCGCTGC	TGACCTCACGTGACCT	-
human	Astrocytes	pos_pattern_2	C020:RAR_ROR:Nuclear_receptor	-7	0.413785	75.3089	1	6	CCACTAGGGGGCGCTGC	AGGTCA	+
human	Astrocytes	pos_pattern_2	C021:NR1D_RAR:Nuclear_receptor	-7	0.979331	178.238	1	10	CCACTAGGGGGCGCTGC	AGGTCAAAAGGTCA	+
human	Astrocytes	pos_pattern_2	C022:NR1I_VDR:Nuclear_receptor	-9	0.962002	175.084	1	6	CCACTAGGGGGCGCTGC	TGAACT	+
human	Astrocytes	pos_pattern_2	C023:NR1H_RXR:Nuclear_receptor	-5	0.223861	40.7426	1	8	CCACTAGGGGGCGCTGC	AAAGGTCA	+
human	Astrocytes	pos_pattern_2	C024:GMEB:SAND	-6	0.998221	181.676	1	6	CCACTAGGGGGCGCTGC	TACGTA	+
human	Astrocytes	pos_pattern_2	C025:SREBF:bHLH	-4	0.823727	149.918	1	8	CCACTAGGGGGCGCTGC	TCACCCCA	-
human	Astrocytes	pos_pattern_2	C026:FOS_JUN:bZIP	-4	0.807018	146.877	1	9	CCACTAGGGGGCGCTGC	ATGACGTCA	+
human	Astrocytes	pos_pattern_2	C027:CEBP:bZIP	-8	0.950041	172.908	1	8	CCACTAGGGGGCGCTGC	TTGCGCAA	+
human	Astrocytes	pos_pattern_2	C028:ATF_CEBP:bZIP	2	0.999592	181.926	1	6	CCACTAGGGGGCGCTGC	TTACATAA	+
human	Astrocytes	pos_pattern_2	C029:MSANTD_NKX2:Homeodomain	-4	0.861689	156.827	1	7	CCACTAGGGGGCGCTGC	CACTCAA	-
human	Astrocytes	pos_pattern_2	C030:NKX2:Homeodomain	-3	0.848146	154.363	1	7	CCACTAGGGGGCGCTGC	CACTTGA	-
human	Astrocytes	pos_pattern_2	C031:MEIS_PKNOX:Homeodomain	-8	0.920584	167.546	1	5	CCACTAGGGGGCGCTGC	TGACA	-
human	Astrocytes	pos_pattern_2	C032:PAX:Paired_box	-1	0.397073	72.2673	1	14	CCACTAGGGGGCGCTGC	CAGTCATGCGTGAC	+
human	Astrocytes	pos_pattern_2	C033:NPAS_PAX:Paired_box	-9	0.730742	132.995	1	6	CCACTAGGGGGCGCTGC	GTCACG	+
human	Astrocytes	pos_pattern_2	C034:MAF_ZNF:bZIP	-5	0.312536	56.8816	1	12	CCACTAGGGGGCGCTGC	TGCTGATTCAGCA	-
human	Astrocytes	pos_pattern_2	C035:MEIS_PBX:Homeodomain	-9	1	182	1	8	CCACTAGGGGGCGCTGC	ATAAATCA	-
human	Astrocytes	pos_pattern_2	C036:FOS_JUN:bZIP	-8	0.992847	180.698	1	7	CCACTAGGGGGCGCTGC	TGACTCA	+
human	Astrocytes	pos_pattern_2	C037:EGR_ZBTB:C2H2_ZF	-4	0.0168155	3.06042	0.380116	10	CCACTAGGGGGCGCTGC	ACGCCCACGC	-
human	Astrocytes	pos_pattern_2	C038:KLF_SP:C2H2_ZF	-8	0.0432908	7.87892	0.585291	8	CCACTAGGGGGCGCTGC	CCACGCCC	-
human	Astrocytes	pos_pattern_2	C039:KLF_ZNF:C2H2_ZF	-8	0.0402443	7.32447	0.55902	8	CCACTAGGGGGCGCTGC	GGGCGGGG	+
human	Astrocytes	pos_pattern_2	C040:SP_ZNF:C2H2_ZF	-5	0.256251	46.6377	1	7	CCACTAGGGGGCGCTGC	TCCTCCC	-
human	Astrocytes	pos_pattern_2	C041:GLI_ZBTB:C2H2_ZF	-4	0.179946	32.7501	1	9	CCACTAGGGGGCGCTGC	GACCACCCA	-
human	Astrocytes	pos_pattern_2	C042:GLIS_ZIC:C2H2_ZF	1	0.00225156	0.409784	0.107984	12	CCACTAGGGGGCGCTGC	ACCCCCCGCGGTG	-
human	Astrocytes	pos_pattern_2	C043:GCM:GCM	-4	0.289133	52.6221	1	8	CCACTAGGGGGCGCTGC	ATGCGGGT	+
human	Astrocytes	pos_pattern_2	C044:MZF_NFKB:Rel	-6	0.114953	20.9214	0.891733	11	CCACTAGGGGGCGCTGC	GGGGATTCCCC	+
human	Astrocytes	pos_pattern_2	C045:GATA_TFCP2:Grainyhead	-3	0.000615834	0.112082	0.0420307	13	CCACTAGGGGGCGCTGC	CTGTTCCAACCAG	-
human	Astrocytes	pos_pattern_2	C046:THAP_ZNF:THAP_finger	-7	0.154547	28.1276	0.984718	10	CCACTAGGGGGCGCTGC	ACTACAGATCCCA	-
human	Astrocytes	pos_pattern_2	C047:FEZF_ZFP:C2H2_ZF	-9	0.256251	46.6377	1	7	CCACTAGGGGGCGCTGC	CCCAGCC	-
human	Astrocytes	pos_pattern_2	C048:ZBTB_ZNF:C2H2_ZF	-9	0.0882982	16.0703	0.799555	8	CCACTAGGGGGCGCTGC	GGCTCAAGG	+
human	Astrocytes	pos_pattern_2	C049:PLAG:C2H2_ZF	-7	0.0986147	17.9479	0.834959	7	CCACTAGGGGGCGCTGC	TGGCCCC	-
human	Astrocytes	pos_pattern_2	C050:ZNF:C2H2_ZF	-4	0.333608	60.7166	1	8	CCACTAGGGGGCGCTGC	GCCGCTCT	-
human	Astrocytes	pos_pattern_2	C051:ZNF:C2H2_ZF	-5	0.172883	31.4647	1	12	CCACTAGGGGGCGCTGC	CCTCGGCCTCCC	-
human	Astrocytes	pos_pattern_2	C052:TFAP2:AP-2	-3	0.246837	44.9244	1	9	CCACTAGGGGGCGCTGC	GCCTCAGGC	-
human	Astrocytes	pos_pattern_2	C053:EBF_TFAP2:AP-2	-1	0.0145979	2.65682	0.346542	8	CCACTAGGGGGCGCTGC	CCCTGGGG	-
human	Astrocytes	pos_pattern_2	C054:PLAG_ZNF:C2H2_ZF	-6	0.000253582	0.046152	0.0224991	11	CCACTAGGGGGCGCTGC	GGGGGCCCAAGGGGG	+
human	Astrocytes	pos_pattern_2	C055:CTCF:C2H2_ZF	0	6.67556e-09	1.21495e-06	5.26479e-06	12	CCACTAGGGGGCGCTGC	CCACCAGGGGGC	+
human	Astrocytes	pos_pattern_2	C056:CTCF_INSM:C2H2_ZF	-4	0.000747212	0.135993	0.0486579	8	CCACTAGGGGGCGCTGC	CAGGGGGC	+
human	Astrocytes	pos_pattern_2	C057:ZNF:C2H2_ZF	1	0.0171823	3.12718	0.38595	13	CCACTAGGGGGCGCTGC	AGCCATGGATGGTT	+
human	Astrocytes	pos_pattern_2	C058:PRDM_ZNF:C2H2_ZF	0	3.71954e-05	0.00676956	0.00528026	17	CCACTAGGGGGCGCTGC	GGGCAGGGAGGACAAAA	+
human	Astrocytes	pos_pattern_2	C059:ZNF:C2H2_ZF	-7	0.0829251	15.0924	0.773697	10	CCACTAGGGGGCGCTGC	GAGGCAAGGG	+
human	Astrocytes	pos_pattern_2	C060:MGA_TBX:T-box	-5	0.433206	78.8434	1	8	CCACTAGGGGGCGCTGC	AGGTGTGA	+
human	Astrocytes	pos_pattern_2	C061:E2F_TFDP:E2F	-5	0.303527	55.2419	1	8	CCACTAGGGGGCGCTGC	GGCGGGAA	+
human	Astrocytes	pos_pattern_2	C062:RBPJ_ZNF:C2H2_ZF	-6	0.318355	57.9406	1	8	CCACTAGGGGGCGCTGC	GTGGGAAA	+
human	Astrocytes	pos_pattern_2	C063:POU2F_POU3F:Homeodomain+POU	-6	0.99999	181.998	1	9	CCACTAGGGGGCGCTGC	TATGCAAAT	-
human	Astrocytes	pos_pattern_2	C064:SOX_SRY:Sox	-11	0.99997	181.994	1	6	CCACTAGGGGGCGCTGC	CATTGT	+
human	Astrocytes	pos_pattern_2	C065:DMRT_SOX:Sox	-11	1	182	1	6	CCACTAGGGGGCGCTGC	ACAAAG	-
human	Astrocytes	pos_pattern_2	C066:HMGA_MEF2:MADS_box	-1	0.997372	181.522	1	10	CCACTAGGGGGCGCTGC	CTAAAAATAG	+
human	Astrocytes	pos_pattern_2	C067:DMRT:DM	-8	0.98434	179.15	1	6	CCACTAGGGGGCGCTGC	GATACA	-
human	Astrocytes	pos_pattern_2	C068:SIX_SPZ1:Unknown	-7	0.494853	90.0632	1	9	CCACTAGGGGGCGCTGC	AGGGTATCA	+
human	Astrocytes	pos_pattern_2	C069:RFX:RFX	-9	0.872946	158.876	1	8	CCACTAGGGGGCGCTGC	CCTAGCAAC	-
human	Astrocytes	pos_pattern_2	C070:RFX:RFX	-6	0.442779	80.5857	1	11	CCACTAGGGGGCGCTGC	GTTGCCATGGCAAC	-
human	Astrocytes	pos_pattern_2	C071:BCL_STAT:STAT	-4	0.872946	158.876	1	9	CCACTAGGGGGCGCTGC	TTCTAGGAA	+
human	Astrocytes	pos_pattern_2	C072:TEAD:TEA	-9	0.999063	181.829	1	7	CCACTAGGGGGCGCTGC	ACATTCC	-
human	Astrocytes	pos_pattern_2	C073:REL:Rel	-8	0.547259	99.6011	1	9	CCACTAGGGGGCGCTGC	GGGGATTTCC	+
human	Astrocytes	pos_pattern_2	C074:NFAT:Rel	-8	0.981003	178.543	1	6	CCACTAGGGGGCGCTGC	TGGAAA	+
human	Astrocytes	pos_pattern_2	C075:ZNF:C2H2_ZF	-6	0.589046	107.206	1	11	CCACTAGGGGGCGCTGC	CCCACAATGCACCG	-
human	Astrocytes	pos_pattern_2	C076:ZNF:C2H2_ZF	-1	0.971383	176.792	1	12	CCACTAGGGGGCGCTGC	CATCCCATAATA	-
human	Astrocytes	pos_pattern_2	C077:HSF_ZBTB:HSF	-1	0.706264	128.54	1	13	CCACTAGGGGGCGCTGC	TTCTAGAACGTTC	+
human	Astrocytes	pos_pattern_2	C078:ZNF:C2H2_ZF	-7	0.999155	181.846	1	9	CCACTAGGGGGCGCTGC	ATATACCAC	-
human	Astrocytes	pos_pattern_2	C079:BCL_RUNX:Runt	-5	0.753711	137.175	1	7	CCACTAGGGGGCGCTGC	AACCACA	-
human	Astrocytes	pos_pattern_2	C080:IRF_ZBED:BED_ZF	-6	0.998747	181.772	1	7	CCACTAGGGGGCGCTGC	CGAAACT	-
human	Astrocytes	pos_pattern_2	C081:IRF_STAT:IRF	-9	0.993935	180.896	1	8	CCACTAGGGGGCGCTGC	GAAACCGAAA	+
human	Astrocytes	pos_pattern_2	C082:PRDM_ZNF:C2H2_ZF	-4	0.936351	170.416	1	7	CCACTAGGGGGCGCTGC	GAGAAAG	+
human	Astrocytes	pos_pattern_2	C083:NR3C_PGR:Nuclear_receptor	-1	0.608191	110.691	1	13	CCACTAGGGGGCGCTGC	GAACACAATGTTC	-
human	Astrocytes	pos_pattern_2	C084:ZNF:C2H2_ZF	-9	0.468985	85.3553	1	8	CCACTAGGGGGCGCTGC	GGAACAGC	+
human	Astrocytes	pos_pattern_2	C085:HIC:C2H2_ZF	-8	0.0430238	7.83033	0.582792	5	CCACTAGGGGGCGCTGC	TGCCA	-
human	Astrocytes	pos_pattern_2	C086:NFI_TLX:SMAD	-8	0.000354046	0.0644364	0.0286142	9	CCACTAGGGGGCGCTGC	TGGCACGGTGCCA	+
human	Astrocytes	pos_pattern_2	C087:MAF_NRL:bZIP	-2	0.42652	77.6266	1	10	CCACTAGGGGGCGCTGC	AAATGCTGAC	+
human	Astrocytes	pos_pattern_2	C088:THAP_ZSCAN:C2H2_ZF	-5	0.505687	92.035	1	8	CCACTAGGGGGCGCTGC	TGCCCTGC	-
human	Astrocytes	pos_pattern_2	C089:ZBED_ZBTB:BED_ZF	-6	0.924669	168.29	1	10	CCACTAGGGGGCGCTGC	TATCGCGAGA	-
human	Astrocytes	pos_pattern_2	C090:E2F_ZNF:E2F	-8	0.0707307	12.873	0.723167	8	CCACTAGGGGGCGCTGC	TGGCGCCA	-
human	Astrocytes	pos_pattern_2	C091:TP:p53	-5	0.409649	74.5561	1	12	CCACTAGGGGGCGCTGC	ACATGTCCGGACATGT	-
human	Astrocytes	pos_pattern_2	C092:SMAD:SMAD	-9	0.998706	181.764	1	8	CCACTAGGGGGCGCTGC	GTCTAGAC	-
human	Astrocytes	pos_pattern_2	C093:HAND_SMAD:bHLH	-5	0.962002	175.084	1	6	CCACTAGGGGGCGCTGC	GTCTGG	+
human	Astrocytes	pos_pattern_2	C094:ISL_NKX3:Homeodomain	-4	0.912409	166.058	1	6	CCACTAGGGGGCGCTGC	CACTTA	-
human	Astrocytes	pos_pattern_2	C095:DUX:Homeodomain	-8	1	182	1	9	CCACTAGGGGGCGCTGC	TGATTAAATCA	-
human	Astrocytes	pos_pattern_2	C096:NANOG_NFY:CBF_NF-Y	-4	0.944133	171.832	1	7	CCACTAGGGGGCGCTGC	CCAATCA	-
human	Astrocytes	pos_pattern_2	C097:HNF_POU4F:Homeodomain+POU	-1	1	182	1	12	CCACTAGGGGGCGCTGC	TGAATAATTAAT	-
human	Astrocytes	pos_pattern_2	C098:ARID:ARID_BRIGHT	-16	1	182	1	1	CCACTAGGGGGCGCTGC	TTAAT	+
human	Astrocytes	pos_pattern_2	C099:PAX_PHOX2:Homeodomain	0	0.999864	181.975	1	10	CCACTAGGGGGCGCTGC	AATTCAATTA	+
human	Astrocytes	pos_pattern_2	C100:HOXB_LHX:Homeodomain	-4	0.999998	182	1	6	CCACTAGGGGGCGCTGC	TAATTA	-
human	Astrocytes	pos_pattern_2	C101:GATA_MECOM:GATA	0	1	182	1	7	CCACTAGGGGGCGCTGC	CTTATCT	-
human	Astrocytes	pos_pattern_2	C102:CUX_ONECUT:CUT+Homeodomain	-8	0.999998	182	1	8	CCACTAGGGGGCGCTGC	AATCGATA	+
human	Astrocytes	pos_pattern_2	C103:GFI:C2H2_ZF	-10	0.952739	173.399	1	7	CCACTAGGGGGCGCTGC	AAATCACAGC	-
human	Astrocytes	pos_pattern_2	C104:GSC_PITX:Homeodomain	-9	0.994805	181.054	1	6	CCACTAGGGGGCGCTGC	TAATCC	-
human	Astrocytes	pos_pattern_2	C105:ELF_SPI:Ets	-5	0.819051	149.067	1	7	CCACTAGGGGGCGCTGC	ACTTCCT	-
human	Astrocytes	pos_pattern_2	C106:DRGX_ETV:Ets	-4	0.653753	118.983	1	12	CCACTAGGGGGCGCTGC	CGGAAGTAATTA	+
human	Astrocytes	pos_pattern_2	C107:ELK_ETV:Ets	0	0.837861	152.491	1	8	CCACTAGGGGGCGCTGC	CCGGAAGT	+
human	Astrocytes	pos_pattern_2	C108:BARHL:Homeodomain	-4	0.998221	181.676	1	6	CCACTAGGGGGCGCTGC	TAAACG	+
human	Astrocytes	pos_pattern_2	C109:FOXO_FOXP:Forkhead	-5	0.999942	181.989	1	7	CCACTAGGGGGCGCTGC	GTAAACA	-
human	Astrocytes	pos_pattern_2	C110:CDX_HOXA:Homeodomain	-1	1	182	1	7	CCACTAGGGGGCGCTGC	CAATAAA	+
human	Astrocytes	pos_pattern_2	C111:HOXC_HOXD:Homeodomain	-9	0.999848	181.972	1	8	CCACTAGGGGGCGCTGC	GTCGTAAA	+
human	Astrocytes	pos_pattern_2	C112:OVOL:C2H2_ZF	-4	0.999984	181.997	1	7	CCACTAGGGGGCGCTGC	ACCGTTA	-
human	Astrocytes	pos_pattern_2	C113:MYB:Myb_SANT	-1	0.987961	179.809	1	9	CCACTAGGGGGCGCTGC	CCGTTAACC	-
human	Astrocytes	pos_pattern_2	C114:ARID5A:ARID_BRIGHT	5	1	182	1	1	CCACTAGGGGGCGCTGC	AATATT	+
human	Astrocytes	pos_pattern_2	C115:CEBPA_DDIT3:bZIP	-6	0.549169	99.9488	1	9	CCACTAGGGGGCGCTGC	TGCAATCCC	-
human	Astrocytes	pos_pattern_2	C116:EWSR1-FLI1:Unknown	7	1	182	1	11	CCACTAGGGGGCGCTGC	GGAAGGAAGGAAGGAAGG	+
human	Astrocytes	pos_pattern_2	C117:FOXH1:Forkhead	-6	0.999966	181.994	1	8	CCACTAGGGGGCGCTGC	AATCCACA	-
human	Astrocytes	pos_pattern_2	C118:FOXN1:Forkhead	-9	0.728095	132.513	1	5	CCACTAGGGGGCGCTGC	GACGC	+
human	Astrocytes	pos_pattern_2	C119:HMBOX1:Homeodomain	-4	0.999032	181.824	1	6	CCACTAGGGGGCGCTGC	TAGTTA	+
human	Astrocytes	pos_pattern_2	C120:LIN54:TCR_CxC	-15	1	182	1	2	CCACTAGGGGGCGCTGC	TTTGAAT	-
human	Astrocytes	pos_pattern_2	C121:MTF1:C2H2_ZF	0	0.9646	175.557	1	14	CCACTAGGGGGCGCTGC	TTTGCACACGGCAC	+
human	Astrocytes	pos_pattern_2	C122:NFYB:CBF_NF-Y	-8	0.793713	144.456	1	8	CCACTAGGGGGCGCTGC	CATTGGCC	-
human	Astrocytes	pos_pattern_2	C123:NR2E3:Nuclear_receptor	-8	1	182	1	6	CCACTAGGGGGCGCTGC	AAGCTT	-
human	Astrocytes	pos_pattern_2	C124:NRF1:Unknown	-4	0.486177	88.4842	1	11	CCACTAGGGGGCGCTGC	TGCGCCTGCGC	-
human	Astrocytes	pos_pattern_2	C125:PROX1:Prospero	-3	0.95075	173.037	1	11	CCACTAGGGGGCGCTGC	AAGACGCCTTA	-
human	Astrocytes	pos_pattern_2	C126:PRDM14:C2H2_ZF	-8	0.599563	109.12	1	8	CCACTAGGGGGCGCTGC	GGTCTCTA	+
human	Astrocytes	pos_pattern_2	C127:PRDM15:C2H2_ZF	-2	0.932541	169.723	1	10	CCACTAGGGGGCGCTGC	AAAACCTGGA	+
human	Astrocytes	pos_pattern_2	C128:PRDM4:C2H2_ZF	-6	1	182	1	8	CCACTAGGGGGCGCTGC	CTTGAAAC	+
human	Astrocytes	pos_pattern_2	C129:PRDM5:C2H2_ZF	-6	0.196058	35.6826	1	10	CCACTAGGGGGCGCTGC	GTTCTCCATC	-
human	Astrocytes	pos_pattern_2	C130:REST:C2H2_ZF	5	0.15206	27.6749	0.978667	15	CCACTAGGGGGCGCTGC	TCAGCACCATGGACAGCGCC	+
human	Astrocytes	pos_pattern_2	C131:RREB1:C2H2_ZF	-2	0.00526932	0.959016	0.191803	15	CCACTAGGGGGCGCTGC	CCCCAAACCACCCCCCCCC	-
human	Astrocytes	pos_pattern_2	C132:RHOX11:Homeodomain	-6	0.956317	174.05	1	8	CCACTAGGGGGCGCTGC	GCTGTAAA	+
human	Astrocytes	pos_pattern_2	C133:SOX12:Sox	-2	0.998574	181.74	1	9	CCACTAGGGGGCGCTGC	CCGAACAAT	-
human	Astrocytes	pos_pattern_2	C134:SRF:MADS_box	3	0.899878	163.778	1	13	CCACTAGGGGGCGCTGC	TGACCATATATGGTCA	-
human	Astrocytes	pos_pattern_2	C135:TBP:TBP	-16	1	182	1	1	CCACTAGGGGGCGCTGC	TATAAAA	-
human	Astrocytes	pos_pattern_2	C136:YY2:C2H2_ZF	-7	0.314135	57.1725	1	7	CCACTAGGGGGCGCTGC	ATGGCGG	+
human	Astrocytes	pos_pattern_2	C137:ZBTB24:C2H2_ZF	-8	0.149665	27.239	0.976968	9	CCACTAGGGGGCGCTGC	CCCAGGACCC	-
human	Astrocytes	pos_pattern_2	C138:ZBTB26:C2H2_ZF	1	0.999308	181.874	1	6	CCACTAGGGGGCGCTGC	TCCAGAA	+
human	Astrocytes	pos_pattern_2	C139:ZBTB32:C2H2_ZF	-4	1	182	1	8	CCACTAGGGGGCGCTGC	GTACAGTA	-
human	Astrocytes	pos_pattern_2	C140:ZFP14:C2H2_ZF	-6	0.00422967	0.7698	0.171555	11	CCACTAGGGGGCGCTGC	GGAGGCACTGGAATG	+
human	Astrocytes	pos_pattern_2	C141:ZFP57:C2H2_ZF	-6	0.699729	127.351	1	7	CCACTAGGGGGCGCTGC	TGCCGCA	-
human	Astrocytes	pos_pattern_2	C142:ZKSCAN1:C2H2_ZF	-3	0.618372	112.544	1	8	CCACTAGGGGGCGCTGC	ATAGTAGG	+
human	Astrocytes	pos_pattern_2	C143:ZKSCAN3:C2H2_ZF	-1	0.263833	48.0176	1	14	CCACTAGGGGGCGCTGC	CCCAGGCTAGCCCA	+
human	Astrocytes	pos_pattern_2	C144:ZNF140:C2H2_ZF	-7	0.989117	180.019	1	10	CCACTAGGGGGCGCTGC	GGAGTGGAATTGCTG	+
human	Astrocytes	pos_pattern_2	C145:ZNF157:C2H2_ZF	-4	0.924484	168.256	1	13	CCACTAGGGGGCGCTGC	AGGCCAGCAATATACCTTTAC	+
human	Astrocytes	pos_pattern_2	C146:ZNF213:C2H2_ZF	-1	0.286015	52.0548	1	9	CCACTAGGGGGCGCTGC	CCCAGGCTG	-
human	Astrocytes	pos_pattern_2	C147:ZNF214:C2H2_ZF	0	0.339533	61.795	1	13	CCACTAGGGGGCGCTGC	TCATCAAGGTCCT	+
human	Astrocytes	pos_pattern_2	C148:ZNF24:C2H2_ZF	11	1	182	1	2	CCACTAGGGGGCGCTGC	CATTCATTCATTC	+
human	Astrocytes	pos_pattern_2	C149:ZNF274:C2H2_ZF	-6	0.99901	181.82	1	11	CCACTAGGGGGCGCTGC	TATGAGTTCTC	-
human	Astrocytes	pos_pattern_2	C150:ZNF331:C2H2_ZF	-9	0.375376	68.3184	1	8	CCACTAGGGGGCGCTGC	TGCAGAGCC	-
human	Astrocytes	pos_pattern_2	C151:ZNF343:C2H2_ZF	-1	0.397073	72.2673	1	14	CCACTAGGGGGCGCTGC	CGCTTCACCACGGC	-
human	Astrocytes	pos_pattern_2	C152:ZNF35:C2H2_ZF	-8	0.999994	181.999	1	7	CCACTAGGGGGCGCTGC	AATTCTA	-
human	Astrocytes	pos_pattern_2	C153:ZNF354A:C2H2_ZF	2	0.00254655	0.463472	0.11814	17	CCACTAGGGGGCGCTGC	TAAATATAAATGGACTAATT	+
human	Astrocytes	pos_pattern_2	C154:ZNF354C:C2H2_ZF	-7	0.622601	113.313	1	5	CCACTAGGGGGCGCTGC	TCCAC	-
human	Astrocytes	pos_pattern_2	C155:ZNF384:C2H2_ZF	-16	1	182	1	1	CCACTAGGGGGCGCTGC	AAAAAA	-
human	Astrocytes	pos_pattern_2	C156:ZNF416:C2H2_ZF	-3	0.530952	96.6332	1	9	CCACTAGGGGGCGCTGC	TATCTGGGC	+
human	Astrocytes	pos_pattern_2	C157:ZNF418:C2H2_ZF	-6	0.957168	174.205	1	11	CCACTAGGGGGCGCTGC	GAGGCTAAAAGCA	+
human	Astrocytes	pos_pattern_2	C158:ZNF449:C2H2_ZF	-5	0.727637	132.43	1	8	CCACTAGGGGGCGCTGC	AGCCCAAC	-
human	Astrocytes	pos_pattern_2	C159:ZNF524:C2H2_ZF	-8	0.637087	115.95	1	8	CCACTAGGGGGCGCTGC	TCGAACCC	-
human	Astrocytes	pos_pattern_2	C160:ZNF528:C2H2_ZF	-4	0.996149	181.299	1	13	CCACTAGGGGGCGCTGC	AGGGAAGCCATTTC	-
human	Astrocytes	pos_pattern_2	C161:ZNF549:C2H2_ZF	-8	0.303527	55.2419	1	8	CCACTAGGGGGCGCTGC	TGCTGCCC	-
human	Astrocytes	pos_pattern_2	C162:ZNF558:C2H2_ZF	-5	0.985901	179.434	1	12	CCACTAGGGGGCGCTGC	ATTTGATGAAAGACATAAATCTACAGAT	-
human	Astrocytes	pos_pattern_2	C163:ZNF582:C2H2_ZF	1	0.959811	174.686	1	17	CCACTAGGGGGCGCTGC	TCTGTTACTTGCAGCCAAA	+
human	Astrocytes	pos_pattern_2	C164:ZNF652:C2H2_ZF	-4	0.999808	181.965	1	9	CCACTAGGGGGCGCTGC	AAGAGTTAA	+
human	Astrocytes	pos_pattern_2	C165:ZNF677:C2H2_ZF	-6	0.999999	182	1	10	CCACTAGGGGGCGCTGC	ATAAGAACAG	+
human	Astrocytes	pos_pattern_2	C166:ZNF680:C2H2_ZF	-2	0.998398	181.708	1	11	CCACTAGGGGGCGCTGC	CCAAGAAGAAT	+
human	Astrocytes	pos_pattern_2	C167:ZNF682:C2H2_ZF	-7	0.25167	45.804	1	10	CCACTAGGGGGCGCTGC	GGCCAAGCCCC	-
human	Astrocytes	pos_pattern_2	C168:ZNF692:C2H2_ZF	-7	0.730742	132.995	1	6	CCACTAGGGGGCGCTGC	GGCCCA	-
human	Astrocytes	pos_pattern_2	C169:ZNF707:C2H2_ZF	3	0.207277	37.7244	1	12	CCACTAGGGGGCGCTGC	CCCCACTCCTGGTAC	-
human	Astrocytes	pos_pattern_2	C170:ZNF766:C2H2_ZF	-8	0.99999	181.998	1	8	CCACTAGGGGGCGCTGC	AAGAAACC	-
human	Astrocytes	pos_pattern_2	C171:ZNF768:C2H2_ZF	-2	0.956317	174.05	1	8	CCACTAGGGGGCGCTGC	CCTCTCTG	-
human	Astrocytes	pos_pattern_2	C172:ZNF770:C2H2_ZF	-5	0.303527	55.2419	1	8	CCACTAGGGGGCGCTGC	CGGCCTCA	-
human	Astrocytes	pos_pattern_2	C173:ZNF784:C2H2_ZF	-5	0.968662	176.296	1	7	CCACTAGGGGGCGCTGC	ACCTACC	-
human	Astrocytes	pos_pattern_2	C174:ZNF816:C2H2_ZF	-6	0.412474	75.0703	1	11	CCACTAGGGGGCGCTGC	GGGGACATGCAGG	+
human	Astrocytes	pos_pattern_2	C175:ZNF85:C2H2_ZF	5	0.994287	180.96	1	6	CCACTAGGGGGCGCTGC	AGATTACAGCA	+
human	Astrocytes	pos_pattern_2	C176:ZNF93:C2H2_ZF	-4	0.0596437	10.8552	0.676196	13	CCACTAGGGGGCGCTGC	GCAGCGGCAGCGG	-
human	Astrocytes	pos_pattern_2	C177:ZSCAN16:C2H2_ZF	-7	0.999434	181.897	1	10	CCACTAGGGGGCGCTGC	AGTGTTAACAGAGCCTC	-
human	Astrocytes	pos_pattern_2	C178:ZSCAN21:C2H2_ZF	-8	0.918661	167.196	1	7	CCACTAGGGGGCGCTGC	AAGCACT	+
human	Astrocytes	pos_pattern_2	C179:ZSCAN29:C2H2_ZF	-6	0.958387	174.427	1	10	CCACTAGGGGGCGCTGC	GTCTACACGG	+
human	Astrocytes	pos_pattern_2	C180:ZSCAN4:C2H2_ZF	-1	0.945853	172.145	1	13	CCACTAGGGGGCGCTGC	GCACACACTGAAA	-
human	Astrocytes	pos_pattern_2	C181:ZFP335:C2H2_ZF	-7	0.802101	145.982	1	6	CCACTAGGGGGCGCTGC	CAGGCA	+
human	Astrocytes	pos_pattern_2	C182:ZFX:C2H2_ZF	-8	0.246837	44.9244	1	9	CCACTAGGGGGCGCTGC	CCGAGGCCT	-
human	Astrocytes	pos_pattern_3	C001:HES_SREBF:bHLH	4	0.938937	170.887	1	2	TGGCAGCCTTCC	CACGTG	+
human	Astrocytes	pos_pattern_3	C002:CREB_XBP1:bZIP	5	0.133667	24.3273	0.94651	4	TGGCAGCCTTCC	GCCACGTCA	-
human	Astrocytes	pos_pattern_3	C003:ARNT_HIF:bHLH	3	0.867598	157.903	1	2	TGGCAGCCTTCC	CACGT	-
human	Astrocytes	pos_pattern_3	C004:SIX:Homeodomain	2	0.669626	121.872	1	7	TGGCAGCCTTCC	GAAACCTGA	-
human	Astrocytes	pos_pattern_3	C005:FOXI_FOXO:Forkhead	-7	0.206869	37.6502	1	5	TGGCAGCCTTCC	AAACAGGAAG	-
human	Astrocytes	pos_pattern_3	C006:GRHL_TFCP2:Grainyhead	-8	0.91168	165.926	1	4	TGGCAGCCTTCC	AACCGGTT	-
human	Astrocytes	pos_pattern_3	C007:GRHL_SCRT:C2H2_ZF	-9	0.858779	156.298	1	3	TGGCAGCCTTCC	CAACAGGT	-
human	Astrocytes	pos_pattern_3	C008:BHLHE_OLIG:bHLH	6	0.799053	145.428	1	4	TGGCAGCCTTCC	ACCATATGTT	+
human	Astrocytes	pos_pattern_3	C009:YY_ZFP:C2H2_ZF	4	0.217818	39.6429	1	3	TGGCAGCCTTCC	AAAATGG	+
human	Astrocytes	pos_pattern_3	C010:OSR:C2H2_ZF	-2	0.832529	151.52	1	8	TGGCAGCCTTCC	GCTACTGT	+
human	Astrocytes	pos_pattern_3	C011:ZIC_ZNF:C2H2_ZF	-10	0.724568	131.871	1	2	TGGCAGCCTTCC	CAGCAGG	-
human	Astrocytes	pos_pattern_3	C012:ASCL_FIGLA:bHLH	4	0.938937	170.887	1	2	TGGCAGCCTTCC	CACCTG	+
human	Astrocytes	pos_pattern_3	C013:PKNOX_TGIF:Homeodomain	0	0.067636	12.3098	0.71123	12	TGGCAGCCTTCC	TGACAGCTGTCA	-
human	Astrocytes	pos_pattern_3	C014:NEURO_TCF:bHLH	4	0.959744	174.673	1	2	TGGCAGCCTTCC	CAGCTG	-
human	Astrocytes	pos_pattern_3	C015:HNF_NR2E:Nuclear_receptor	0	0.571682	104.046	1	9	TGGCAGCCTTCC	CAAAGTCCA	-
human	Astrocytes	pos_pattern_3	C016:LEF1_TCF:bHLH	2	0.978981	178.175	1	5	TGGCAGCCTTCC	CTTTGAT	+
human	Astrocytes	pos_pattern_3	C017:NR2F_RXR:Nuclear_receptor	-1	0.0204367	3.71948	0.419247	11	TGGCAGCCTTCC	GGTCATGACCT	+
human	Astrocytes	pos_pattern_3	C018:ESR_NR1I:AP2	0	0.0397709	7.23831	0.557024	12	TGGCAGCCTTCC	AGGTCACCGTGACC	-
human	Astrocytes	pos_pattern_3	C019:NR1H_THR:Nuclear_receptor	3	0.25335	46.1097	1	12	TGGCAGCCTTCC	TGACCTCACGTGACCT	+
human	Astrocytes	pos_pattern_3	C020:RAR_ROR:Nuclear_receptor	0	0.518391	94.3471	1	6	TGGCAGCCTTCC	AGGTCA	+
human	Astrocytes	pos_pattern_3	C021:NR1D_RAR:Nuclear_receptor	0	0.46984	85.5109	1	12	TGGCAGCCTTCC	AGGTCAAAAGGTCA	-
human	Astrocytes	pos_pattern_3	C022:NR1I_VDR:Nuclear_receptor	0	0.946536	172.27	1	6	TGGCAGCCTTCC	TGAACT	+
human	Astrocytes	pos_pattern_3	C023:NR1H_RXR:Nuclear_receptor	-7	0.659012	119.94	1	5	TGGCAGCCTTCC	AAAGGTCA	-
human	Astrocytes	pos_pattern_3	C024:GMEB:SAND	-9	0.921949	167.795	1	3	TGGCAGCCTTCC	TACGTA	-
human	Astrocytes	pos_pattern_3	C025:SREBF:bHLH	0	0.960747	174.856	1	8	TGGCAGCCTTCC	TCACCCCA	-
human	Astrocytes	pos_pattern_3	C026:FOS_JUN:bZIP	0	0.949846	172.872	1	9	TGGCAGCCTTCC	ATGACGTCA	-
human	Astrocytes	pos_pattern_3	C027:CEBP:bZIP	2	0.928366	168.963	1	6	TGGCAGCCTTCC	TTGCGCAA	-
human	Astrocytes	pos_pattern_3	C028:ATF_CEBP:bZIP	3	0.935863	170.327	1	5	TGGCAGCCTTCC	TTACATAA	-
human	Astrocytes	pos_pattern_3	C029:MSANTD_NKX2:Homeodomain	5	0.982334	178.785	1	2	TGGCAGCCTTCC	CACTCAA	-
human	Astrocytes	pos_pattern_3	C030:NKX2:Homeodomain	5	0.966	175.812	1	2	TGGCAGCCTTCC	CACTTGA	-
human	Astrocytes	pos_pattern_3	C031:MEIS_PKNOX:Homeodomain	0	0.417414	75.9694	1	5	TGGCAGCCTTCC	TGACA	-
human	Astrocytes	pos_pattern_3	C032:PAX:Paired_box	-3	0.272791	49.6479	1	9	TGGCAGCCTTCC	CAGTCATGCGTGAC	+
human	Astrocytes	pos_pattern_3	C033:NPAS_PAX:Paired_box	2	0.668452	121.658	1	4	TGGCAGCCTTCC	GTCACG	-
human	Astrocytes	pos_pattern_3	C034:MAF_ZNF:bZIP	0	0.182252	33.1698	1	12	TGGCAGCCTTCC	TGCTGATTCAGCA	+
human	Astrocytes	pos_pattern_3	C035:MEIS_PBX:Homeodomain	-4	0.992711	180.673	1	8	TGGCAGCCTTCC	ATAAATCA	+
human	Astrocytes	pos_pattern_3	C036:FOS_JUN:bZIP	0	0.95485	173.783	1	7	TGGCAGCCTTCC	TGACTCA	+
human	Astrocytes	pos_pattern_3	C037:EGR_ZBTB:C2H2_ZF	4	0.439194	79.9332	1	6	TGGCAGCCTTCC	ACGCCCACGC	-
human	Astrocytes	pos_pattern_3	C038:KLF_SP:C2H2_ZF	5	0.285852	52.025	1	3	TGGCAGCCTTCC	CCACGCCC	-
human	Astrocytes	pos_pattern_3	C039:KLF_ZNF:C2H2_ZF	-5	0.123634	22.5014	0.923853	7	TGGCAGCCTTCC	GGGCGGGG	-
human	Astrocytes	pos_pattern_3	C040:SP_ZNF:C2H2_ZF	-9	0.203949	37.1188	1	3	TGGCAGCCTTCC	TCCTCCC	+
human	Astrocytes	pos_pattern_3	C041:GLI_ZBTB:C2H2_ZF	4	0.378406	68.8699	1	5	TGGCAGCCTTCC	GACCACCCA	-
human	Astrocytes	pos_pattern_3	C042:GLIS_ZIC:C2H2_ZF	9	0.935415	170.246	1	4	TGGCAGCCTTCC	ACCCCCCGCGGTG	-
human	Astrocytes	pos_pattern_3	C043:GCM:GCM	4	0.548295	99.7898	1	4	TGGCAGCCTTCC	ATGCGGGT	+
human	Astrocytes	pos_pattern_3	C044:MZF_NFKB:Rel	-1	0.034023	6.19218	0.520825	11	TGGCAGCCTTCC	GGGGATTCCCC	-
human	Astrocytes	pos_pattern_3	C045:GATA_TFCP2:Grainyhead	0	0.00435402	0.792432	0.174604	12	TGGCAGCCTTCC	CTGTTCCAACCAG	+
human	Astrocytes	pos_pattern_3	C046:THAP_ZNF:THAP_finger	0	0.153924	28.0141	0.983793	12	TGGCAGCCTTCC	ACTACAGATCCCA	-
human	Astrocytes	pos_pattern_3	C047:FEZF_ZFP:C2H2_ZF	3	0.326206	59.3694	1	4	TGGCAGCCTTCC	CCCAGCC	-
human	Astrocytes	pos_pattern_3	C048:ZBTB_ZNF:C2H2_ZF	-1	0.0288241	5.24598	0.488041	9	TGGCAGCCTTCC	GGCTCAAGG	+
human	Astrocytes	pos_pattern_3	C049:PLAG:C2H2_ZF	0	0.0316249	5.75574	0.504435	7	TGGCAGCCTTCC	TGGCCCC	+
human	Astrocytes	pos_pattern_3	C050:ZNF:C2H2_ZF	4	0.3026	55.0732	1	4	TGGCAGCCTTCC	GCCGCTCT	-
human	Astrocytes	pos_pattern_3	C051:ZNF:C2H2_ZF	-4	0.563594	102.574	1	8	TGGCAGCCTTCC	CCTCGGCCTCCC	+
human	Astrocytes	pos_pattern_3	C052:TFAP2:AP-2	5	0.276566	50.3349	1	4	TGGCAGCCTTCC	GCCTCAGGC	-
human	Astrocytes	pos_pattern_3	C053:EBF_TFAP2:AP-2	5	0.487767	88.7735	1	3	TGGCAGCCTTCC	CCCTGGGG	+
human	Astrocytes	pos_pattern_3	C054:PLAG_ZNF:C2H2_ZF	0	0.145484	26.478	0.97532	12	TGGCAGCCTTCC	GGGGGCCCAAGGGGG	+
human	Astrocytes	pos_pattern_3	C055:CTCF:C2H2_ZF	8	0.211694	38.5284	1	4	TGGCAGCCTTCC	CCACCAGGGGGC	+
human	Astrocytes	pos_pattern_3	C056:CTCF_INSM:C2H2_ZF	4	0.269577	49.0631	1	4	TGGCAGCCTTCC	CAGGGGGC	+
human	Astrocytes	pos_pattern_3	C057:ZNF:C2H2_ZF	5	0.243456	44.3089	1	9	TGGCAGCCTTCC	AGCCATGGATGGTT	+
human	Astrocytes	pos_pattern_3	C058:PRDM_ZNF:C2H2_ZF	4	0.027628	5.02829	0.475979	12	TGGCAGCCTTCC	GGGCAGGGAGGACAAAA	-
human	Astrocytes	pos_pattern_3	C059:ZNF:C2H2_ZF	1	0.0681341	12.4004	0.713398	9	TGGCAGCCTTCC	GAGGCAAGGG	+
human	Astrocytes	pos_pattern_3	C060:MGA_TBX:T-box	-5	0.920315	167.497	1	7	TGGCAGCCTTCC	AGGTGTGA	-
human	Astrocytes	pos_pattern_3	C061:E2F_TFDP:E2F	-8	0.285852	52.025	1	4	TGGCAGCCTTCC	GGCGGGAA	-
human	Astrocytes	pos_pattern_3	C062:RBPJ_ZNF:C2H2_ZF	2	0.285852	52.025	1	6	TGGCAGCCTTCC	GTGGGAAA	+
human	Astrocytes	pos_pattern_3	C063:POU2F_POU3F:Homeodomain+POU	2	0.912573	166.088	1	7	TGGCAGCCTTCC	TATGCAAAT	-
human	Astrocytes	pos_pattern_3	C064:SOX_SRY:Sox	3	0.978618	178.108	1	3	TGGCAGCCTTCC	CATTGT	+
human	Astrocytes	pos_pattern_3	C065:DMRT_SOX:Sox	3	0.982053	178.734	1	3	TGGCAGCCTTCC	ACAAAG	-
human	Astrocytes	pos_pattern_3	C066:HMGA_MEF2:MADS_box	7	0.999737	181.952	1	3	TGGCAGCCTTCC	CTAAAAATAG	-
human	Astrocytes	pos_pattern_3	C067:DMRT:DM	0	0.87026	158.387	1	6	TGGCAGCCTTCC	GATACA	-
human	Astrocytes	pos_pattern_3	C068:SIX_SPZ1:Unknown	1	0.342286	62.296	1	8	TGGCAGCCTTCC	AGGGTATCA	+
human	Astrocytes	pos_pattern_3	C069:RFX:RFX	2	0.415891	75.6921	1	7	TGGCAGCCTTCC	CCTAGCAAC	+
human	Astrocytes	pos_pattern_3	C070:RFX:RFX	7	0.283118	51.5274	1	7	TGGCAGCCTTCC	GTTGCCATGGCAAC	+
human	Astrocytes	pos_pattern_3	C071:BCL_STAT:STAT	4	0.360118	65.5415	1	5	TGGCAGCCTTCC	TTCTAGGAA	+
human	Astrocytes	pos_pattern_3	C072:TEAD:TEA	-5	0.309524	56.3334	1	7	TGGCAGCCTTCC	ACATTCC	+
human	Astrocytes	pos_pattern_3	C073:REL:Rel	-1	0.0381088	6.9358	0.545356	10	TGGCAGCCTTCC	GGGGATTTCC	-
human	Astrocytes	pos_pattern_3	C074:NFAT:Rel	0	0.073757	13.4238	0.736083	6	TGGCAGCCTTCC	TGGAAA	+
human	Astrocytes	pos_pattern_3	C075:ZNF:C2H2_ZF	6	0.957026	174.179	1	8	TGGCAGCCTTCC	CCCACAATGCACCG	+
human	Astrocytes	pos_pattern_3	C076:ZNF:C2H2_ZF	6	0.453623	82.5594	1	6	TGGCAGCCTTCC	CATCCCATAATA	-
human	Astrocytes	pos_pattern_3	C077:HSF_ZBTB:HSF	3	0.304191	55.3628	1	10	TGGCAGCCTTCC	TTCTAGAACGTTC	+
human	Astrocytes	pos_pattern_3	C078:ZNF:C2H2_ZF	1	0.75027	136.549	1	8	TGGCAGCCTTCC	ATATACCAC	-
human	Astrocytes	pos_pattern_3	C079:BCL_RUNX:Runt	2	0.190693	34.7061	1	5	TGGCAGCCTTCC	AACCACA	-
human	Astrocytes	pos_pattern_3	C080:IRF_ZBED:BED_ZF	-1	0.985233	179.312	1	7	TGGCAGCCTTCC	CGAAACT	+
human	Astrocytes	pos_pattern_3	C081:IRF_STAT:IRF	5	0.999193	181.853	1	5	TGGCAGCCTTCC	GAAACCGAAA	+
human	Astrocytes	pos_pattern_3	C082:PRDM_ZNF:C2H2_ZF	0	0.934245	170.033	1	7	TGGCAGCCTTCC	GAGAAAG	+
human	Astrocytes	pos_pattern_3	C083:NR3C_PGR:Nuclear_receptor	1	0.719709	130.987	1	12	TGGCAGCCTTCC	GAACACAATGTTC	+
human	Astrocytes	pos_pattern_3	C084:ZNF:C2H2_ZF	-1	0.701551	127.682	1	8	TGGCAGCCTTCC	GGAACAGC	+
human	Astrocytes	pos_pattern_3	C085:HIC:C2H2_ZF	0	0.000596602	0.108582	0.0420307	5	TGGCAGCCTTCC	TGCCA	-
human	Astrocytes	pos_pattern_3	C086:NFI_TLX:SMAD	0	4.96089e-10	9.02882e-08	8.8031e-07	12	TGGCAGCCTTCC	TGGCACGGTGCCA	-
human	Astrocytes	pos_pattern_3	C087:MAF_NRL:bZIP	-1	0.532407	96.898	1	10	TGGCAGCCTTCC	AAATGCTGAC	-
human	Astrocytes	pos_pattern_3	C088:THAP_ZSCAN:C2H2_ZF	3	0.132501	24.1152	0.944225	5	TGGCAGCCTTCC	TGCCCTGC	-
human	Astrocytes	pos_pattern_3	C089:ZBED_ZBTB:BED_ZF	2	0.969858	176.514	1	8	TGGCAGCCTTCC	TATCGCGAGA	-
human	Astrocytes	pos_pattern_3	C090:E2F_ZNF:E2F	0	0.0349502	6.36094	0.526702	8	TGGCAGCCTTCC	TGGCGCCA	-
human	Astrocytes	pos_pattern_3	C091:TP:p53	3	0.778882	141.757	1	12	TGGCAGCCTTCC	ACATGTCCGGACATGT	+
human	Astrocytes	pos_pattern_3	C092:SMAD:SMAD	3	0.870791	158.484	1	5	TGGCAGCCTTCC	GTCTAGAC	-
human	Astrocytes	pos_pattern_3	C093:HAND_SMAD:bHLH	3	0.160546	29.2194	0.991816	3	TGGCAGCCTTCC	GTCTGG	+
human	Astrocytes	pos_pattern_3	C094:ISL_NKX3:Homeodomain	4	0.95348	173.533	1	2	TGGCAGCCTTCC	CACTTA	-
human	Astrocytes	pos_pattern_3	C095:DUX:Homeodomain	-1	0.976097	177.65	1	11	TGGCAGCCTTCC	TGATTAAATCA	-
human	Astrocytes	pos_pattern_3	C096:NANOG_NFY:CBF_NF-Y	4	0.454857	82.784	1	3	TGGCAGCCTTCC	CCAATCA	-
human	Astrocytes	pos_pattern_3	C097:HNF_POU4F:Homeodomain+POU	-1	0.999819	181.967	1	11	TGGCAGCCTTCC	TGAATAATTAAT	+
human	Astrocytes	pos_pattern_3	C098:ARID:ARID_BRIGHT	4	1	182	1	1	TGGCAGCCTTCC	TTAAT	+
human	Astrocytes	pos_pattern_3	C099:PAX_PHOX2:Homeodomain	4	0.999193	181.853	1	6	TGGCAGCCTTCC	AATTCAATTA	-
human	Astrocytes	pos_pattern_3	C100:HOXB_LHX:Homeodomain	4	0.999719	181.949	1	2	TGGCAGCCTTCC	TAATTA	-
human	Astrocytes	pos_pattern_3	C101:GATA_MECOM:GATA	0	0.999724	181.95	1	7	TGGCAGCCTTCC	CTTATCT	-
human	Astrocytes	pos_pattern_3	C102:CUX_ONECUT:CUT+Homeodomain	2	0.986918	179.619	1	6	TGGCAGCCTTCC	AATCGATA	-
human	Astrocytes	pos_pattern_3	C103:GFI:C2H2_ZF	-2	0.973666	177.207	1	10	TGGCAGCCTTCC	AAATCACAGC	-
human	Astrocytes	pos_pattern_3	C104:GSC_PITX:Homeodomain	-6	0.703041	127.953	1	6	TGGCAGCCTTCC	TAATCC	+
human	Astrocytes	pos_pattern_3	C105:ELF_SPI:Ets	0	0.246951	44.9451	1	7	TGGCAGCCTTCC	ACTTCCT	-
human	Astrocytes	pos_pattern_3	C106:DRGX_ETV:Ets	0	0.0902871	16.4323	0.807719	12	TGGCAGCCTTCC	CGGAAGTAATTA	+
human	Astrocytes	pos_pattern_3	C107:ELK_ETV:Ets	-6	0.224508	40.8604	1	6	TGGCAGCCTTCC	CCGGAAGT	-
human	Astrocytes	pos_pattern_3	C108:BARHL:Homeodomain	4	0.997609	181.565	1	2	TGGCAGCCTTCC	TAAACG	+
human	Astrocytes	pos_pattern_3	C109:FOXO_FOXP:Forkhead	0	0.999815	181.966	1	7	TGGCAGCCTTCC	GTAAACA	-
human	Astrocytes	pos_pattern_3	C110:CDX_HOXA:Homeodomain	5	0.966	175.812	1	2	TGGCAGCCTTCC	CAATAAA	-
human	Astrocytes	pos_pattern_3	C111:HOXC_HOXD:Homeodomain	-8	0.986918	179.619	1	4	TGGCAGCCTTCC	GTCGTAAA	+
human	Astrocytes	pos_pattern_3	C112:OVOL:C2H2_ZF	-9	0.671077	122.136	1	3	TGGCAGCCTTCC	ACCGTTA	+
human	Astrocytes	pos_pattern_3	C113:MYB:Myb_SANT	-10	0.858445	156.237	1	2	TGGCAGCCTTCC	CCGTTAACC	+
human	Astrocytes	pos_pattern_3	C114:ARID5A:ARID_BRIGHT	5	1	182	1	1	TGGCAGCCTTCC	AATATT	+
human	Astrocytes	pos_pattern_3	C115:CEBPA_DDIT3:bZIP	0	0.360118	65.5415	1	9	TGGCAGCCTTCC	TGCAATCCC	+
human	Astrocytes	pos_pattern_3	C116:EWSR1-FLI1:Unknown	-6	0.976571	177.736	1	6	TGGCAGCCTTCC	GGAAGGAAGGAAGGAAGG	-
human	Astrocytes	pos_pattern_3	C117:FOXH1:Forkhead	2	0.91168	165.926	1	6	TGGCAGCCTTCC	AATCCACA	-
human	Astrocytes	pos_pattern_3	C118:FOXN1:Forkhead	-2	0.940871	171.238	1	5	TGGCAGCCTTCC	GACGC	+
human	Astrocytes	pos_pattern_3	C119:HMBOX1:Homeodomain	0	0.982053	178.734	1	6	TGGCAGCCTTCC	TAGTTA	+
human	Astrocytes	pos_pattern_3	C120:LIN54:TCR_CxC	1	0.999358	181.883	1	6	TGGCAGCCTTCC	TTTGAAT	+
human	Astrocytes	pos_pattern_3	C121:MTF1:C2H2_ZF	1	0.3046	55.4373	1	12	TGGCAGCCTTCC	TTTGCACACGGCAC	+
human	Astrocytes	pos_pattern_3	C122:NFYB:CBF_NF-Y	3	0.0581574	10.5847	0.676196	5	TGGCAGCCTTCC	CATTGGCC	+
human	Astrocytes	pos_pattern_3	C123:NR2E3:Nuclear_receptor	0	1	182	1	6	TGGCAGCCTTCC	AAGCTT	-
human	Astrocytes	pos_pattern_3	C124:NRF1:Unknown	0	0.878992	159.977	1	11	TGGCAGCCTTCC	TGCGCCTGCGC	-
human	Astrocytes	pos_pattern_3	C125:PROX1:Prospero	-2	0.996025	181.276	1	10	TGGCAGCCTTCC	AAGACGCCTTA	-
human	Astrocytes	pos_pattern_3	C126:PRDM14:C2H2_ZF	-1	0.935863	170.327	1	8	TGGCAGCCTTCC	GGTCTCTA	+
human	Astrocytes	pos_pattern_3	C127:PRDM15:C2H2_ZF	6	0.206869	37.6502	1	4	TGGCAGCCTTCC	AAAACCTGGA	+
human	Astrocytes	pos_pattern_3	C128:PRDM4:C2H2_ZF	2	0.949293	172.771	1	6	TGGCAGCCTTCC	CTTGAAAC	+
human	Astrocytes	pos_pattern_3	C129:PRDM5:C2H2_ZF	2	0.267	48.594	1	8	TGGCAGCCTTCC	GTTCTCCATC	-
human	Astrocytes	pos_pattern_3	C130:REST:C2H2_ZF	9	0.0708088	12.8872	0.723167	11	TGGCAGCCTTCC	TCAGCACCATGGACAGCGCC	+
human	Astrocytes	pos_pattern_3	C131:RREB1:C2H2_ZF	7	0.809577	147.343	1	12	TGGCAGCCTTCC	CCCCAAACCACCCCCCCCC	+
human	Astrocytes	pos_pattern_3	C132:RHOX11:Homeodomain	2	0.803528	146.242	1	6	TGGCAGCCTTCC	GCTGTAAA	+
human	Astrocytes	pos_pattern_3	C133:SOX12:Sox	-10	0.858445	156.237	1	2	TGGCAGCCTTCC	CCGAACAAT	+
human	Astrocytes	pos_pattern_3	C134:SRF:MADS_box	10	0.59566	108.41	1	6	TGGCAGCCTTCC	TGACCATATATGGTCA	+
human	Astrocytes	pos_pattern_3	C135:TBP:TBP	2	1	182	1	5	TGGCAGCCTTCC	TATAAAA	+
human	Astrocytes	pos_pattern_3	C136:YY2:C2H2_ZF	1	0.0378942	6.89675	0.545356	6	TGGCAGCCTTCC	ATGGCGG	+
human	Astrocytes	pos_pattern_3	C137:ZBTB24:C2H2_ZF	-6	0.308416	56.1317	1	6	TGGCAGCCTTCC	CCCAGGACCC	-
human	Astrocytes	pos_pattern_3	C138:ZBTB26:C2H2_ZF	3	0.246951	44.9451	1	4	TGGCAGCCTTCC	TCCAGAA	-
human	Astrocytes	pos_pattern_3	C139:ZBTB32:C2H2_ZF	-9	0.998893	181.799	1	3	TGGCAGCCTTCC	GTACAGTA	-
human	Astrocytes	pos_pattern_3	C140:ZFP14:C2H2_ZF	2	0.194838	35.4606	1	12	TGGCAGCCTTCC	GGAGGCACTGGAATG	+
human	Astrocytes	pos_pattern_3	C141:ZFP57:C2H2_ZF	2	0.343338	62.4875	1	5	TGGCAGCCTTCC	TGCCGCA	-
human	Astrocytes	pos_pattern_3	C142:ZKSCAN1:C2H2_ZF	-10	0.681172	123.973	1	2	TGGCAGCCTTCC	ATAGTAGG	-
human	Astrocytes	pos_pattern_3	C143:ZKSCAN3:C2H2_ZF	1	0.804607	146.438	1	12	TGGCAGCCTTCC	CCCAGGCTAGCCCA	-
human	Astrocytes	pos_pattern_3	C144:ZNF140:C2H2_ZF	0	0.953662	173.566	1	12	TGGCAGCCTTCC	GGAGTGGAATTGCTG	-
human	Astrocytes	pos_pattern_3	C145:ZNF157:C2H2_ZF	11	0.804699	146.455	1	10	TGGCAGCCTTCC	AGGCCAGCAATATACCTTTAC	-
human	Astrocytes	pos_pattern_3	C146:ZNF213:C2H2_ZF	3	0.0371725	6.7654	0.539572	6	TGGCAGCCTTCC	CCCAGGCTG	+
human	Astrocytes	pos_pattern_3	C147:ZNF214:C2H2_ZF	0	0.206181	37.5249	1	12	TGGCAGCCTTCC	TCATCAAGGTCCT	+
human	Astrocytes	pos_pattern_3	C148:ZNF24:C2H2_ZF	7	0.997211	181.492	1	6	TGGCAGCCTTCC	CATTCATTCATTC	-
human	Astrocytes	pos_pattern_3	C149:ZNF274:C2H2_ZF	0	0.972586	177.011	1	11	TGGCAGCCTTCC	TATGAGTTCTC	+
human	Astrocytes	pos_pattern_3	C150:ZNF331:C2H2_ZF	-1	0.943583	171.732	1	9	TGGCAGCCTTCC	TGCAGAGCC	-
human	Astrocytes	pos_pattern_3	C151:ZNF343:C2H2_ZF	-1	0.736501	134.043	1	11	TGGCAGCCTTCC	CGCTTCACCACGGC	+
human	Astrocytes	pos_pattern_3	C152:ZNF35:C2H2_ZF	0	0.94164	171.378	1	7	TGGCAGCCTTCC	AATTCTA	-
human	Astrocytes	pos_pattern_3	C153:ZNF354A:C2H2_ZF	10	0.0575468	10.4735	0.676196	10	TGGCAGCCTTCC	TAAATATAAATGGACTAATT	+
human	Astrocytes	pos_pattern_3	C154:ZNF354C:C2H2_ZF	1	0.10115	18.4093	0.842455	4	TGGCAGCCTTCC	TCCAC	-
human	Astrocytes	pos_pattern_3	C155:ZNF384:C2H2_ZF	5	1	182	1	1	TGGCAGCCTTCC	AAAAAA	-
human	Astrocytes	pos_pattern_3	C156:ZNF416:C2H2_ZF	5	0.397035	72.2604	1	4	TGGCAGCCTTCC	TATCTGGGC	+
human	Astrocytes	pos_pattern_3	C157:ZNF418:C2H2_ZF	1	0.223486	40.6745	1	12	TGGCAGCCTTCC	GAGGCTAAAAGCA	+
human	Astrocytes	pos_pattern_3	C158:ZNF449:C2H2_ZF	3	0.285852	52.025	1	5	TGGCAGCCTTCC	AGCCCAAC	-
human	Astrocytes	pos_pattern_3	C159:ZNF524:C2H2_ZF	-5	0.701551	127.682	1	7	TGGCAGCCTTCC	TCGAACCC	+
human	Astrocytes	pos_pattern_3	C160:ZNF528:C2H2_ZF	1	0.498603	90.7457	1	12	TGGCAGCCTTCC	AGGGAAGCCATTTC	+
human	Astrocytes	pos_pattern_3	C161:ZNF549:C2H2_ZF	0	0.0292449	5.32257	0.488858	8	TGGCAGCCTTCC	TGCTGCCC	-
human	Astrocytes	pos_pattern_3	C162:ZNF558:C2H2_ZF	10	0.96626	175.859	1	12	TGGCAGCCTTCC	ATTTGATGAAAGACATAAATCTACAGAT	+
human	Astrocytes	pos_pattern_3	C163:ZNF582:C2H2_ZF	8	0.909275	165.488	1	11	TGGCAGCCTTCC	TCTGTTACTTGCAGCCAAA	+
human	Astrocytes	pos_pattern_3	C164:ZNF652:C2H2_ZF	3	0.999984	181.997	1	6	TGGCAGCCTTCC	AAGAGTTAA	+
human	Astrocytes	pos_pattern_3	C165:ZNF677:C2H2_ZF	1	0.999737	181.952	1	9	TGGCAGCCTTCC	ATAAGAACAG	-
human	Astrocytes	pos_pattern_3	C166:ZNF680:C2H2_ZF	8	0.771663	140.443	1	3	TGGCAGCCTTCC	CCAAGAAGAAT	-
human	Astrocytes	pos_pattern_3	C167:ZNF682:C2H2_ZF	-1	0.0271965	4.94976	0.471564	11	TGGCAGCCTTCC	GGCCAAGCCCC	+
human	Astrocytes	pos_pattern_3	C168:ZNF692:C2H2_ZF	1	0.312728	56.9166	1	5	TGGCAGCCTTCC	GGCCCA	-
human	Astrocytes	pos_pattern_3	C169:ZNF707:C2H2_ZF	9	0.485553	88.3707	1	6	TGGCAGCCTTCC	CCCCACTCCTGGTAC	+
human	Astrocytes	pos_pattern_3	C170:ZNF766:C2H2_ZF	-1	0.882041	160.532	1	8	TGGCAGCCTTCC	AAGAAACC	-
human	Astrocytes	pos_pattern_3	C171:ZNF768:C2H2_ZF	-10	0.920315	167.497	1	2	TGGCAGCCTTCC	CCTCTCTG	+
human	Astrocytes	pos_pattern_3	C172:ZNF770:C2H2_ZF	2	0.238857	43.472	1	6	TGGCAGCCTTCC	CGGCCTCA	-
human	Astrocytes	pos_pattern_3	C173:ZNF784:C2H2_ZF	-1	0.671077	122.136	1	7	TGGCAGCCTTCC	ACCTACC	-
human	Astrocytes	pos_pattern_3	C174:ZNF816:C2H2_ZF	1	0.141195	25.6976	0.964195	12	TGGCAGCCTTCC	GGGGACATGCAGG	-
human	Astrocytes	pos_pattern_3	C175:ZNF85:C2H2_ZF	-1	0.169534	30.8551	1	11	TGGCAGCCTTCC	AGATTACAGCA	-
human	Astrocytes	pos_pattern_3	C176:ZNF93:C2H2_ZF	6	0.749396	136.39	1	7	TGGCAGCCTTCC	GCAGCGGCAGCGG	-
human	Astrocytes	pos_pattern_3	C177:ZSCAN16:C2H2_ZF	7	1	182	1	10	TGGCAGCCTTCC	AGTGTTAACAGAGCCTC	-
human	Astrocytes	pos_pattern_3	C178:ZSCAN21:C2H2_ZF	0	0.982334	178.785	1	7	TGGCAGCCTTCC	AAGCACT	+
human	Astrocytes	pos_pattern_3	C179:ZSCAN29:C2H2_ZF	-10	0.998954	181.81	1	2	TGGCAGCCTTCC	GTCTACACGG	-
human	Astrocytes	pos_pattern_3	C180:ZSCAN4:C2H2_ZF	8	0.982248	178.769	1	5	TGGCAGCCTTCC	GCACACACTGAAA	+
human	Astrocytes	pos_pattern_3	C181:ZFP335:C2H2_ZF	1	0.101663	18.5027	0.843982	5	TGGCAGCCTTCC	CAGGCA	+
human	Astrocytes	pos_pattern_3	C182:ZFX:C2H2_ZF	0	0.0264311	4.81046	0.465528	9	TGGCAGCCTTCC	CCGAGGCCT	-
human	Astrocytes	pos_pattern_4	C001:HES_SREBF:bHLH	-19	1	182	1	6	CGGCGCGGGCCCAGGCTGGCAGCGGGCCAGGCCCCCGTCAAT	CACGTG	-
human	Astrocytes	pos_pattern_4	C002:CREB_XBP1:bZIP	-11	0.999963	181.993	1	9	CGGCGCGGGCCCAGGCTGGCAGCGGGCCAGGCCCCCGTCAAT	GCCACGTCA	-
human	Astrocytes	pos_pattern_4	C003:ARNT_HIF:bHLH	-27	0.998807	181.783	1	5	CGGCGCGGGCCCAGGCTGGCAGCGGGCCAGGCCCCCGTCAAT	CACGT	+
human	Astrocytes	pos_pattern_4	C004:SIX:Homeodomain	-18	0.718558	130.778	1	9	CGGCGCGGGCCCAGGCTGGCAGCGGGCCAGGCCCCCGTCAAT	GAAACCTGA	-
human	Astrocytes	pos_pattern_4	C005:FOXI_FOXO:Forkhead	-12	0.694968	126.484	1	10	CGGCGCGGGCCCAGGCTGGCAGCGGGCCAGGCCCCCGTCAAT	AAACAGGAAG	+
human	Astrocytes	pos_pattern_4	C006:GRHL_TFCP2:Grainyhead	-24	1	182	1	8	CGGCGCGGGCCCAGGCTGGCAGCGGGCCAGGCCCCCGTCAAT	AACCGGTT	-
human	Astrocytes	pos_pattern_4	C007:GRHL_SCRT:C2H2_ZF	-19	0.999259	181.865	1	8	CGGCGCGGGCCCAGGCTGGCAGCGGGCCAGGCCCCCGTCAAT	CAACAGGT	+
human	Astrocytes	pos_pattern_4	C008:BHLHE_OLIG:bHLH	-17	0.781153	142.17	1	10	CGGCGCGGGCCCAGGCTGGCAGCGGGCCAGGCCCCCGTCAAT	ACCATATGTT	-
human	Astrocytes	pos_pattern_4	C009:YY_ZFP:C2H2_ZF	-12	1	182	1	7	CGGCGCGGGCCCAGGCTGGCAGCGGGCCAGGCCCCCGTCAAT	AAAATGG	+
human	Astrocytes	pos_pattern_4	C010:OSR:C2H2_ZF	-18	0.925654	168.469	1	8	CGGCGCGGGCCCAGGCTGGCAGCGGGCCAGGCCCCCGTCAAT	GCTACTGT	+
human	Astrocytes	pos_pattern_4	C011:ZIC_ZNF:C2H2_ZF	-16	0.968469	176.261	1	7	CGGCGCGGGCCCAGGCTGGCAGCGGGCCAGGCCCCCGTCAAT	CAGCAGG	+
human	Astrocytes	pos_pattern_4	C012:ASCL_FIGLA:bHLH	-19	0.970794	176.685	1	6	CGGCGCGGGCCCAGGCTGGCAGCGGGCCAGGCCCCCGTCAAT	CACCTG	+
human	Astrocytes	pos_pattern_4	C013:PKNOX_TGIF:Homeodomain	-16	0.945919	172.157	1	12	CGGCGCGGGCCCAGGCTGGCAGCGGGCCAGGCCCCCGTCAAT	TGACAGCTGTCA	+
human	Astrocytes	pos_pattern_4	C014:NEURO_TCF:bHLH	-19	0.990314	180.237	1	6	CGGCGCGGGCCCAGGCTGGCAGCGGGCCAGGCCCCCGTCAAT	CAGCTG	-
human	Astrocytes	pos_pattern_4	C015:HNF_NR2E:Nuclear_receptor	-19	0.805861	146.667	1	9	CGGCGCGGGCCCAGGCTGGCAGCGGGCCAGGCCCCCGTCAAT	CAAAGTCCA	+
human	Astrocytes	pos_pattern_4	C016:LEF1_TCF:bHLH	-17	1	182	1	7	CGGCGCGGGCCCAGGCTGGCAGCGGGCCAGGCCCCCGTCAAT	CTTTGAT	-
human	Astrocytes	pos_pattern_4	C017:NR2F_RXR:Nuclear_receptor	-17	0.0600174	10.9232	0.676196	11	CGGCGCGGGCCCAGGCTGGCAGCGGGCCAGGCCCCCGTCAAT	GGTCATGACCT	+
human	Astrocytes	pos_pattern_4	C018:ESR_NR1I:AP2	-15	0.00197231	0.35896	0.0972183	14	CGGCGCGGGCCCAGGCTGGCAGCGGGCCAGGCCCCCGTCAAT	AGGTCACCGTGACC	+
human	Astrocytes	pos_pattern_4	C019:NR1H_THR:Nuclear_receptor	-5	0.0374804	6.82144	0.541825	16	CGGCGCGGGCCCAGGCTGGCAGCGGGCCAGGCCCCCGTCAAT	TGACCTCACGTGACCT	-
human	Astrocytes	pos_pattern_4	C020:RAR_ROR:Nuclear_receptor	-15	0.749486	136.406	1	6	CGGCGCGGGCCCAGGCTGGCAGCGGGCCAGGCCCCCGTCAAT	AGGTCA	+
human	Astrocytes	pos_pattern_4	C021:NR1D_RAR:Nuclear_receptor	-15	0.973256	177.133	1	14	CGGCGCGGGCCCAGGCTGGCAGCGGGCCAGGCCCCCGTCAAT	AGGTCAAAAGGTCA	+
human	Astrocytes	pos_pattern_4	C022:NR1I_VDR:Nuclear_receptor	-15	0.999919	181.985	1	6	CGGCGCGGGCCCAGGCTGGCAGCGGGCCAGGCCCCCGTCAAT	TGAACT	-
human	Astrocytes	pos_pattern_4	C023:NR1H_RXR:Nuclear_receptor	-13	0.807448	146.956	1	8	CGGCGCGGGCCCAGGCTGGCAGCGGGCCAGGCCCCCGTCAAT	AAAGGTCA	+
human	Astrocytes	pos_pattern_4	C024:GMEB:SAND	-17	0.998965	181.812	1	6	CGGCGCGGGCCCAGGCTGGCAGCGGGCCAGGCCCCCGTCAAT	TACGTA	+
human	Astrocytes	pos_pattern_4	C025:SREBF:bHLH	-21	0.999975	181.996	1	8	CGGCGCGGGCCCAGGCTGGCAGCGGGCCAGGCCCCCGTCAAT	TCACCCCA	+
human	Astrocytes	pos_pattern_4	C026:FOS_JUN:bZIP	-12	0.785233	142.912	1	9	CGGCGCGGGCCCAGGCTGGCAGCGGGCCAGGCCCCCGTCAAT	ATGACGTCA	+
human	Astrocytes	pos_pattern_4	C027:CEBP:bZIP	-16	0.996753	181.409	1	8	CGGCGCGGGCCCAGGCTGGCAGCGGGCCAGGCCCCCGTCAAT	TTGCGCAA	+
human	Astrocytes	pos_pattern_4	C028:ATF_CEBP:bZIP	-16	0.847537	154.252	1	8	CGGCGCGGGCCCAGGCTGGCAGCGGGCCAGGCCCCCGTCAAT	TTACATAA	+
human	Astrocytes	pos_pattern_4	C029:MSANTD_NKX2:Homeodomain	-15	0.995447	181.171	1	7	CGGCGCGGGCCCAGGCTGGCAGCGGGCCAGGCCCCCGTCAAT	CACTCAA	+
human	Astrocytes	pos_pattern_4	C030:NKX2:Homeodomain	-19	0.997753	181.591	1	7	CGGCGCGGGCCCAGGCTGGCAGCGGGCCAGGCCCCCGTCAAT	CACTTGA	+
human	Astrocytes	pos_pattern_4	C031:MEIS_PKNOX:Homeodomain	-16	0.854199	155.464	1	5	CGGCGCGGGCCCAGGCTGGCAGCGGGCCAGGCCCCCGTCAAT	TGACA	-
human	Astrocytes	pos_pattern_4	C032:PAX:Paired_box	-19	0.06487	11.8063	0.705126	14	CGGCGCGGGCCCAGGCTGGCAGCGGGCCAGGCCCCCGTCAAT	CAGTCATGCGTGAC	+
human	Astrocytes	pos_pattern_4	C033:NPAS_PAX:Paired_box	-17	0.884163	160.918	1	6	CGGCGCGGGCCCAGGCTGGCAGCGGGCCAGGCCCCCGTCAAT	GTCACG	+
human	Astrocytes	pos_pattern_4	C034:MAF_ZNF:bZIP	-8	0.0617738	11.2428	0.687753	13	CGGCGCGGGCCCAGGCTGGCAGCGGGCCAGGCCCCCGTCAAT	TGCTGATTCAGCA	-
human	Astrocytes	pos_pattern_4	C035:MEIS_PBX:Homeodomain	-13	1	182	1	8	CGGCGCGGGCCCAGGCTGGCAGCGGGCCAGGCCCCCGTCAAT	ATAAATCA	+
human	Astrocytes	pos_pattern_4	C036:FOS_JUN:bZIP	-14	1	182	1	7	CGGCGCGGGCCCAGGCTGGCAGCGGGCCAGGCCCCCGTCAAT	TGACTCA	-
human	Astrocytes	pos_pattern_4	C037:EGR_ZBTB:C2H2_ZF	-12	0.463716	84.3964	1	10	CGGCGCGGGCCCAGGCTGGCAGCGGGCCAGGCCCCCGTCAAT	ACGCCCACGC	-
human	Astrocytes	pos_pattern_4	C038:KLF_SP:C2H2_ZF	-26	0.562025	102.289	1	8	CGGCGCGGGCCCAGGCTGGCAGCGGGCCAGGCCCCCGTCAAT	CCACGCCC	+
human	Astrocytes	pos_pattern_4	C039:KLF_ZNF:C2H2_ZF	-16	0.912699	166.111	1	8	CGGCGCGGGCCCAGGCTGGCAGCGGGCCAGGCCCCCGTCAAT	GGGCGGGG	+
human	Astrocytes	pos_pattern_4	C040:SP_ZNF:C2H2_ZF	-17	0.998977	181.814	1	7	CGGCGCGGGCCCAGGCTGGCAGCGGGCCAGGCCCCCGTCAAT	TCCTCCC	-
human	Astrocytes	pos_pattern_4	C041:GLI_ZBTB:C2H2_ZF	-11	0.959672	174.66	1	9	CGGCGCGGGCCCAGGCTGGCAGCGGGCCAGGCCCCCGTCAAT	GACCACCCA	-
human	Astrocytes	pos_pattern_4	C042:GLIS_ZIC:C2H2_ZF	-19	0.128408	23.3702	0.934154	13	CGGCGCGGGCCCAGGCTGGCAGCGGGCCAGGCCCCCGTCAAT	ACCCCCCGCGGTG	-
human	Astrocytes	pos_pattern_4	C043:GCM:GCM	-14	0.956675	174.115	1	8	CGGCGCGGGCCCAGGCTGGCAGCGGGCCAGGCCCCCGTCAAT	ATGCGGGT	-
human	Astrocytes	pos_pattern_4	C044:MZF_NFKB:Rel	-17	0.161319	29.36	0.991816	11	CGGCGCGGGCCCAGGCTGGCAGCGGGCCAGGCCCCCGTCAAT	GGGGATTCCCC	-
human	Astrocytes	pos_pattern_4	C045:GATA_TFCP2:Grainyhead	-27	9.08731e-07	0.000165389	0.000358343	13	CGGCGCGGGCCCAGGCTGGCAGCGGGCCAGGCCCCCGTCAAT	CTGTTCCAACCAG	-
human	Astrocytes	pos_pattern_4	C046:THAP_ZNF:THAP_finger	-17	0.568253	103.422	1	13	CGGCGCGGGCCCAGGCTGGCAGCGGGCCAGGCCCCCGTCAAT	ACTACAGATCCCA	+
human	Astrocytes	pos_pattern_4	C047:FEZF_ZFP:C2H2_ZF	-17	0.683027	124.311	1	7	CGGCGCGGGCCCAGGCTGGCAGCGGGCCAGGCCCCCGTCAAT	CCCAGCC	-
human	Astrocytes	pos_pattern_4	C048:ZBTB_ZNF:C2H2_ZF	-17	0.0615225	11.1971	0.687696	9	CGGCGCGGGCCCAGGCTGGCAGCGGGCCAGGCCCCCGTCAAT	GGCTCAAGG	+
human	Astrocytes	pos_pattern_4	C049:PLAG:C2H2_ZF	-16	0.494328	89.9677	1	7	CGGCGCGGGCCCAGGCTGGCAGCGGGCCAGGCCCCCGTCAAT	TGGCCCC	+
human	Astrocytes	pos_pattern_4	C050:ZNF:C2H2_ZF	-12	0.964564	175.551	1	8	CGGCGCGGGCCCAGGCTGGCAGCGGGCCAGGCCCCCGTCAAT	GCCGCTCT	-
human	Astrocytes	pos_pattern_4	C051:ZNF:C2H2_ZF	-16	0.893522	162.621	1	12	CGGCGCGGGCCCAGGCTGGCAGCGGGCCAGGCCCCCGTCAAT	CCTCGGCCTCCC	+
human	Astrocytes	pos_pattern_4	C052:TFAP2:AP-2	-18	0.207501	37.7652	1	9	CGGCGCGGGCCCAGGCTGGCAGCGGGCCAGGCCCCCGTCAAT	GCCTCAGGC	+
human	Astrocytes	pos_pattern_4	C053:EBF_TFAP2:AP-2	-25	0.0726211	13.217	0.729087	8	CGGCGCGGGCCCAGGCTGGCAGCGGGCCAGGCCCCCGTCAAT	CCCTGGGG	+
human	Astrocytes	pos_pattern_4	C054:PLAG_ZNF:C2H2_ZF	-4	0.000613552	0.111666	0.0420307	15	CGGCGCGGGCCCAGGCTGGCAGCGGGCCAGGCCCCCGTCAAT	GGGGGCCCAAGGGGG	+
human	Astrocytes	pos_pattern_4	C055:CTCF:C2H2_ZF	-8	0.0180915	3.29265	0.393066	12	CGGCGCGGGCCCAGGCTGGCAGCGGGCCAGGCCCCCGTCAAT	CCACCAGGGGGC	+
human	Astrocytes	pos_pattern_4	C056:CTCF_INSM:C2H2_ZF	-12	0.613875	111.725	1	8	CGGCGCGGGCCCAGGCTGGCAGCGGGCCAGGCCCCCGTCAAT	CAGGGGGC	+
human	Astrocytes	pos_pattern_4	C057:ZNF:C2H2_ZF	-20	0.0529042	9.62857	0.646521	14	CGGCGCGGGCCCAGGCTGGCAGCGGGCCAGGCCCCCGTCAAT	AGCCATGGATGGTT	-
human	Astrocytes	pos_pattern_4	C058:PRDM_ZNF:C2H2_ZF	-12	2.8972e-05	0.0052729	0.00437539	17	CGGCGCGGGCCCAGGCTGGCAGCGGGCCAGGCCCCCGTCAAT	GGGCAGGGAGGACAAAA	-
human	Astrocytes	pos_pattern_4	C059:ZNF:C2H2_ZF	-15	0.237789	43.2775	1	10	CGGCGCGGGCCCAGGCTGGCAGCGGGCCAGGCCCCCGTCAAT	GAGGCAAGGG	+
human	Astrocytes	pos_pattern_4	C060:MGA_TBX:T-box	-16	0.995508	181.182	1	8	CGGCGCGGGCCCAGGCTGGCAGCGGGCCAGGCCCCCGTCAAT	AGGTGTGA	-
human	Astrocytes	pos_pattern_4	C061:E2F_TFDP:E2F	-13	0.898397	163.508	1	8	CGGCGCGGGCCCAGGCTGGCAGCGGGCCAGGCCCCCGTCAAT	GGCGGGAA	+
human	Astrocytes	pos_pattern_4	C062:RBPJ_ZNF:C2H2_ZF	-14	0.947601	172.463	1	8	CGGCGCGGGCCCAGGCTGGCAGCGGGCCAGGCCCCCGTCAAT	GTGGGAAA	+
human	Astrocytes	pos_pattern_4	C063:POU2F_POU3F:Homeodomain+POU	-14	0.920228	167.482	1	9	CGGCGCGGGCCCAGGCTGGCAGCGGGCCAGGCCCCCGTCAAT	TATGCAAAT	-
human	Astrocytes	pos_pattern_4	C064:SOX_SRY:Sox	-18	0.999976	181.996	1	6	CGGCGCGGGCCCAGGCTGGCAGCGGGCCAGGCCCCCGTCAAT	CATTGT	-
human	Astrocytes	pos_pattern_4	C065:DMRT_SOX:Sox	-18	1	182	1	6	CGGCGCGGGCCCAGGCTGGCAGCGGGCCAGGCCCCCGTCAAT	ACAAAG	+
human	Astrocytes	pos_pattern_4	C066:HMGA_MEF2:MADS_box	-9	1	182	1	10	CGGCGCGGGCCCAGGCTGGCAGCGGGCCAGGCCCCCGTCAAT	CTAAAAATAG	-
human	Astrocytes	pos_pattern_4	C067:DMRT:DM	-17	0.999593	181.926	1	6	CGGCGCGGGCCCAGGCTGGCAGCGGGCCAGGCCCCCGTCAAT	GATACA	-
human	Astrocytes	pos_pattern_4	C068:SIX_SPZ1:Unknown	-12	0.785233	142.912	1	9	CGGCGCGGGCCCAGGCTGGCAGCGGGCCAGGCCCCCGTCAAT	AGGGTATCA	+
human	Astrocytes	pos_pattern_4	C069:RFX:RFX	-14	0.156688	28.5173	0.9886	9	CGGCGCGGGCCCAGGCTGGCAGCGGGCCAGGCCCCCGTCAAT	CCTAGCAAC	+
human	Astrocytes	pos_pattern_4	C070:RFX:RFX	-14	0.187326	34.0934	1	14	CGGCGCGGGCCCAGGCTGGCAGCGGGCCAGGCCCCCGTCAAT	GTTGCCATGGCAAC	+
human	Astrocytes	pos_pattern_4	C071:BCL_STAT:STAT	-12	0.741483	134.95	1	9	CGGCGCGGGCCCAGGCTGGCAGCGGGCCAGGCCCCCGTCAAT	TTCTAGGAA	+
human	Astrocytes	pos_pattern_4	C072:TEAD:TEA	-21	1	182	1	7	CGGCGCGGGCCCAGGCTGGCAGCGGGCCAGGCCCCCGTCAAT	ACATTCC	+
human	Astrocytes	pos_pattern_4	C073:REL:Rel	-18	0.441689	80.3873	1	10	CGGCGCGGGCCCAGGCTGGCAGCGGGCCAGGCCCCCGTCAAT	GGGGATTTCC	-
human	Astrocytes	pos_pattern_4	C074:NFAT:Rel	-16	0.996509	181.365	1	6	CGGCGCGGGCCCAGGCTGGCAGCGGGCCAGGCCCCCGTCAAT	TGGAAA	+
human	Astrocytes	pos_pattern_4	C075:ZNF:C2H2_ZF	-10	0.6974	126.927	1	14	CGGCGCGGGCCCAGGCTGGCAGCGGGCCAGGCCCCCGTCAAT	CCCACAATGCACCG	+
human	Astrocytes	pos_pattern_4	C076:ZNF:C2H2_ZF	-22	0.999992	181.998	1	12	CGGCGCGGGCCCAGGCTGGCAGCGGGCCAGGCCCCCGTCAAT	CATCCCATAATA	+
human	Astrocytes	pos_pattern_4	C077:HSF_ZBTB:HSF	-19	0.196449	35.7537	1	13	CGGCGCGGGCCCAGGCTGGCAGCGGGCCAGGCCCCCGTCAAT	TTCTAGAACGTTC	-
human	Astrocytes	pos_pattern_4	C078:ZNF:C2H2_ZF	-15	1	182	1	9	CGGCGCGGGCCCAGGCTGGCAGCGGGCCAGGCCCCCGTCAAT	ATATACCAC	-
human	Astrocytes	pos_pattern_4	C079:BCL_RUNX:Runt	-24	0.995447	181.171	1	7	CGGCGCGGGCCCAGGCTGGCAGCGGGCCAGGCCCCCGTCAAT	AACCACA	+
human	Astrocytes	pos_pattern_4	C080:IRF_ZBED:BED_ZF	-17	1	182	1	7	CGGCGCGGGCCCAGGCTGGCAGCGGGCCAGGCCCCCGTCAAT	CGAAACT	+
human	Astrocytes	pos_pattern_4	C081:IRF_STAT:IRF	-18	1	182	1	10	CGGCGCGGGCCCAGGCTGGCAGCGGGCCAGGCCCCCGTCAAT	GAAACCGAAA	+
human	Astrocytes	pos_pattern_4	C082:PRDM_ZNF:C2H2_ZF	-15	1	182	1	7	CGGCGCGGGCCCAGGCTGGCAGCGGGCCAGGCCCCCGTCAAT	GAGAAAG	-
human	Astrocytes	pos_pattern_4	C083:NR3C_PGR:Nuclear_receptor	-16	0.289542	52.6967	1	13	CGGCGCGGGCCCAGGCTGGCAGCGGGCCAGGCCCCCGTCAAT	GAACACAATGTTC	+
human	Astrocytes	pos_pattern_4	C084:ZNF:C2H2_ZF	-17	0.865784	157.573	1	8	CGGCGCGGGCCCAGGCTGGCAGCGGGCCAGGCCCCCGTCAAT	GGAACAGC	+
human	Astrocytes	pos_pattern_4	C085:HIC:C2H2_ZF	-16	0.0373879	6.80459	0.54159	5	CGGCGCGGGCCCAGGCTGGCAGCGGGCCAGGCCCCCGTCAAT	TGCCA	-
human	Astrocytes	pos_pattern_4	C086:NFI_TLX:SMAD	-16	8.36245e-10	1.52197e-07	1.18713e-06	13	CGGCGCGGGCCCAGGCTGGCAGCGGGCCAGGCCCCCGTCAAT	TGGCACGGTGCCA	-
human	Astrocytes	pos_pattern_4	C087:MAF_NRL:bZIP	-14	0.358706	65.2845	1	10	CGGCGCGGGCCCAGGCTGGCAGCGGGCCAGGCCCCCGTCAAT	AAATGCTGAC	-
human	Astrocytes	pos_pattern_4	C088:THAP_ZSCAN:C2H2_ZF	-13	0.715445	130.211	1	8	CGGCGCGGGCCCAGGCTGGCAGCGGGCCAGGCCCCCGTCAAT	TGCCCTGC	-
human	Astrocytes	pos_pattern_4	C089:ZBED_ZBTB:BED_ZF	-14	0.999285	181.87	1	10	CGGCGCGGGCCCAGGCTGGCAGCGGGCCAGGCCCCCGTCAAT	TATCGCGAGA	+
human	Astrocytes	pos_pattern_4	C090:E2F_ZNF:E2F	-16	0.436587	79.4588	1	8	CGGCGCGGGCCCAGGCTGGCAGCGGGCCAGGCCCCCGTCAAT	TGGCGCCA	-
human	Astrocytes	pos_pattern_4	C091:TP:p53	-26	0.419438	76.3377	1	16	CGGCGCGGGCCCAGGCTGGCAGCGGGCCAGGCCCCCGTCAAT	ACATGTCCGGACATGT	-
human	Astrocytes	pos_pattern_4	C092:SMAD:SMAD	-12	0.999999	182	1	8	CGGCGCGGGCCCAGGCTGGCAGCGGGCCAGGCCCCCGTCAAT	GTCTAGAC	+
human	Astrocytes	pos_pattern_4	C093:HAND_SMAD:bHLH	-26	0.916969	166.888	1	6	CGGCGCGGGCCCAGGCTGGCAGCGGGCCAGGCCCCCGTCAAT	GTCTGG	-
human	Astrocytes	pos_pattern_4	C094:ISL_NKX3:Homeodomain	-19	1	182	1	6	CGGCGCGGGCCCAGGCTGGCAGCGGGCCAGGCCCCCGTCAAT	CACTTA	+
human	Astrocytes	pos_pattern_4	C095:DUX:Homeodomain	-10	1	182	1	11	CGGCGCGGGCCCAGGCTGGCAGCGGGCCAGGCCCCCGTCAAT	TGATTAAATCA	-
human	Astrocytes	pos_pattern_4	C096:NANOG_NFY:CBF_NF-Y	-14	0.991429	180.44	1	7	CGGCGCGGGCCCAGGCTGGCAGCGGGCCAGGCCCCCGTCAAT	CCAATCA	+
human	Astrocytes	pos_pattern_4	C097:HNF_POU4F:Homeodomain+POU	-17	0.999964	181.994	1	12	CGGCGCGGGCCCAGGCTGGCAGCGGGCCAGGCCCCCGTCAAT	TGAATAATTAAT	+
human	Astrocytes	pos_pattern_4	C098:ARID:ARID_BRIGHT	-39	1	182	1	3	CGGCGCGGGCCCAGGCTGGCAGCGGGCCAGGCCCCCGTCAAT	TTAAT	-
human	Astrocytes	pos_pattern_4	C099:PAX_PHOX2:Homeodomain	-11	0.997983	181.633	1	10	CGGCGCGGGCCCAGGCTGGCAGCGGGCCAGGCCCCCGTCAAT	AATTCAATTA	+
human	Astrocytes	pos_pattern_4	C100:HOXB_LHX:Homeodomain	-38	1	182	1	4	CGGCGCGGGCCCAGGCTGGCAGCGGGCCAGGCCCCCGTCAAT	TAATTA	+
human	Astrocytes	pos_pattern_4	C101:GATA_MECOM:GATA	-14	1	182	1	7	CGGCGCGGGCCCAGGCTGGCAGCGGGCCAGGCCCCCGTCAAT	CTTATCT	+
human	Astrocytes	pos_pattern_4	C102:CUX_ONECUT:CUT+Homeodomain	-16	1	182	1	8	CGGCGCGGGCCCAGGCTGGCAGCGGGCCAGGCCCCCGTCAAT	AATCGATA	+
human	Astrocytes	pos_pattern_4	C103:GFI:C2H2_ZF	-10	0.991489	180.451	1	10	CGGCGCGGGCCCAGGCTGGCAGCGGGCCAGGCCCCCGTCAAT	AAATCACAGC	+
human	Astrocytes	pos_pattern_4	C104:GSC_PITX:Homeodomain	-22	1	182	1	6	CGGCGCGGGCCCAGGCTGGCAGCGGGCCAGGCCCCCGTCAAT	TAATCC	+
human	Astrocytes	pos_pattern_4	C105:ELF_SPI:Ets	-16	0.999904	181.983	1	7	CGGCGCGGGCCCAGGCTGGCAGCGGGCCAGGCCCCCGTCAAT	ACTTCCT	-
human	Astrocytes	pos_pattern_4	C106:DRGX_ETV:Ets	-16	0.905849	164.864	1	12	CGGCGCGGGCCCAGGCTGGCAGCGGGCCAGGCCCCCGTCAAT	CGGAAGTAATTA	+
human	Astrocytes	pos_pattern_4	C107:ELK_ETV:Ets	-15	0.985922	179.438	1	8	CGGCGCGGGCCCAGGCTGGCAGCGGGCCAGGCCCCCGTCAAT	CCGGAAGT	+
human	Astrocytes	pos_pattern_4	C108:BARHL:Homeodomain	-19	1	182	1	6	CGGCGCGGGCCCAGGCTGGCAGCGGGCCAGGCCCCCGTCAAT	TAAACG	-
human	Astrocytes	pos_pattern_4	C109:FOXO_FOXP:Forkhead	-14	0.999969	181.994	1	7	CGGCGCGGGCCCAGGCTGGCAGCGGGCCAGGCCCCCGTCAAT	GTAAACA	+
human	Astrocytes	pos_pattern_4	C110:CDX_HOXA:Homeodomain	-19	1	182	1	7	CGGCGCGGGCCCAGGCTGGCAGCGGGCCAGGCCCCCGTCAAT	CAATAAA	+
human	Astrocytes	pos_pattern_4	C111:HOXC_HOXD:Homeodomain	-17	0.999999	182	1	8	CGGCGCGGGCCCAGGCTGGCAGCGGGCCAGGCCCCCGTCAAT	GTCGTAAA	+
human	Astrocytes	pos_pattern_4	C112:OVOL:C2H2_ZF	6	1	182	1	1	CGGCGCGGGCCCAGGCTGGCAGCGGGCCAGGCCCCCGTCAAT	ACCGTTA	-
human	Astrocytes	pos_pattern_4	C113:MYB:Myb_SANT	-19	0.999418	181.894	1	9	CGGCGCGGGCCCAGGCTGGCAGCGGGCCAGGCCCCCGTCAAT	CCGTTAACC	+
human	Astrocytes	pos_pattern_4	C114:ARID5A:ARID_BRIGHT	-39	1	182	1	3	CGGCGCGGGCCCAGGCTGGCAGCGGGCCAGGCCCCCGTCAAT	AATATT	-
human	Astrocytes	pos_pattern_4	C115:CEBPA_DDIT3:bZIP	-12	0.221996	40.4032	1	9	CGGCGCGGGCCCAGGCTGGCAGCGGGCCAGGCCCCCGTCAAT	TGCAATCCC	-
human	Astrocytes	pos_pattern_4	C116:EWSR1-FLI1:Unknown	-13	1	182	1	18	CGGCGCGGGCCCAGGCTGGCAGCGGGCCAGGCCCCCGTCAAT	GGAAGGAAGGAAGGAAGG	+
human	Astrocytes	pos_pattern_4	C117:FOXH1:Forkhead	-23	1	182	1	8	CGGCGCGGGCCCAGGCTGGCAGCGGGCCAGGCCCCCGTCAAT	AATCCACA	+
human	Astrocytes	pos_pattern_4	C118:FOXN1:Forkhead	-18	0.999558	181.92	1	5	CGGCGCGGGCCCAGGCTGGCAGCGGGCCAGGCCCCCGTCAAT	GACGC	-
human	Astrocytes	pos_pattern_4	C119:HMBOX1:Homeodomain	-15	1	182	1	6	CGGCGCGGGCCCAGGCTGGCAGCGGGCCAGGCCCCCGTCAAT	TAGTTA	+
human	Astrocytes	pos_pattern_4	C120:LIN54:TCR_CxC	-15	1	182	1	7	CGGCGCGGGCCCAGGCTGGCAGCGGGCCAGGCCCCCGTCAAT	TTTGAAT	+
human	Astrocytes	pos_pattern_4	C121:MTF1:C2H2_ZF	-15	0.997519	181.549	1	14	CGGCGCGGGCCCAGGCTGGCAGCGGGCCAGGCCCCCGTCAAT	TTTGCACACGGCAC	+
human	Astrocytes	pos_pattern_4	C122:NFYB:CBF_NF-Y	-17	0.993885	180.887	1	8	CGGCGCGGGCCCAGGCTGGCAGCGGGCCAGGCCCCCGTCAAT	CATTGGCC	-
human	Astrocytes	pos_pattern_4	C123:NR2E3:Nuclear_receptor	-16	1	182	1	6	CGGCGCGGGCCCAGGCTGGCAGCGGGCCAGGCCCCCGTCAAT	AAGCTT	+
human	Astrocytes	pos_pattern_4	C124:NRF1:Unknown	-18	0.387242	70.4781	1	11	CGGCGCGGGCCCAGGCTGGCAGCGGGCCAGGCCCCCGTCAAT	TGCGCCTGCGC	-
human	Astrocytes	pos_pattern_4	C125:PROX1:Prospero	-14	1	182	1	11	CGGCGCGGGCCCAGGCTGGCAGCGGGCCAGGCCCCCGTCAAT	AAGACGCCTTA	-
human	Astrocytes	pos_pattern_4	C126:PRDM14:C2H2_ZF	-20	1	182	1	8	CGGCGCGGGCCCAGGCTGGCAGCGGGCCAGGCCCCCGTCAAT	GGTCTCTA	-
human	Astrocytes	pos_pattern_4	C127:PRDM15:C2H2_ZF	-25	0.953562	173.548	1	10	CGGCGCGGGCCCAGGCTGGCAGCGGGCCAGGCCCCCGTCAAT	AAAACCTGGA	-
human	Astrocytes	pos_pattern_4	C128:PRDM4:C2H2_ZF	-15	1	182	1	8	CGGCGCGGGCCCAGGCTGGCAGCGGGCCAGGCCCCCGTCAAT	CTTGAAAC	+
human	Astrocytes	pos_pattern_4	C129:PRDM5:C2H2_ZF	-13	0.967735	176.128	1	10	CGGCGCGGGCCCAGGCTGGCAGCGGGCCAGGCCCCCGTCAAT	GTTCTCCATC	+
human	Astrocytes	pos_pattern_4	C130:REST:C2H2_ZF	-11	0.119031	21.6637	0.911712	20	CGGCGCGGGCCCAGGCTGGCAGCGGGCCAGGCCCCCGTCAAT	TCAGCACCATGGACAGCGCC	-
human	Astrocytes	pos_pattern_4	C131:RREB1:C2H2_ZF	-19	0.0546356	9.94367	0.661227	19	CGGCGCGGGCCCAGGCTGGCAGCGGGCCAGGCCCCCGTCAAT	CCCCAAACCACCCCCCCCC	+
human	Astrocytes	pos_pattern_4	C132:RHOX11:Homeodomain	-15	0.947601	172.463	1	8	CGGCGCGGGCCCAGGCTGGCAGCGGGCCAGGCCCCCGTCAAT	GCTGTAAA	-
human	Astrocytes	pos_pattern_4	C133:SOX12:Sox	-14	1	182	1	9	CGGCGCGGGCCCAGGCTGGCAGCGGGCCAGGCCCCCGTCAAT	CCGAACAAT	+
human	Astrocytes	pos_pattern_4	C134:SRF:MADS_box	-5	0.884809	161.035	1	16	CGGCGCGGGCCCAGGCTGGCAGCGGGCCAGGCCCCCGTCAAT	TGACCATATATGGTCA	-
human	Astrocytes	pos_pattern_4	C135:TBP:TBP	-38	1	182	1	4	CGGCGCGGGCCCAGGCTGGCAGCGGGCCAGGCCCCCGTCAAT	TATAAAA	-
human	Astrocytes	pos_pattern_4	C136:YY2:C2H2_ZF	-15	0.974988	177.448	1	7	CGGCGCGGGCCCAGGCTGGCAGCGGGCCAGGCCCCCGTCAAT	ATGGCGG	+
human	Astrocytes	pos_pattern_4	C137:ZBTB24:C2H2_ZF	-25	0.0347041	6.31614	0.52629	10	CGGCGCGGGCCCAGGCTGGCAGCGGGCCAGGCCCCCGTCAAT	CCCAGGACCC	+
human	Astrocytes	pos_pattern_4	C138:ZBTB26:C2H2_ZF	-25	0.999991	181.998	1	7	CGGCGCGGGCCCAGGCTGGCAGCGGGCCAGGCCCCCGTCAAT	TCCAGAA	+
human	Astrocytes	pos_pattern_4	C139:ZBTB32:C2H2_ZF	-16	1	182	1	8	CGGCGCGGGCCCAGGCTGGCAGCGGGCCAGGCCCCCGTCAAT	GTACAGTA	+
human	Astrocytes	pos_pattern_4	C140:ZFP14:C2H2_ZF	-22	0.00902922	1.64332	0.258425	15	CGGCGCGGGCCCAGGCTGGCAGCGGGCCAGGCCCCCGTCAAT	GGAGGCACTGGAATG	-
human	Astrocytes	pos_pattern_4	C141:ZFP57:C2H2_ZF	-14	0.991429	180.44	1	7	CGGCGCGGGCCCAGGCTGGCAGCGGGCCAGGCCCCCGTCAAT	TGCCGCA	-
human	Astrocytes	pos_pattern_4	C142:ZKSCAN1:C2H2_ZF	-11	1	182	1	8	CGGCGCGGGCCCAGGCTGGCAGCGGGCCAGGCCCCCGTCAAT	ATAGTAGG	+
human	Astrocytes	pos_pattern_4	C143:ZKSCAN3:C2H2_ZF	-9	0.478281	87.0471	1	14	CGGCGCGGGCCCAGGCTGGCAGCGGGCCAGGCCCCCGTCAAT	CCCAGGCTAGCCCA	+
human	Astrocytes	pos_pattern_4	C144:ZNF140:C2H2_ZF	-19	0.99687	181.43	1	15	CGGCGCGGGCCCAGGCTGGCAGCGGGCCAGGCCCCCGTCAAT	GGAGTGGAATTGCTG	-
human	Astrocytes	pos_pattern_4	C145:ZNF157:C2H2_ZF	-12	0.156124	28.4145	0.9886	21	CGGCGCGGGCCCAGGCTGGCAGCGGGCCAGGCCCCCGTCAAT	AGGCCAGCAATATACCTTTAC	+
human	Astrocytes	pos_pattern_4	C146:ZNF213:C2H2_ZF	-25	0.305723	55.6416	1	9	CGGCGCGGGCCCAGGCTGGCAGCGGGCCAGGCCCCCGTCAAT	CCCAGGCTG	+
human	Astrocytes	pos_pattern_4	C147:ZNF214:C2H2_ZF	-15	0.274624	49.9815	1	13	CGGCGCGGGCCCAGGCTGGCAGCGGGCCAGGCCCCCGTCAAT	TCATCAAGGTCCT	+
human	Astrocytes	pos_pattern_4	C148:ZNF24:C2H2_ZF	-19	1	182	1	13	CGGCGCGGGCCCAGGCTGGCAGCGGGCCAGGCCCCCGTCAAT	CATTCATTCATTC	+
human	Astrocytes	pos_pattern_4	C149:ZNF274:C2H2_ZF	-9	1	182	1	11	CGGCGCGGGCCCAGGCTGGCAGCGGGCCAGGCCCCCGTCAAT	TATGAGTTCTC	+
human	Astrocytes	pos_pattern_4	C150:ZNF331:C2H2_ZF	-17	0.93183	169.593	1	9	CGGCGCGGGCCCAGGCTGGCAGCGGGCCAGGCCCCCGTCAAT	TGCAGAGCC	+
human	Astrocytes	pos_pattern_4	C151:ZNF343:C2H2_ZF	-19	0.914468	166.433	1	14	CGGCGCGGGCCCAGGCTGGCAGCGGGCCAGGCCCCCGTCAAT	CGCTTCACCACGGC	+
human	Astrocytes	pos_pattern_4	C152:ZNF35:C2H2_ZF	-16	1	182	1	7	CGGCGCGGGCCCAGGCTGGCAGCGGGCCAGGCCCCCGTCAAT	AATTCTA	-
human	Astrocytes	pos_pattern_4	C153:ZNF354A:C2H2_ZF	-19	2.70054e-05	0.00491499	0.00425966	20	CGGCGCGGGCCCAGGCTGGCAGCGGGCCAGGCCCCCGTCAAT	TAAATATAAATGGACTAATT	-
human	Astrocytes	pos_pattern_4	C154:ZNF354C:C2H2_ZF	-25	0.999995	181.999	1	5	CGGCGCGGGCCCAGGCTGGCAGCGGGCCAGGCCCCCGTCAAT	TCCAC	+
human	Astrocytes	pos_pattern_4	C155:ZNF384:C2H2_ZF	-41	1	182	1	1	CGGCGCGGGCCCAGGCTGGCAGCGGGCCAGGCCCCCGTCAAT	AAAAAA	-
human	Astrocytes	pos_pattern_4	C156:ZNF416:C2H2_ZF	-11	0.741483	134.95	1	9	CGGCGCGGGCCCAGGCTGGCAGCGGGCCAGGCCCCCGTCAAT	TATCTGGGC	+
human	Astrocytes	pos_pattern_4	C157:ZNF418:C2H2_ZF	-17	0.944463	171.892	1	13	CGGCGCGGGCCCAGGCTGGCAGCGGGCCAGGCCCCCGTCAAT	GAGGCTAAAAGCA	-
human	Astrocytes	pos_pattern_4	C158:ZNF449:C2H2_ZF	-13	0.999878	181.978	1	8	CGGCGCGGGCCCAGGCTGGCAGCGGGCCAGGCCCCCGTCAAT	AGCCCAAC	-
human	Astrocytes	pos_pattern_4	C159:ZNF524:C2H2_ZF	-21	0.999993	181.999	1	8	CGGCGCGGGCCCAGGCTGGCAGCGGGCCAGGCCCCCGTCAAT	TCGAACCC	+
human	Astrocytes	pos_pattern_4	C160:ZNF528:C2H2_ZF	-12	1	182	1	14	CGGCGCGGGCCCAGGCTGGCAGCGGGCCAGGCCCCCGTCAAT	AGGGAAGCCATTTC	-
human	Astrocytes	pos_pattern_4	C161:ZNF549:C2H2_ZF	-16	0.267884	48.7549	1	8	CGGCGCGGGCCCAGGCTGGCAGCGGGCCAGGCCCCCGTCAAT	TGCTGCCC	-
human	Astrocytes	pos_pattern_4	C162:ZNF558:C2H2_ZF	-6	0.864988	157.428	1	28	CGGCGCGGGCCCAGGCTGGCAGCGGGCCAGGCCCCCGTCAAT	ATTTGATGAAAGACATAAATCTACAGAT	+
human	Astrocytes	pos_pattern_4	C163:ZNF582:C2H2_ZF	-4	0.649015	118.121	1	19	CGGCGCGGGCCCAGGCTGGCAGCGGGCCAGGCCCCCGTCAAT	TCTGTTACTTGCAGCCAAA	+
human	Astrocytes	pos_pattern_4	C164:ZNF652:C2H2_ZF	-20	1	182	1	9	CGGCGCGGGCCCAGGCTGGCAGCGGGCCAGGCCCCCGTCAAT	AAGAGTTAA	+
human	Astrocytes	pos_pattern_4	C165:ZNF677:C2H2_ZF	-20	0.989076	180.012	1	10	CGGCGCGGGCCCAGGCTGGCAGCGGGCCAGGCCCCCGTCAAT	ATAAGAACAG	+
human	Astrocytes	pos_pattern_4	C166:ZNF680:C2H2_ZF	-8	1	182	1	11	CGGCGCGGGCCCAGGCTGGCAGCGGGCCAGGCCCCCGTCAAT	CCAAGAAGAAT	-
human	Astrocytes	pos_pattern_4	C167:ZNF682:C2H2_ZF	-17	0.141323	25.7208	0.964195	11	CGGCGCGGGCCCAGGCTGGCAGCGGGCCAGGCCCCCGTCAAT	GGCCAAGCCCC	+
human	Astrocytes	pos_pattern_4	C168:ZNF692:C2H2_ZF	-15	0.999994	181.999	1	6	CGGCGCGGGCCCAGGCTGGCAGCGGGCCAGGCCCCCGTCAAT	GGCCCA	-
human	Astrocytes	pos_pattern_4	C169:ZNF707:C2H2_ZF	-19	0.921303	167.677	1	15	CGGCGCGGGCCCAGGCTGGCAGCGGGCCAGGCCCCCGTCAAT	CCCCACTCCTGGTAC	+
human	Astrocytes	pos_pattern_4	C170:ZNF766:C2H2_ZF	-20	1	182	1	8	CGGCGCGGGCCCAGGCTGGCAGCGGGCCAGGCCCCCGTCAAT	AAGAAACC	+
human	Astrocytes	pos_pattern_4	C171:ZNF768:C2H2_ZF	-19	0.999802	181.964	1	8	CGGCGCGGGCCCAGGCTGGCAGCGGGCCAGGCCCCCGTCAAT	CCTCTCTG	-
human	Astrocytes	pos_pattern_4	C172:ZNF770:C2H2_ZF	-16	0.971343	176.785	1	8	CGGCGCGGGCCCAGGCTGGCAGCGGGCCAGGCCCCCGTCAAT	CGGCCTCA	+
human	Astrocytes	pos_pattern_4	C173:ZNF784:C2H2_ZF	-17	1	182	1	7	CGGCGCGGGCCCAGGCTGGCAGCGGGCCAGGCCCCCGTCAAT	ACCTACC	-
human	Astrocytes	pos_pattern_4	C174:ZNF816:C2H2_ZF	-15	0.0347746	6.32897	0.52629	13	CGGCGCGGGCCCAGGCTGGCAGCGGGCCAGGCCCCCGTCAAT	GGGGACATGCAGG	-
human	Astrocytes	pos_pattern_4	C175:ZNF85:C2H2_ZF	-13	0.998743	181.771	1	11	CGGCGCGGGCCCAGGCTGGCAGCGGGCCAGGCCCCCGTCAAT	AGATTACAGCA	+
human	Astrocytes	pos_pattern_4	C176:ZNF93:C2H2_ZF	-18	0.164418	29.9242	1	13	CGGCGCGGGCCCAGGCTGGCAGCGGGCCAGGCCCCCGTCAAT	GCAGCGGCAGCGG	+
human	Astrocytes	pos_pattern_4	C177:ZSCAN16:C2H2_ZF	-39	1	182	1	3	CGGCGCGGGCCCAGGCTGGCAGCGGGCCAGGCCCCCGTCAAT	AGTGTTAACAGAGCCTC	+
human	Astrocytes	pos_pattern_4	C178:ZSCAN21:C2H2_ZF	-16	0.974988	177.448	1	7	CGGCGCGGGCCCAGGCTGGCAGCGGGCCAGGCCCCCGTCAAT	AAGCACT	+
human	Astrocytes	pos_pattern_4	C179:ZSCAN29:C2H2_ZF	-10	0.996265	181.32	1	10	CGGCGCGGGCCCAGGCTGGCAGCGGGCCAGGCCCCCGTCAAT	GTCTACACGG	-
human	Astrocytes	pos_pattern_4	C180:ZSCAN4:C2H2_ZF	-7	1	182	1	13	CGGCGCGGGCCCAGGCTGGCAGCGGGCCAGGCCCCCGTCAAT	GCACACACTGAAA	-
human	Astrocytes	pos_pattern_4	C181:ZFP335:C2H2_ZF	-15	0.469905	85.5227	1	6	CGGCGCGGGCCCAGGCTGGCAGCGGGCCAGGCCCCCGTCAAT	CAGGCA	+
human	Astrocytes	pos_pattern_4	C182:ZFX:C2H2_ZF	-16	0.107835	19.6259	0.867813	9	CGGCGCGGGCCCAGGCTGGCAGCGGGCCAGGCCCCCGTCAAT	CCGAGGCCT	-
human	Astrocytes	pos_pattern_5	C001:HES_SREBF:bHLH	-3	0.999191	181.853	1	4	AGTAATT	CACGTG	-
human	Astrocytes	pos_pattern_5	C002:CREB_XBP1:bZIP	4	0.959655	174.657	1	5	AGTAATT	GCCACGTCA	+
human	Astrocytes	pos_pattern_5	C003:ARNT_HIF:bHLH	-2	0.997676	181.577	1	5	AGTAATT	CACGT	+
human	Astrocytes	pos_pattern_5	C004:SIX:Homeodomain	-1	0.271357	49.3869	1	6	AGTAATT	GAAACCTGA	+
human	Astrocytes	pos_pattern_5	C005:FOXI_FOXO:Forkhead	3	0.805052	146.519	1	7	AGTAATT	AAACAGGAAG	-
human	Astrocytes	pos_pattern_5	C006:GRHL_TFCP2:Grainyhead	-3	0.912797	166.129	1	4	AGTAATT	AACCGGTT	-
human	Astrocytes	pos_pattern_5	C007:GRHL_SCRT:C2H2_ZF	-2	0.912797	166.129	1	5	AGTAATT	CAACAGGT	+
human	Astrocytes	pos_pattern_5	C008:BHLHE_OLIG:bHLH	-1	0.710835	129.372	1	6	AGTAATT	ACCATATGTT	-
human	Astrocytes	pos_pattern_5	C009:YY_ZFP:C2H2_ZF	-2	0.324241	59.0119	1	5	AGTAATT	AAAATGG	-
human	Astrocytes	pos_pattern_5	C010:OSR:C2H2_ZF	0	0.903663	164.467	1	7	AGTAATT	GCTACTGT	+
human	Astrocytes	pos_pattern_5	C011:ZIC_ZNF:C2H2_ZF	0	0.991693	180.488	1	7	AGTAATT	CAGCAGG	-
human	Astrocytes	pos_pattern_5	C012:ASCL_FIGLA:bHLH	-3	0.988615	179.928	1	4	AGTAATT	CACCTG	-
human	Astrocytes	pos_pattern_5	C013:PKNOX_TGIF:Homeodomain	7	0.982625	178.838	1	5	AGTAATT	TGACAGCTGTCA	-
human	Astrocytes	pos_pattern_5	C014:NEURO_TCF:bHLH	-3	0.96558	175.736	1	4	AGTAATT	CAGCTG	+
human	Astrocytes	pos_pattern_5	C015:HNF_NR2E:Nuclear_receptor	-1	0.658117	119.777	1	6	AGTAATT	CAAAGTCCA	+
human	Astrocytes	pos_pattern_5	C016:LEF1_TCF:bHLH	1	0.419084	76.2732	1	6	AGTAATT	CTTTGAT	+
human	Astrocytes	pos_pattern_5	C017:NR2F_RXR:Nuclear_receptor	1	0.0549863	10.0075	0.663763	7	AGTAATT	GGTCATGACCT	-
human	Astrocytes	pos_pattern_5	C018:ESR_NR1I:AP2	1	0.327832	59.6655	1	7	AGTAATT	AGGTCACCGTGACC	+
human	Astrocytes	pos_pattern_5	C019:NR1H_THR:Nuclear_receptor	6	0.251829	45.8329	1	7	AGTAATT	TGACCTCACGTGACCT	-
human	Astrocytes	pos_pattern_5	C020:RAR_ROR:Nuclear_receptor	1	0.554898	100.992	1	5	AGTAATT	AGGTCA	+
human	Astrocytes	pos_pattern_5	C021:NR1D_RAR:Nuclear_receptor	6	0.926539	168.63	1	7	AGTAATT	AGGTCAAAAGGTCA	-
human	Astrocytes	pos_pattern_5	C022:NR1I_VDR:Nuclear_receptor	1	0.502554	91.4648	1	5	AGTAATT	TGAACT	-
human	Astrocytes	pos_pattern_5	C023:NR1H_RXR:Nuclear_receptor	3	0.699666	127.339	1	5	AGTAATT	AAAGGTCA	+
human	Astrocytes	pos_pattern_5	C024:GMEB:SAND	-2	0.890473	162.066	1	5	AGTAATT	TACGTA	-
human	Astrocytes	pos_pattern_5	C025:SREBF:bHLH	3	0.836169	152.183	1	5	AGTAATT	TCACCCCA	-
human	Astrocytes	pos_pattern_5	C026:FOS_JUN:bZIP	3	0.258184	46.9894	1	6	AGTAATT	ATGACGTCA	-
human	Astrocytes	pos_pattern_5	C027:CEBP:bZIP	3	0.764406	139.122	1	5	AGTAATT	TTGCGCAA	-
human	Astrocytes	pos_pattern_5	C028:ATF_CEBP:bZIP	-2	0.323889	58.9477	1	5	AGTAATT	TTACATAA	-
human	Astrocytes	pos_pattern_5	C029:MSANTD_NKX2:Homeodomain	-1	0.452811	82.4117	1	6	AGTAATT	CACTCAA	-
human	Astrocytes	pos_pattern_5	C030:NKX2:Homeodomain	-1	0.386286	70.3041	1	6	AGTAATT	CACTTGA	-
human	Astrocytes	pos_pattern_5	C031:MEIS_PKNOX:Homeodomain	0	0.707708	128.803	1	5	AGTAATT	TGACA	-
human	Astrocytes	pos_pattern_5	C032:PAX:Paired_box	1	0.0288249	5.24613	0.488041	7	AGTAATT	CAGTCATGCGTGAC	+
human	Astrocytes	pos_pattern_5	C033:NPAS_PAX:Paired_box	-1	0.661089	120.318	1	6	AGTAATT	GTCACG	+
human	Astrocytes	pos_pattern_5	C034:MAF_ZNF:bZIP	1	0.0755041	13.7418	0.741256	7	AGTAATT	TGCTGATTCAGCA	+
human	Astrocytes	pos_pattern_5	C035:MEIS_PBX:Homeodomain	-2	0.131736	23.9759	0.941862	5	AGTAATT	ATAAATCA	-
human	Astrocytes	pos_pattern_5	C036:FOS_JUN:bZIP	2	0.557139	101.399	1	5	AGTAATT	TGACTCA	+
human	Astrocytes	pos_pattern_5	C037:EGR_ZBTB:C2H2_ZF	2	0.999909	181.984	1	7	AGTAATT	ACGCCCACGC	+
human	Astrocytes	pos_pattern_5	C038:KLF_SP:C2H2_ZF	-2	0.997644	181.571	1	5	AGTAATT	CCACGCCC	+
human	Astrocytes	pos_pattern_5	C039:KLF_ZNF:C2H2_ZF	-1	1	182	1	6	AGTAATT	GGGCGGGG	-
human	Astrocytes	pos_pattern_5	C040:SP_ZNF:C2H2_ZF	-2	0.941828	171.413	1	5	AGTAATT	TCCTCCC	+
human	Astrocytes	pos_pattern_5	C041:GLI_ZBTB:C2H2_ZF	2	0.987767	179.774	1	7	AGTAATT	GACCACCCA	-
human	Astrocytes	pos_pattern_5	C042:GLIS_ZIC:C2H2_ZF	0	0.8644	157.321	1	7	AGTAATT	ACCCCCCGCGGTG	-
human	Astrocytes	pos_pattern_5	C043:GCM:GCM	-4	0.808956	147.23	1	3	AGTAATT	ATGCGGGT	+
human	Astrocytes	pos_pattern_5	C044:MZF_NFKB:Rel	1	0.149095	27.1353	0.976968	7	AGTAATT	GGGGATTCCCC	-
human	Astrocytes	pos_pattern_5	C045:GATA_TFCP2:Grainyhead	3	0.146249	26.6174	0.975836	7	AGTAATT	CTGTTCCAACCAG	+
human	Astrocytes	pos_pattern_5	C046:THAP_ZNF:THAP_finger	0	0.677499	123.305	1	7	AGTAATT	ACTACAGATCCCA	-
human	Astrocytes	pos_pattern_5	C047:FEZF_ZFP:C2H2_ZF	-1	0.996251	181.318	1	6	AGTAATT	CCCAGCC	+
human	Astrocytes	pos_pattern_5	C048:ZBTB_ZNF:C2H2_ZF	1	0.934692	170.114	1	7	AGTAATT	GGCTCAAGG	-
human	Astrocytes	pos_pattern_5	C049:PLAG:C2H2_ZF	3	0.999992	181.998	1	4	AGTAATT	TGGCCCC	-
human	Astrocytes	pos_pattern_5	C050:ZNF:C2H2_ZF	-2	0.99988	181.978	1	5	AGTAATT	GCCGCTCT	-
human	Astrocytes	pos_pattern_5	C051:ZNF:C2H2_ZF	5	0.972515	176.998	1	7	AGTAATT	CCTCGGCCTCCC	-
human	Astrocytes	pos_pattern_5	C052:TFAP2:AP-2	1	0.976831	177.783	1	7	AGTAATT	GCCTCAGGC	+
human	Astrocytes	pos_pattern_5	C053:EBF_TFAP2:AP-2	1	0.9955	181.181	1	7	AGTAATT	CCCTGGGG	+
human	Astrocytes	pos_pattern_5	C054:PLAG_ZNF:C2H2_ZF	4	0.650754	118.437	1	7	AGTAATT	GGGGGCCCAAGGGGG	+
human	Astrocytes	pos_pattern_5	C055:CTCF:C2H2_ZF	2	0.602137	109.589	1	7	AGTAATT	CCACCAGGGGGC	+
human	Astrocytes	pos_pattern_5	C056:CTCF_INSM:C2H2_ZF	-3	0.999596	181.926	1	4	AGTAATT	CAGGGGGC	+
human	Astrocytes	pos_pattern_5	C057:ZNF:C2H2_ZF	0	0.656591	119.5	1	7	AGTAATT	AGCCATGGATGGTT	+
human	Astrocytes	pos_pattern_5	C058:PRDM_ZNF:C2H2_ZF	11	0.180176	32.792	1	6	AGTAATT	GGGCAGGGAGGACAAAA	+
human	Astrocytes	pos_pattern_5	C059:ZNF:C2H2_ZF	3	0.881603	160.452	1	7	AGTAATT	GAGGCAAGGG	-
human	Astrocytes	pos_pattern_5	C060:MGA_TBX:T-box	3	0.84893	154.505	1	5	AGTAATT	AGGTGTGA	+
human	Astrocytes	pos_pattern_5	C061:E2F_TFDP:E2F	3	0.943622	171.739	1	5	AGTAATT	GGCGGGAA	+
human	Astrocytes	pos_pattern_5	C062:RBPJ_ZNF:C2H2_ZF	2	0.95579	173.954	1	6	AGTAATT	GTGGGAAA	+
human	Astrocytes	pos_pattern_5	C063:POU2F_POU3F:Homeodomain+POU	3	0.0911506	16.5894	0.809631	6	AGTAATT	TATGCAAAT	+
human	Astrocytes	pos_pattern_5	C064:SOX_SRY:Sox	-1	0.25563	46.5246	1	6	AGTAATT	CATTGT	-
human	Astrocytes	pos_pattern_5	C065:DMRT_SOX:Sox	0	0.960545	174.819	1	6	AGTAATT	ACAAAG	+
human	Astrocytes	pos_pattern_5	C066:HMGA_MEF2:MADS_box	-1	0.35663	64.9067	1	6	AGTAATT	CTAAAAATAG	-
human	Astrocytes	pos_pattern_5	C067:DMRT:DM	0	0.900572	163.904	1	6	AGTAATT	GATACA	-
human	Astrocytes	pos_pattern_5	C068:SIX_SPZ1:Unknown	-2	0.550422	100.177	1	5	AGTAATT	AGGGTATCA	-
human	Astrocytes	pos_pattern_5	C069:RFX:RFX	3	0.817327	148.754	1	6	AGTAATT	CCTAGCAAC	+
human	Astrocytes	pos_pattern_5	C070:RFX:RFX	2	0.360252	65.5658	1	7	AGTAATT	GTTGCCATGGCAAC	-
human	Astrocytes	pos_pattern_5	C071:BCL_STAT:STAT	4	0.568577	103.481	1	5	AGTAATT	TTCTAGGAA	+
human	Astrocytes	pos_pattern_5	C072:TEAD:TEA	-1	0.370299	67.3944	1	6	AGTAATT	ACATTCC	-
human	Astrocytes	pos_pattern_5	C073:REL:Rel	0	0.389258	70.8449	1	7	AGTAATT	GGGGATTTCC	-
human	Astrocytes	pos_pattern_5	C074:NFAT:Rel	0	0.919016	167.261	1	6	AGTAATT	TGGAAA	+
human	Astrocytes	pos_pattern_5	C075:ZNF:C2H2_ZF	2	0.312244	56.8284	1	7	AGTAATT	CCCACAATGCACCG	-
human	Astrocytes	pos_pattern_5	C076:ZNF:C2H2_ZF	5	0.177893	32.3766	1	7	AGTAATT	CATCCCATAATA	+
human	Astrocytes	pos_pattern_5	C077:HSF_ZBTB:HSF	3	0.545622	99.3031	1	7	AGTAATT	TTCTAGAACGTTC	+
human	Astrocytes	pos_pattern_5	C078:ZNF:C2H2_ZF	-4	0.890522	162.075	1	3	AGTAATT	ATATACCAC	+
human	Astrocytes	pos_pattern_5	C079:BCL_RUNX:Runt	0	0.745546	135.689	1	7	AGTAATT	AACCACA	-
human	Astrocytes	pos_pattern_5	C080:IRF_ZBED:BED_ZF	0	0.845742	153.925	1	7	AGTAATT	CGAAACT	+
human	Astrocytes	pos_pattern_5	C081:IRF_STAT:IRF	-1	0.69376	126.264	1	6	AGTAATT	GAAACCGAAA	+
human	Astrocytes	pos_pattern_5	C082:PRDM_ZNF:C2H2_ZF	1	0.805906	146.675	1	6	AGTAATT	GAGAAAG	+
human	Astrocytes	pos_pattern_5	C083:NR3C_PGR:Nuclear_receptor	0	0.621724	113.154	1	7	AGTAATT	GAACACAATGTTC	-
human	Astrocytes	pos_pattern_5	C084:ZNF:C2H2_ZF	-1	0.861098	156.72	1	6	AGTAATT	GGAACAGC	+
human	Astrocytes	pos_pattern_5	C085:HIC:C2H2_ZF	0	0.979346	178.241	1	5	AGTAATT	TGCCA	-
human	Astrocytes	pos_pattern_5	C086:NFI_TLX:SMAD	3	0.273028	49.691	1	7	AGTAATT	TGGCACGGTGCCA	+
human	Astrocytes	pos_pattern_5	C087:MAF_NRL:bZIP	3	0.56777	103.334	1	7	AGTAATT	AAATGCTGAC	-
human	Astrocytes	pos_pattern_5	C088:THAP_ZSCAN:C2H2_ZF	-2	0.999834	181.97	1	5	AGTAATT	TGCCCTGC	-
human	Astrocytes	pos_pattern_5	C089:ZBED_ZBTB:BED_ZF	-3	0.98835	179.88	1	4	AGTAATT	TATCGCGAGA	+
human	Astrocytes	pos_pattern_5	C090:E2F_ZNF:E2F	-5	0.999834	181.97	1	2	AGTAATT	TGGCGCCA	+
human	Astrocytes	pos_pattern_5	C091:TP:p53	8	0.734849	133.742	1	7	AGTAATT	ACATGTCCGGACATGT	-
human	Astrocytes	pos_pattern_5	C092:SMAD:SMAD	1	0.991905	180.527	1	7	AGTAATT	GTCTAGAC	-
human	Astrocytes	pos_pattern_5	C093:HAND_SMAD:bHLH	-4	0.998238	181.679	1	3	AGTAATT	GTCTGG	+
human	Astrocytes	pos_pattern_5	C094:ISL_NKX3:Homeodomain	-2	0.131523	23.9372	0.941862	5	AGTAATT	CACTTA	-
human	Astrocytes	pos_pattern_5	C095:DUX:Homeodomain	3	0.0895385	16.296	0.804486	7	AGTAATT	TGATTAAATCA	-
human	Astrocytes	pos_pattern_5	C096:NANOG_NFY:CBF_NF-Y	-2	0.0802598	14.6073	0.764677	5	AGTAATT	CCAATCA	-
human	Astrocytes	pos_pattern_5	C097:HNF_POU4F:Homeodomain+POU	0	0.000370284	0.0673917	0.0286142	7	AGTAATT	TGAATAATTAAT	-
human	Astrocytes	pos_pattern_5	C098:ARID:ARID_BRIGHT	-1	0.0247676	4.5077	0.452331	5	AGTAATT	TTAAT	+
human	Astrocytes	pos_pattern_5	C099:PAX_PHOX2:Homeodomain	2	0.000862446	0.156965	0.0526185	7	AGTAATT	AATTCAATTA	+
human	Astrocytes	pos_pattern_5	C100:HOXB_LHX:Homeodomain	-2	0.00163222	0.297065	0.0833195	5	AGTAATT	TAATTA	+
human	Astrocytes	pos_pattern_5	C101:GATA_MECOM:GATA	-1	0.218409	39.7505	1	6	AGTAATT	CTTATCT	+
human	Astrocytes	pos_pattern_5	C102:CUX_ONECUT:CUT+Homeodomain	1	0.175772	31.9905	1	7	AGTAATT	AATCGATA	-
human	Astrocytes	pos_pattern_5	C103:GFI:C2H2_ZF	2	0.0722583	13.151	0.72735	7	AGTAATT	AAATCACAGC	-
human	Astrocytes	pos_pattern_5	C104:GSC_PITX:Homeodomain	-2	0.0270774	4.92809	0.471564	5	AGTAATT	TAATCC	+
human	Astrocytes	pos_pattern_5	C105:ELF_SPI:Ets	0	0.469953	85.5315	1	7	AGTAATT	ACTTCCT	-
human	Astrocytes	pos_pattern_5	C106:DRGX_ETV:Ets	4	0.000645208	0.117428	0.0432046	7	AGTAATT	CGGAAGTAATTA	+
human	Astrocytes	pos_pattern_5	C107:ELK_ETV:Ets	-3	0.732663	133.345	1	4	AGTAATT	CCGGAAGT	-
human	Astrocytes	pos_pattern_5	C108:BARHL:Homeodomain	-2	0.166027	30.2169	1	5	AGTAATT	TAAACG	+
human	Astrocytes	pos_pattern_5	C109:FOXO_FOXP:Forkhead	-1	0.148578	27.0412	0.976968	6	AGTAATT	GTAAACA	+
human	Astrocytes	pos_pattern_5	C110:CDX_HOXA:Homeodomain	-2	0.124595	22.6762	0.925313	5	AGTAATT	CAATAAA	+
human	Astrocytes	pos_pattern_5	C111:HOXC_HOXD:Homeodomain	2	0.524447	95.4493	1	6	AGTAATT	GTCGTAAA	+
human	Astrocytes	pos_pattern_5	C112:OVOL:C2H2_ZF	-2	0.729396	132.75	1	5	AGTAATT	ACCGTTA	-
human	Astrocytes	pos_pattern_5	C113:MYB:Myb_SANT	2	0.460598	83.8288	1	7	AGTAATT	CCGTTAACC	+
human	Astrocytes	pos_pattern_5	C114:ARID5A:ARID_BRIGHT	-3	0.24295	44.2169	1	4	AGTAATT	AATATT	-
human	Astrocytes	pos_pattern_5	C115:CEBPA_DDIT3:bZIP	-1	0.149883	27.2786	0.976968	6	AGTAATT	TGCAATCCC	-
human	Astrocytes	pos_pattern_5	C116:EWSR1-FLI1:Unknown	11	0.999998	182	1	7	AGTAATT	GGAAGGAAGGAAGGAAGG	+
human	Astrocytes	pos_pattern_5	C117:FOXH1:Forkhead	-3	0.339012	61.7001	1	4	AGTAATT	AATCCACA	+
human	Astrocytes	pos_pattern_5	C118:FOXN1:Forkhead	-3	0.999679	181.942	1	4	AGTAATT	GACGC	+
human	Astrocytes	pos_pattern_5	C119:HMBOX1:Homeodomain	-2	0.103135	18.7707	0.847938	5	AGTAATT	TAGTTA	-
human	Astrocytes	pos_pattern_5	C120:LIN54:TCR_CxC	1	0.419084	76.2732	1	6	AGTAATT	TTTGAAT	+
human	Astrocytes	pos_pattern_5	C121:MTF1:C2H2_ZF	9	0.994764	181.047	1	5	AGTAATT	TTTGCACACGGCAC	-
human	Astrocytes	pos_pattern_5	C122:NFYB:CBF_NF-Y	1	0.370354	67.4045	1	7	AGTAATT	CATTGGCC	-
human	Astrocytes	pos_pattern_5	C123:NR2E3:Nuclear_receptor	-3	0.96558	175.736	1	4	AGTAATT	AAGCTT	-
human	Astrocytes	pos_pattern_5	C124:NRF1:Unknown	0	0.990137	180.205	1	7	AGTAATT	TGCGCCTGCGC	-
human	Astrocytes	pos_pattern_5	C125:PROX1:Prospero	-2	0.54101	98.4638	1	5	AGTAATT	AAGACGCCTTA	-
human	Astrocytes	pos_pattern_5	C126:PRDM14:C2H2_ZF	4	0.990283	180.231	1	4	AGTAATT	GGTCTCTA	+
human	Astrocytes	pos_pattern_5	C127:PRDM15:C2H2_ZF	-2	0.955727	173.942	1	5	AGTAATT	AAAACCTGGA	+
human	Astrocytes	pos_pattern_5	C128:PRDM4:C2H2_ZF	2	0.970355	176.605	1	6	AGTAATT	CTTGAAAC	+
human	Astrocytes	pos_pattern_5	C129:PRDM5:C2H2_ZF	-3	0.790441	143.86	1	4	AGTAATT	GTTCTCCATC	-
human	Astrocytes	pos_pattern_5	C130:REST:C2H2_ZF	-2	0.878307	159.852	1	5	AGTAATT	TCAGCACCATGGACAGCGCC	+
human	Astrocytes	pos_pattern_5	C131:RREB1:C2H2_ZF	7	0.962449	175.166	1	7	AGTAATT	CCCCAAACCACCCCCCCCC	-
human	Astrocytes	pos_pattern_5	C132:RHOX11:Homeodomain	2	0.386528	70.3481	1	6	AGTAATT	GCTGTAAA	+
human	Astrocytes	pos_pattern_5	C133:SOX12:Sox	3	0.568577	103.481	1	6	AGTAATT	CCGAACAAT	+
human	Astrocytes	pos_pattern_5	C134:SRF:MADS_box	1	0.973516	177.18	1	7	AGTAATT	TGACCATATATGGTCA	+
human	Astrocytes	pos_pattern_5	C135:TBP:TBP	0	0.267954	48.7676	1	7	AGTAATT	TATAAAA	-
human	Astrocytes	pos_pattern_5	C136:YY2:C2H2_ZF	-4	0.729396	132.75	1	3	AGTAATT	ATGGCGG	+
human	Astrocytes	pos_pattern_5	C137:ZBTB24:C2H2_ZF	1	0.775365	141.116	1	7	AGTAATT	CCCAGGACCC	-
human	Astrocytes	pos_pattern_5	C138:ZBTB26:C2H2_ZF	-2	0.985852	179.425	1	5	AGTAATT	TCCAGAA	-
human	Astrocytes	pos_pattern_5	C139:ZBTB32:C2H2_ZF	-2	0.794567	144.611	1	5	AGTAATT	GTACAGTA	-
human	Astrocytes	pos_pattern_5	C140:ZFP14:C2H2_ZF	8	0.669633	121.873	1	7	AGTAATT	GGAGGCACTGGAATG	+
human	Astrocytes	pos_pattern_5	C141:ZFP57:C2H2_ZF	-5	0.999593	181.926	1	2	AGTAATT	TGCCGCA	-
human	Astrocytes	pos_pattern_5	C142:ZKSCAN1:C2H2_ZF	-1	0.912797	166.129	1	6	AGTAATT	ATAGTAGG	+
human	Astrocytes	pos_pattern_5	C143:ZKSCAN3:C2H2_ZF	-1	0.994764	181.047	1	6	AGTAATT	CCCAGGCTAGCCCA	+
human	Astrocytes	pos_pattern_5	C144:ZNF140:C2H2_ZF	1	0.209015	38.0407	1	7	AGTAATT	GGAGTGGAATTGCTG	-
human	Astrocytes	pos_pattern_5	C145:ZNF157:C2H2_ZF	-1	0.523974	95.3632	1	6	AGTAATT	AGGCCAGCAATATACCTTTAC	-
human	Astrocytes	pos_pattern_5	C146:ZNF213:C2H2_ZF	-1	0.9999	181.982	1	6	AGTAATT	CCCAGGCTG	+
human	Astrocytes	pos_pattern_5	C147:ZNF214:C2H2_ZF	5	0.0655098	11.9228	0.706416	7	AGTAATT	TCATCAAGGTCCT	-
human	Astrocytes	pos_pattern_5	C148:ZNF24:C2H2_ZF	1	0.146249	26.6174	0.975836	7	AGTAATT	CATTCATTCATTC	+
human	Astrocytes	pos_pattern_5	C149:ZNF274:C2H2_ZF	4	0.559655	101.857	1	7	AGTAATT	TATGAGTTCTC	-
human	Astrocytes	pos_pattern_5	C150:ZNF331:C2H2_ZF	-5	0.999975	181.995	1	2	AGTAATT	TGCAGAGCC	+
human	Astrocytes	pos_pattern_5	C151:ZNF343:C2H2_ZF	6	0.999523	181.913	1	7	AGTAATT	CGCTTCACCACGGC	-
human	Astrocytes	pos_pattern_5	C152:ZNF35:C2H2_ZF	-3	0.0496105	9.0291	0.628813	4	AGTAATT	AATTCTA	+
human	Astrocytes	pos_pattern_5	C153:ZNF354A:C2H2_ZF	13	0.00213147	0.387927	0.103783	7	AGTAATT	TAAATATAAATGGACTAATT	+
human	Astrocytes	pos_pattern_5	C154:ZNF354C:C2H2_ZF	-1	0.998196	181.672	1	5	AGTAATT	TCCAC	+
human	Astrocytes	pos_pattern_5	C155:ZNF384:C2H2_ZF	-2	0.981102	178.561	1	5	AGTAATT	AAAAAA	-
human	Astrocytes	pos_pattern_5	C156:ZNF416:C2H2_ZF	-2	0.87982	160.127	1	5	AGTAATT	TATCTGGGC	+
human	Astrocytes	pos_pattern_5	C157:ZNF418:C2H2_ZF	3	0.851907	155.047	1	7	AGTAATT	GAGGCTAAAAGCA	+
human	Astrocytes	pos_pattern_5	C158:ZNF449:C2H2_ZF	2	0.990283	180.231	1	6	AGTAATT	AGCCCAAC	+
human	Astrocytes	pos_pattern_5	C159:ZNF524:C2H2_ZF	3	0.981002	178.542	1	5	AGTAATT	TCGAACCC	-
human	Astrocytes	pos_pattern_5	C160:ZNF528:C2H2_ZF	5	0.447728	81.4865	1	7	AGTAATT	AGGGAAGCCATTTC	+
human	Astrocytes	pos_pattern_5	C161:ZNF549:C2H2_ZF	-2	0.986256	179.499	1	5	AGTAATT	TGCTGCCC	+
human	Astrocytes	pos_pattern_5	C162:ZNF558:C2H2_ZF	1	0.202311	36.8207	1	7	AGTAATT	ATTTGATGAAAGACATAAATCTACAGAT	+
human	Astrocytes	pos_pattern_5	C163:ZNF582:C2H2_ZF	10	0.443422	80.7027	1	7	AGTAATT	TCTGTTACTTGCAGCCAAA	-
human	Astrocytes	pos_pattern_5	C164:ZNF652:C2H2_ZF	-1	0.141273	25.7118	0.964195	6	AGTAATT	AAGAGTTAA	-
human	Astrocytes	pos_pattern_5	C165:ZNF677:C2H2_ZF	-1	0.676371	123.099	1	6	AGTAATT	ATAAGAACAG	+
human	Astrocytes	pos_pattern_5	C166:ZNF680:C2H2_ZF	-4	0.578303	105.251	1	3	AGTAATT	CCAAGAAGAAT	-
human	Astrocytes	pos_pattern_5	C167:ZNF682:C2H2_ZF	1	0.705288	128.362	1	7	AGTAATT	GGCCAAGCCCC	+
human	Astrocytes	pos_pattern_5	C168:ZNF692:C2H2_ZF	-5	0.999956	181.992	1	2	AGTAATT	GGCCCA	-
human	Astrocytes	pos_pattern_5	C169:ZNF707:C2H2_ZF	10	0.984143	179.114	1	5	AGTAATT	CCCCACTCCTGGTAC	+
human	Astrocytes	pos_pattern_5	C170:ZNF766:C2H2_ZF	-3	0.794567	144.611	1	4	AGTAATT	AAGAAACC	+
human	Astrocytes	pos_pattern_5	C171:ZNF768:C2H2_ZF	-3	0.999696	181.945	1	4	AGTAATT	CCTCTCTG	+
human	Astrocytes	pos_pattern_5	C172:ZNF770:C2H2_ZF	-2	0.988409	179.89	1	5	AGTAATT	CGGCCTCA	-
human	Astrocytes	pos_pattern_5	C173:ZNF784:C2H2_ZF	0	0.890949	162.153	1	7	AGTAATT	ACCTACC	-
human	Astrocytes	pos_pattern_5	C174:ZNF816:C2H2_ZF	1	0.287284	52.2856	1	7	AGTAATT	GGGGACATGCAGG	-
human	Astrocytes	pos_pattern_5	C175:ZNF85:C2H2_ZF	3	0.0590859	10.7536	0.676196	7	AGTAATT	AGATTACAGCA	-
human	Astrocytes	pos_pattern_5	C176:ZNF93:C2H2_ZF	-1	0.990287	180.232	1	6	AGTAATT	GCAGCGGCAGCGG	+
human	Astrocytes	pos_pattern_5	C177:ZSCAN16:C2H2_ZF	-4	0.998575	181.741	1	3	AGTAATT	AGTGTTAACAGAGCCTC	+
human	Astrocytes	pos_pattern_5	C178:ZSCAN21:C2H2_ZF	0	0.504628	91.8422	1	7	AGTAATT	AAGCACT	-
human	Astrocytes	pos_pattern_5	C179:ZSCAN29:C2H2_ZF	-2	0.999692	181.944	1	5	AGTAATT	GTCTACACGG	-
human	Astrocytes	pos_pattern_5	C180:ZSCAN4:C2H2_ZF	0	0.677499	123.305	1	7	AGTAATT	GCACACACTGAAA	-
human	Astrocytes	pos_pattern_5	C181:ZFP335:C2H2_ZF	1	0.996482	181.36	1	5	AGTAATT	CAGGCA	+
human	Astrocytes	pos_pattern_5	C182:ZFX:C2H2_ZF	3	0.999665	181.939	1	6	AGTAATT	CCGAGGCCT	-
human	Astrocytes	pos_pattern_6	C001:HES_SREBF:bHLH	-4	0.708141	128.882	1	4	ACGTCATC	CACGTG	-
human	Astrocytes	pos_pattern_6	C002:CREB_XBP1:bZIP	3	0.0153401	2.7919	0.353565	6	ACGTCATC	GCCACGTCA	+
human	Astrocytes	pos_pattern_6	C003:ARNT_HIF:bHLH	0	0.618054	112.486	1	5	ACGTCATC	CACGT	-
human	Astrocytes	pos_pattern_6	C004:SIX:Homeodomain	-3	0.111212	20.2405	0.879043	5	ACGTCATC	GAAACCTGA	-
human	Astrocytes	pos_pattern_6	C005:FOXI_FOXO:Forkhead	-1	0.544653	99.1269	1	7	ACGTCATC	AAACAGGAAG	-
human	Astrocytes	pos_pattern_6	C006:GRHL_TFCP2:Grainyhead	3	0.988853	179.971	1	5	ACGTCATC	AACCGGTT	-
human	Astrocytes	pos_pattern_6	C007:GRHL_SCRT:C2H2_ZF	-1	0.764095	139.065	1	7	ACGTCATC	CAACAGGT	+
human	Astrocytes	pos_pattern_6	C008:BHLHE_OLIG:bHLH	-2	0.562061	102.295	1	6	ACGTCATC	ACCATATGTT	-
human	Astrocytes	pos_pattern_6	C009:YY_ZFP:C2H2_ZF	-3	0.577064	105.026	1	5	ACGTCATC	AAAATGG	-
human	Astrocytes	pos_pattern_6	C010:OSR:C2H2_ZF	-3	0.806708	146.821	1	5	ACGTCATC	GCTACTGT	-
human	Astrocytes	pos_pattern_6	C011:ZIC_ZNF:C2H2_ZF	-4	0.772904	140.669	1	4	ACGTCATC	CAGCAGG	+
human	Astrocytes	pos_pattern_6	C012:ASCL_FIGLA:bHLH	-4	0.372773	67.8447	1	4	ACGTCATC	CACCTG	+
human	Astrocytes	pos_pattern_6	C013:PKNOX_TGIF:Homeodomain	6	0.106087	19.3078	0.860578	6	ACGTCATC	TGACAGCTGTCA	-
human	Astrocytes	pos_pattern_6	C014:NEURO_TCF:bHLH	-4	0.404127	73.5511	1	4	ACGTCATC	CAGCTG	+
human	Astrocytes	pos_pattern_6	C015:HNF_NR2E:Nuclear_receptor	2	0.173012	31.4883	1	7	ACGTCATC	CAAAGTCCA	+
human	Astrocytes	pos_pattern_6	C016:LEF1_TCF:bHLH	-2	0.192409	35.0185	1	6	ACGTCATC	CTTTGAT	-
human	Astrocytes	pos_pattern_6	C017:NR2F_RXR:Nuclear_receptor	0	0.000232124	0.0422466	0.0217634	8	ACGTCATC	GGTCATGACCT	-
human	Astrocytes	pos_pattern_6	C018:ESR_NR1I:AP2	0	1.19371e-05	0.00217255	0.00244537	8	ACGTCATC	AGGTCACCGTGACC	+
human	Astrocytes	pos_pattern_6	C019:NR1H_THR:Nuclear_receptor	0	0.000238684	0.0434405	0.0217634	8	ACGTCATC	TGACCTCACGTGACCT	-
human	Astrocytes	pos_pattern_6	C020:RAR_ROR:Nuclear_receptor	0	0.00158585	0.288625	0.081568	6	ACGTCATC	AGGTCA	+
human	Astrocytes	pos_pattern_6	C021:NR1D_RAR:Nuclear_receptor	0	0.00477822	0.869635	0.181832	8	ACGTCATC	AGGTCAAAAGGTCA	+
human	Astrocytes	pos_pattern_6	C022:NR1I_VDR:Nuclear_receptor	0	0.0309038	5.62449	0.49967	6	ACGTCATC	TGAACT	-
human	Astrocytes	pos_pattern_6	C023:NR1H_RXR:Nuclear_receptor	2	0.0118265	2.15242	0.305252	6	ACGTCATC	AAAGGTCA	+
human	Astrocytes	pos_pattern_6	C024:GMEB:SAND	1	0.521678	94.9454	1	5	ACGTCATC	TACGTA	+
human	Astrocytes	pos_pattern_6	C025:SREBF:bHLH	-3	0.036182	6.58512	0.536158	5	ACGTCATC	TCACCCCA	+
human	Astrocytes	pos_pattern_6	C026:FOS_JUN:bZIP	2	0.000399215	0.0726571	0.030145	7	ACGTCATC	ATGACGTCA	-
human	Astrocytes	pos_pattern_6	C027:CEBP:bZIP	2	0.867738	157.928	1	6	ACGTCATC	TTGCGCAA	-
human	Astrocytes	pos_pattern_6	C028:ATF_CEBP:bZIP	2	0.0447656	8.14733	0.600568	6	ACGTCATC	TTACATAA	+
human	Astrocytes	pos_pattern_6	C029:MSANTD_NKX2:Homeodomain	0	0.165402	30.1032	1	7	ACGTCATC	CACTCAA	+
human	Astrocytes	pos_pattern_6	C030:NKX2:Homeodomain	1	0.408516	74.3498	1	6	ACGTCATC	CACTTGA	+
human	Astrocytes	pos_pattern_6	C031:MEIS_PKNOX:Homeodomain	-1	0.0244606	4.45183	0.450125	5	ACGTCATC	TGACA	-
human	Astrocytes	pos_pattern_6	C032:PAX:Paired_box	-2	0.0555293	10.1063	0.665789	6	ACGTCATC	CAGTCATGCGTGAC	-
human	Astrocytes	pos_pattern_6	C033:NPAS_PAX:Paired_box	-2	0.0140042	2.54876	0.334685	6	ACGTCATC	GTCACG	+
human	Astrocytes	pos_pattern_6	C034:MAF_ZNF:bZIP	4	0.0499008	9.08195	0.630242	8	ACGTCATC	TGCTGATTCAGCA	-
human	Astrocytes	pos_pattern_6	C035:MEIS_PBX:Homeodomain	2	0.12187	22.1804	0.918827	6	ACGTCATC	ATAAATCA	+
human	Astrocytes	pos_pattern_6	C036:FOS_JUN:bZIP	1	0.0181921	3.31095	0.393066	6	ACGTCATC	TGACTCA	-
human	Astrocytes	pos_pattern_6	C037:EGR_ZBTB:C2H2_ZF	0	0.909204	165.475	1	8	ACGTCATC	ACGCCCACGC	-
human	Astrocytes	pos_pattern_6	C038:KLF_SP:C2H2_ZF	-3	0.764095	139.065	1	5	ACGTCATC	CCACGCCC	+
human	Astrocytes	pos_pattern_6	C039:KLF_ZNF:C2H2_ZF	-1	0.994525	181.003	1	7	ACGTCATC	GGGCGGGG	-
human	Astrocytes	pos_pattern_6	C040:SP_ZNF:C2H2_ZF	-3	0.80085	145.755	1	5	ACGTCATC	TCCTCCC	+
human	Astrocytes	pos_pattern_6	C041:GLI_ZBTB:C2H2_ZF	4	0.663042	120.674	1	5	ACGTCATC	GACCACCCA	-
human	Astrocytes	pos_pattern_6	C042:GLIS_ZIC:C2H2_ZF	-4	0.757579	137.879	1	4	ACGTCATC	ACCCCCCGCGGTG	-
human	Astrocytes	pos_pattern_6	C043:GCM:GCM	1	0.668436	121.655	1	7	ACGTCATC	ATGCGGGT	-
human	Astrocytes	pos_pattern_6	C044:MZF_NFKB:Rel	3	0.406183	73.9253	1	8	ACGTCATC	GGGGATTCCCC	-
human	Astrocytes	pos_pattern_6	C045:GATA_TFCP2:Grainyhead	1	0.149897	27.2812	0.976968	8	ACGTCATC	CTGTTCCAACCAG	-
human	Astrocytes	pos_pattern_6	C046:THAP_ZNF:THAP_finger	5	0.366287	66.6642	1	8	ACGTCATC	ACTACAGATCCCA	+
human	Astrocytes	pos_pattern_6	C047:FEZF_ZFP:C2H2_ZF	-2	0.695875	126.649	1	6	ACGTCATC	CCCAGCC	+
human	Astrocytes	pos_pattern_6	C048:ZBTB_ZNF:C2H2_ZF	0	0.408907	74.4211	1	8	ACGTCATC	GGCTCAAGG	+
human	Astrocytes	pos_pattern_6	C049:PLAG:C2H2_ZF	1	0.883056	160.716	1	6	ACGTCATC	TGGCCCC	-
human	Astrocytes	pos_pattern_6	C050:ZNF:C2H2_ZF	2	0.906815	165.04	1	6	ACGTCATC	GCCGCTCT	+
human	Astrocytes	pos_pattern_6	C051:ZNF:C2H2_ZF	-1	0.28023	51.0019	1	7	ACGTCATC	CCTCGGCCTCCC	+
human	Astrocytes	pos_pattern_6	C052:TFAP2:AP-2	0	0.457212	83.2126	1	8	ACGTCATC	GCCTCAGGC	+
human	Astrocytes	pos_pattern_6	C053:EBF_TFAP2:AP-2	-3	0.819959	149.233	1	5	ACGTCATC	CCCTGGGG	-
human	Astrocytes	pos_pattern_6	C054:PLAG_ZNF:C2H2_ZF	7	0.189657	34.5177	1	8	ACGTCATC	GGGGGCCCAAGGGGG	-
human	Astrocytes	pos_pattern_6	C055:CTCF:C2H2_ZF	-3	0.513014	93.3686	1	5	ACGTCATC	CCACCAGGGGGC	+
human	Astrocytes	pos_pattern_6	C056:CTCF_INSM:C2H2_ZF	-4	0.968939	176.347	1	4	ACGTCATC	CAGGGGGC	+
human	Astrocytes	pos_pattern_6	C057:ZNF:C2H2_ZF	-1	0.30489	55.49	1	7	ACGTCATC	AGCCATGGATGGTT	+
human	Astrocytes	pos_pattern_6	C058:PRDM_ZNF:C2H2_ZF	5	0.297517	54.1481	1	8	ACGTCATC	GGGCAGGGAGGACAAAA	-
human	Astrocytes	pos_pattern_6	C059:ZNF:C2H2_ZF	1	0.820569	149.344	1	8	ACGTCATC	GAGGCAAGGG	+
human	Astrocytes	pos_pattern_6	C060:MGA_TBX:T-box	-3	0.227037	41.3207	1	5	ACGTCATC	AGGTGTGA	-
human	Astrocytes	pos_pattern_6	C061:E2F_TFDP:E2F	-2	0.943735	171.76	1	6	ACGTCATC	GGCGGGAA	-
human	Astrocytes	pos_pattern_6	C062:RBPJ_ZNF:C2H2_ZF	-1	0.943735	171.76	1	7	ACGTCATC	GTGGGAAA	-
human	Astrocytes	pos_pattern_6	C063:POU2F_POU3F:Homeodomain+POU	1	0.937005	170.535	1	8	ACGTCATC	TATGCAAAT	-
human	Astrocytes	pos_pattern_6	C064:SOX_SRY:Sox	-4	0.754042	137.236	1	4	ACGTCATC	CATTGT	+
human	Astrocytes	pos_pattern_6	C065:DMRT_SOX:Sox	-3	0.89834	163.498	1	5	ACGTCATC	ACAAAG	+
human	Astrocytes	pos_pattern_6	C066:HMGA_MEF2:MADS_box	-2	0.983352	178.97	1	6	ACGTCATC	CTAAAAATAG	+
human	Astrocytes	pos_pattern_6	C067:DMRT:DM	0	0.809576	147.343	1	6	ACGTCATC	GATACA	+
human	Astrocytes	pos_pattern_6	C068:SIX_SPZ1:Unknown	3	0.378142	68.8218	1	6	ACGTCATC	AGGGTATCA	+
human	Astrocytes	pos_pattern_6	C069:RFX:RFX	1	0.774944	141.04	1	8	ACGTCATC	CCTAGCAAC	+
human	Astrocytes	pos_pattern_6	C070:RFX:RFX	1	0.428564	77.9986	1	8	ACGTCATC	GTTGCCATGGCAAC	-
human	Astrocytes	pos_pattern_6	C071:BCL_STAT:STAT	-2	0.490617	89.2923	1	6	ACGTCATC	TTCTAGGAA	-
human	Astrocytes	pos_pattern_6	C072:TEAD:TEA	-3	0.727779	132.456	1	5	ACGTCATC	ACATTCC	+
human	Astrocytes	pos_pattern_6	C073:REL:Rel	3	0.778421	141.673	1	7	ACGTCATC	GGGGATTTCC	-
human	Astrocytes	pos_pattern_6	C074:NFAT:Rel	-1	0.944597	171.917	1	6	ACGTCATC	TGGAAA	-
human	Astrocytes	pos_pattern_6	C075:ZNF:C2H2_ZF	1	0.411998	74.9837	1	8	ACGTCATC	CCCACAATGCACCG	-
human	Astrocytes	pos_pattern_6	C076:ZNF:C2H2_ZF	-4	0.721335	131.283	1	4	ACGTCATC	CATCCCATAATA	+
human	Astrocytes	pos_pattern_6	C077:HSF_ZBTB:HSF	2	0.230582	41.966	1	8	ACGTCATC	TTCTAGAACGTTC	-
human	Astrocytes	pos_pattern_6	C078:ZNF:C2H2_ZF	2	0.774944	141.04	1	7	ACGTCATC	ATATACCAC	+
human	Astrocytes	pos_pattern_6	C079:BCL_RUNX:Runt	1	0.306245	55.7366	1	6	ACGTCATC	AACCACA	+
human	Astrocytes	pos_pattern_6	C080:IRF_ZBED:BED_ZF	-1	0.87287	158.862	1	7	ACGTCATC	CGAAACT	+
human	Astrocytes	pos_pattern_6	C081:IRF_STAT:IRF	-2	0.807009	146.876	1	6	ACGTCATC	GAAACCGAAA	+
human	Astrocytes	pos_pattern_6	C082:PRDM_ZNF:C2H2_ZF	0	0.901871	164.14	1	7	ACGTCATC	GAGAAAG	-
human	Astrocytes	pos_pattern_6	C083:NR3C_PGR:Nuclear_receptor	-1	0.125786	22.8931	0.926172	7	ACGTCATC	GAACACAATGTTC	-
human	Astrocytes	pos_pattern_6	C084:ZNF:C2H2_ZF	0	0.634461	115.472	1	8	ACGTCATC	GGAACAGC	+
human	Astrocytes	pos_pattern_6	C085:HIC:C2H2_ZF	-1	0.238161	43.3454	1	5	ACGTCATC	TGCCA	-
human	Astrocytes	pos_pattern_6	C086:NFI_TLX:SMAD	7	0.0983626	17.902	0.834959	6	ACGTCATC	TGGCACGGTGCCA	-
human	Astrocytes	pos_pattern_6	C087:MAF_NRL:bZIP	-2	0.0409821	7.45874	0.564837	6	ACGTCATC	AAATGCTGAC	-
human	Astrocytes	pos_pattern_6	C088:THAP_ZSCAN:C2H2_ZF	2	0.547898	99.7174	1	6	ACGTCATC	TGCCCTGC	-
human	Astrocytes	pos_pattern_6	C089:ZBED_ZBTB:BED_ZF	-1	0.890478	162.067	1	7	ACGTCATC	TATCGCGAGA	-
human	Astrocytes	pos_pattern_6	C090:E2F_ZNF:E2F	2	0.778754	141.733	1	6	ACGTCATC	TGGCGCCA	-
human	Astrocytes	pos_pattern_6	C091:TP:p53	2	0.173371	31.5535	1	8	ACGTCATC	ACATGTCCGGACATGT	-
human	Astrocytes	pos_pattern_6	C092:SMAD:SMAD	-2	0.867738	157.928	1	6	ACGTCATC	GTCTAGAC	-
human	Astrocytes	pos_pattern_6	C093:HAND_SMAD:bHLH	-2	0.539039	98.1051	1	6	ACGTCATC	GTCTGG	+
human	Astrocytes	pos_pattern_6	C094:ISL_NKX3:Homeodomain	-4	0.642539	116.942	1	4	ACGTCATC	CACTTA	+
human	Astrocytes	pos_pattern_6	C095:DUX:Homeodomain	5	0.0552265	10.0512	0.665531	6	ACGTCATC	TGATTAAATCA	+
human	Astrocytes	pos_pattern_6	C096:NANOG_NFY:CBF_NF-Y	1	0.233381	42.4754	1	6	ACGTCATC	CCAATCA	+
human	Astrocytes	pos_pattern_6	C097:HNF_POU4F:Homeodomain+POU	5	0.219717	39.9884	1	7	ACGTCATC	TGAATAATTAAT	+
human	Astrocytes	pos_pattern_6	C098:ARID:ARID_BRIGHT	-2	0.549144	99.9442	1	5	ACGTCATC	TTAAT	-
human	Astrocytes	pos_pattern_6	C099:PAX_PHOX2:Homeodomain	4	0.527328	95.9736	1	6	ACGTCATC	AATTCAATTA	+
human	Astrocytes	pos_pattern_6	C100:HOXB_LHX:Homeodomain	-3	0.404127	73.5511	1	5	ACGTCATC	TAATTA	-
human	Astrocytes	pos_pattern_6	C101:GATA_MECOM:GATA	-2	0.377536	68.7116	1	6	ACGTCATC	CTTATCT	+
human	Astrocytes	pos_pattern_6	C102:CUX_ONECUT:CUT+Homeodomain	-1	0.733546	133.505	1	7	ACGTCATC	AATCGATA	+
human	Astrocytes	pos_pattern_6	C103:GFI:C2H2_ZF	0	0.163276	29.7163	0.998289	8	ACGTCATC	AAATCACAGC	+
human	Astrocytes	pos_pattern_6	C104:GSC_PITX:Homeodomain	-3	0.436667	79.4735	1	5	ACGTCATC	TAATCC	+
human	Astrocytes	pos_pattern_6	C105:ELF_SPI:Ets	0	0.306245	55.7366	1	7	ACGTCATC	ACTTCCT	+
human	Astrocytes	pos_pattern_6	C106:DRGX_ETV:Ets	-3	0.17823	32.4378	1	5	ACGTCATC	CGGAAGTAATTA	-
human	Astrocytes	pos_pattern_6	C107:ELK_ETV:Ets	0	0.398593	72.544	1	8	ACGTCATC	CCGGAAGT	-
human	Astrocytes	pos_pattern_6	C108:BARHL:Homeodomain	-3	0.388289	70.6686	1	5	ACGTCATC	TAAACG	+
human	Astrocytes	pos_pattern_6	C109:FOXO_FOXP:Forkhead	-2	0.244556	44.5093	1	6	ACGTCATC	GTAAACA	+
human	Astrocytes	pos_pattern_6	C110:CDX_HOXA:Homeodomain	-2	0.577064	105.026	1	6	ACGTCATC	CAATAAA	-
human	Astrocytes	pos_pattern_6	C111:HOXC_HOXD:Homeodomain	-2	0.186633	33.9672	1	6	ACGTCATC	GTCGTAAA	+
human	Astrocytes	pos_pattern_6	C112:OVOL:C2H2_ZF	1	0.542351	98.7078	1	6	ACGTCATC	ACCGTTA	+
human	Astrocytes	pos_pattern_6	C113:MYB:Myb_SANT	-1	0.320557	58.3414	1	7	ACGTCATC	CCGTTAACC	-
human	Astrocytes	pos_pattern_6	C114:ARID5A:ARID_BRIGHT	1	0.997036	181.461	1	5	ACGTCATC	AATATT	+
human	Astrocytes	pos_pattern_6	C115:CEBPA_DDIT3:bZIP	-2	0.774944	141.04	1	6	ACGTCATC	TGCAATCCC	-
human	Astrocytes	pos_pattern_6	C116:EWSR1-FLI1:Unknown	0	0.99995	181.991	1	8	ACGTCATC	GGAAGGAAGGAAGGAAGG	-
human	Astrocytes	pos_pattern_6	C117:FOXH1:Forkhead	2	0.888373	161.684	1	6	ACGTCATC	AATCCACA	+
human	Astrocytes	pos_pattern_6	C118:FOXN1:Forkhead	0	0.276142	50.2579	1	5	ACGTCATC	GACGC	-
human	Astrocytes	pos_pattern_6	C119:HMBOX1:Homeodomain	0	0.250267	45.5487	1	6	ACGTCATC	TAGTTA	+
human	Astrocytes	pos_pattern_6	C120:LIN54:TCR_CxC	-1	0.662814	120.632	1	7	ACGTCATC	TTTGAAT	-
human	Astrocytes	pos_pattern_6	C121:MTF1:C2H2_ZF	7	0.497198	90.49	1	7	ACGTCATC	TTTGCACACGGCAC	+
human	Astrocytes	pos_pattern_6	C122:NFYB:CBF_NF-Y	-1	0.733546	133.505	1	7	ACGTCATC	CATTGGCC	-
human	Astrocytes	pos_pattern_6	C123:NR2E3:Nuclear_receptor	2	0.99851	181.729	1	4	ACGTCATC	AAGCTT	-
human	Astrocytes	pos_pattern_6	C124:NRF1:Unknown	-1	0.662604	120.594	1	7	ACGTCATC	TGCGCCTGCGC	-
human	Astrocytes	pos_pattern_6	C125:PROX1:Prospero	4	0.228527	41.5919	1	7	ACGTCATC	AAGACGCCTTA	-
human	Astrocytes	pos_pattern_6	C126:PRDM14:C2H2_ZF	-1	0.462836	84.2361	1	7	ACGTCATC	GGTCTCTA	+
human	Astrocytes	pos_pattern_6	C127:PRDM15:C2H2_ZF	3	0.86944	158.238	1	7	ACGTCATC	AAAACCTGGA	-
human	Astrocytes	pos_pattern_6	C128:PRDM4:C2H2_ZF	0	0.856599	155.901	1	8	ACGTCATC	CTTGAAAC	-
human	Astrocytes	pos_pattern_6	C129:PRDM5:C2H2_ZF	2	0.614413	111.823	1	8	ACGTCATC	GTTCTCCATC	+
human	Astrocytes	pos_pattern_6	C130:REST:C2H2_ZF	-3	0.211774	38.5429	1	5	ACGTCATC	TCAGCACCATGGACAGCGCC	+
human	Astrocytes	pos_pattern_6	C131:RREB1:C2H2_ZF	4	0.805352	146.574	1	8	ACGTCATC	CCCCAAACCACCCCCCCCC	+
human	Astrocytes	pos_pattern_6	C132:RHOX11:Homeodomain	1	0.446377	81.2406	1	7	ACGTCATC	GCTGTAAA	+
human	Astrocytes	pos_pattern_6	C133:SOX12:Sox	2	0.976121	177.654	1	7	ACGTCATC	CCGAACAAT	-
human	Astrocytes	pos_pattern_6	C134:SRF:MADS_box	10	0.683952	124.479	1	6	ACGTCATC	TGACCATATATGGTCA	+
human	Astrocytes	pos_pattern_6	C135:TBP:TBP	-1	0.80085	145.755	1	7	ACGTCATC	TATAAAA	-
human	Astrocytes	pos_pattern_6	C136:YY2:C2H2_ZF	0	0.347912	63.3199	1	7	ACGTCATC	ATGGCGG	-
human	Astrocytes	pos_pattern_6	C137:ZBTB24:C2H2_ZF	0	0.294684	53.6326	1	8	ACGTCATC	CCCAGGACCC	-
human	Astrocytes	pos_pattern_6	C138:ZBTB26:C2H2_ZF	-2	0.926282	168.583	1	6	ACGTCATC	TCCAGAA	-
human	Astrocytes	pos_pattern_6	C139:ZBTB32:C2H2_ZF	-4	0.998464	181.72	1	4	ACGTCATC	GTACAGTA	-
human	Astrocytes	pos_pattern_6	C140:ZFP14:C2H2_ZF	0	0.259362	47.204	1	8	ACGTCATC	GGAGGCACTGGAATG	-
human	Astrocytes	pos_pattern_6	C141:ZFP57:C2H2_ZF	1	0.457181	83.2069	1	6	ACGTCATC	TGCCGCA	-
human	Astrocytes	pos_pattern_6	C142:ZKSCAN1:C2H2_ZF	-3	0.993397	180.798	1	5	ACGTCATC	ATAGTAGG	+
human	Astrocytes	pos_pattern_6	C143:ZKSCAN3:C2H2_ZF	8	0.973257	177.133	1	6	ACGTCATC	CCCAGGCTAGCCCA	+
human	Astrocytes	pos_pattern_6	C144:ZNF140:C2H2_ZF	9	0.90064	163.916	1	6	ACGTCATC	GGAGTGGAATTGCTG	-
human	Astrocytes	pos_pattern_6	C145:ZNF157:C2H2_ZF	0	0.223348	40.6492	1	8	ACGTCATC	AGGCCAGCAATATACCTTTAC	+
human	Astrocytes	pos_pattern_6	C146:ZNF213:C2H2_ZF	-2	0.964626	175.562	1	6	ACGTCATC	CCCAGGCTG	+
human	Astrocytes	pos_pattern_6	C147:ZNF214:C2H2_ZF	0	0.0399495	7.27081	0.557095	8	ACGTCATC	TCATCAAGGTCCT	+
human	Astrocytes	pos_pattern_6	C148:ZNF24:C2H2_ZF	0	0.293722	53.4574	1	8	ACGTCATC	CATTCATTCATTC	+
human	Astrocytes	pos_pattern_6	C149:ZNF274:C2H2_ZF	3	0.0242178	4.40764	0.448863	8	ACGTCATC	TATGAGTTCTC	-
human	Astrocytes	pos_pattern_6	C150:ZNF331:C2H2_ZF	0	0.842543	153.343	1	8	ACGTCATC	TGCAGAGCC	-
human	Astrocytes	pos_pattern_6	C151:ZNF343:C2H2_ZF	1	0.428564	77.9986	1	8	ACGTCATC	CGCTTCACCACGGC	+
human	Astrocytes	pos_pattern_6	C152:ZNF35:C2H2_ZF	0	0.80085	145.755	1	7	ACGTCATC	AATTCTA	+
human	Astrocytes	pos_pattern_6	C153:ZNF354A:C2H2_ZF	4	0.123681	22.51	0.923853	8	ACGTCATC	TAAATATAAATGGACTAATT	-
human	Astrocytes	pos_pattern_6	C154:ZNF354C:C2H2_ZF	-2	0.73101	133.044	1	5	ACGTCATC	TCCAC	+
human	Astrocytes	pos_pattern_6	C155:ZNF384:C2H2_ZF	-3	0.99993	181.987	1	5	ACGTCATC	AAAAAA	-
human	Astrocytes	pos_pattern_6	C156:ZNF416:C2H2_ZF	-1	0.979236	178.221	1	7	ACGTCATC	TATCTGGGC	+
human	Astrocytes	pos_pattern_6	C157:ZNF418:C2H2_ZF	1	0.933753	169.943	1	8	ACGTCATC	GAGGCTAAAAGCA	+
human	Astrocytes	pos_pattern_6	C158:ZNF449:C2H2_ZF	0	0.867738	157.928	1	8	ACGTCATC	AGCCCAAC	+
human	Astrocytes	pos_pattern_6	C159:ZNF524:C2H2_ZF	-3	0.685126	124.693	1	5	ACGTCATC	TCGAACCC	+
human	Astrocytes	pos_pattern_6	C160:ZNF528:C2H2_ZF	4	0.604175	109.96	1	8	ACGTCATC	AGGGAAGCCATTTC	+
human	Astrocytes	pos_pattern_6	C161:ZNF549:C2H2_ZF	-1	0.599956	109.192	1	7	ACGTCATC	TGCTGCCC	-
human	Astrocytes	pos_pattern_6	C162:ZNF558:C2H2_ZF	19	0.331562	60.3443	1	8	ACGTCATC	ATTTGATGAAAGACATAAATCTACAGAT	-
human	Astrocytes	pos_pattern_6	C163:ZNF582:C2H2_ZF	1	0.415737	75.6642	1	8	ACGTCATC	TCTGTTACTTGCAGCCAAA	+
human	Astrocytes	pos_pattern_6	C164:ZNF652:C2H2_ZF	2	0.320557	58.3414	1	7	ACGTCATC	AAGAGTTAA	+
human	Astrocytes	pos_pattern_6	C165:ZNF677:C2H2_ZF	1	0.909204	165.475	1	8	ACGTCATC	ATAAGAACAG	-
human	Astrocytes	pos_pattern_6	C166:ZNF680:C2H2_ZF	-1	0.940053	171.09	1	7	ACGTCATC	CCAAGAAGAAT	-
human	Astrocytes	pos_pattern_6	C167:ZNF682:C2H2_ZF	-1	0.805099	146.528	1	7	ACGTCATC	GGCCAAGCCCC	+
human	Astrocytes	pos_pattern_6	C168:ZNF692:C2H2_ZF	0	0.944597	171.917	1	6	ACGTCATC	GGCCCA	+
human	Astrocytes	pos_pattern_6	C169:ZNF707:C2H2_ZF	0	0.965074	175.644	1	8	ACGTCATC	CCCCACTCCTGGTAC	-
human	Astrocytes	pos_pattern_6	C170:ZNF766:C2H2_ZF	0	0.988853	179.971	1	8	ACGTCATC	AAGAAACC	+
human	Astrocytes	pos_pattern_6	C171:ZNF768:C2H2_ZF	-1	0.599956	109.192	1	7	ACGTCATC	CCTCTCTG	+
human	Astrocytes	pos_pattern_6	C172:ZNF770:C2H2_ZF	2	0.24939	45.389	1	6	ACGTCATC	CGGCCTCA	+
human	Astrocytes	pos_pattern_6	C173:ZNF784:C2H2_ZF	3	0.814118	148.169	1	4	ACGTCATC	ACCTACC	-
human	Astrocytes	pos_pattern_6	C174:ZNF816:C2H2_ZF	0	0.254662	46.3485	1	8	ACGTCATC	GGGGACATGCAGG	-
human	Astrocytes	pos_pattern_6	C175:ZNF85:C2H2_ZF	5	0.264116	48.0691	1	6	ACGTCATC	AGATTACAGCA	+
human	Astrocytes	pos_pattern_6	C176:ZNF93:C2H2_ZF	3	0.773083	140.701	1	8	ACGTCATC	GCAGCGGCAGCGG	+
human	Astrocytes	pos_pattern_6	C177:ZSCAN16:C2H2_ZF	1	0.939029	170.903	1	8	ACGTCATC	AGTGTTAACAGAGCCTC	+
human	Astrocytes	pos_pattern_6	C178:ZSCAN21:C2H2_ZF	-1	0.758266	138.004	1	7	ACGTCATC	AAGCACT	+
human	Astrocytes	pos_pattern_6	C179:ZSCAN29:C2H2_ZF	-2	0.858059	156.167	1	6	ACGTCATC	GTCTACACGG	+
human	Astrocytes	pos_pattern_6	C180:ZSCAN4:C2H2_ZF	-1	0.533424	97.0831	1	7	ACGTCATC	GCACACACTGAAA	-
human	Astrocytes	pos_pattern_6	C181:ZFP335:C2H2_ZF	0	0.822337	149.665	1	6	ACGTCATC	CAGGCA	+
human	Astrocytes	pos_pattern_6	C182:ZFX:C2H2_ZF	-4	0.960004	174.721	1	4	ACGTCATC	CCGAGGCCT	+
human	Astrocytes	pos_pattern_7	C001:HES_SREBF:bHLH	0	0.109365	19.9044	0.875166	6	CAGCTGGCCGCAGTCCGGCC	CACGTG	+
human	Astrocytes	pos_pattern_7	C002:CREB_XBP1:bZIP	1	0.110355	20.0846	0.875518	8	CAGCTGGCCGCAGTCCGGCC	GCCACGTCA	-
human	Astrocytes	pos_pattern_7	C003:ARNT_HIF:bHLH	-1	0.112413	20.4591	0.883617	5	CAGCTGGCCGCAGTCCGGCC	CACGT	-
human	Astrocytes	pos_pattern_7	C004:SIX:Homeodomain	1	0.132845	24.1778	0.944825	8	CAGCTGGCCGCAGTCCGGCC	GAAACCTGA	-
human	Astrocytes	pos_pattern_7	C005:FOXI_FOXO:Forkhead	0	0.256359	46.6573	1	10	CAGCTGGCCGCAGTCCGGCC	AAACAGGAAG	+
human	Astrocytes	pos_pattern_7	C006:GRHL_TFCP2:Grainyhead	-1	0.852586	155.171	1	8	CAGCTGGCCGCAGTCCGGCC	AACCGGTT	+
human	Astrocytes	pos_pattern_7	C007:GRHL_SCRT:C2H2_ZF	-1	0.183348	33.3693	1	8	CAGCTGGCCGCAGTCCGGCC	CAACAGGT	-
human	Astrocytes	pos_pattern_7	C008:BHLHE_OLIG:bHLH	2	0.0698805	12.7183	0.717818	8	CAGCTGGCCGCAGTCCGGCC	ACCATATGTT	+
human	Astrocytes	pos_pattern_7	C009:YY_ZFP:C2H2_ZF	0	0.171053	31.1316	1	7	CAGCTGGCCGCAGTCCGGCC	AAAATGG	+
human	Astrocytes	pos_pattern_7	C010:OSR:C2H2_ZF	1	0.280196	50.9957	1	7	CAGCTGGCCGCAGTCCGGCC	GCTACTGT	+
human	Astrocytes	pos_pattern_7	C011:ZIC_ZNF:C2H2_ZF	0	0.171053	31.1316	1	7	CAGCTGGCCGCAGTCCGGCC	CAGCAGG	+
human	Astrocytes	pos_pattern_7	C012:ASCL_FIGLA:bHLH	0	0.00432599	0.787331	0.174465	6	CAGCTGGCCGCAGTCCGGCC	CACCTG	+
human	Astrocytes	pos_pattern_7	C013:PKNOX_TGIF:Homeodomain	3	0.0332998	6.06056	0.514949	9	CAGCTGGCCGCAGTCCGGCC	TGACAGCTGTCA	+
human	Astrocytes	pos_pattern_7	C014:NEURO_TCF:bHLH	0	0.00847193	1.54189	0.257073	6	CAGCTGGCCGCAGTCCGGCC	CAGCTG	+
human	Astrocytes	pos_pattern_7	C015:HNF_NR2E:Nuclear_receptor	-4	0.344307	62.6639	1	9	CAGCTGGCCGCAGTCCGGCC	CAAAGTCCA	-
human	Astrocytes	pos_pattern_7	C016:LEF1_TCF:bHLH	-1	0.980715	178.49	1	7	CAGCTGGCCGCAGTCCGGCC	CTTTGAT	+
human	Astrocytes	pos_pattern_7	C017:NR2F_RXR:Nuclear_receptor	1	0.0292709	5.3273	0.488858	10	CAGCTGGCCGCAGTCCGGCC	GGTCATGACCT	+
human	Astrocytes	pos_pattern_7	C018:ESR_NR1I:AP2	4	0.00626243	1.13976	0.217935	10	CAGCTGGCCGCAGTCCGGCC	AGGTCACCGTGACC	-
human	Astrocytes	pos_pattern_7	C019:NR1H_THR:Nuclear_receptor	6	0.00681225	1.23983	0.228082	10	CAGCTGGCCGCAGTCCGGCC	TGACCTCACGTGACCT	+
human	Astrocytes	pos_pattern_7	C020:RAR_ROR:Nuclear_receptor	-4	0.0717219	13.0534	0.725545	6	CAGCTGGCCGCAGTCCGGCC	AGGTCA	-
human	Astrocytes	pos_pattern_7	C021:NR1D_RAR:Nuclear_receptor	4	0.54356	98.9279	1	10	CAGCTGGCCGCAGTCCGGCC	AGGTCAAAAGGTCA	-
human	Astrocytes	pos_pattern_7	C022:NR1I_VDR:Nuclear_receptor	-4	0.3411	62.0802	1	6	CAGCTGGCCGCAGTCCGGCC	TGAACT	+
human	Astrocytes	pos_pattern_7	C023:NR1H_RXR:Nuclear_receptor	-4	0.0617286	11.2346	0.687753	8	CAGCTGGCCGCAGTCCGGCC	AAAGGTCA	-
human	Astrocytes	pos_pattern_7	C024:GMEB:SAND	0	0.895511	162.983	1	6	CAGCTGGCCGCAGTCCGGCC	TACGTA	+
human	Astrocytes	pos_pattern_7	C025:SREBF:bHLH	1	0.621582	113.128	1	7	CAGCTGGCCGCAGTCCGGCC	TCACCCCA	-
human	Astrocytes	pos_pattern_7	C026:FOS_JUN:bZIP	-3	0.299633	54.5332	1	9	CAGCTGGCCGCAGTCCGGCC	ATGACGTCA	+
human	Astrocytes	pos_pattern_7	C027:CEBP:bZIP	-3	0.980696	178.487	1	8	CAGCTGGCCGCAGTCCGGCC	TTGCGCAA	-
human	Astrocytes	pos_pattern_7	C028:ATF_CEBP:bZIP	-4	0.936925	170.52	1	8	CAGCTGGCCGCAGTCCGGCC	TTACATAA	+
human	Astrocytes	pos_pattern_7	C029:MSANTD_NKX2:Homeodomain	-3	0.784951	142.861	1	7	CAGCTGGCCGCAGTCCGGCC	CACTCAA	-
human	Astrocytes	pos_pattern_7	C030:NKX2:Homeodomain	1	0.126159	22.961	0.927956	6	CAGCTGGCCGCAGTCCGGCC	CACTTGA	-
human	Astrocytes	pos_pattern_7	C031:MEIS_PKNOX:Homeodomain	-4	0.393129	71.5495	1	5	CAGCTGGCCGCAGTCCGGCC	TGACA	-
human	Astrocytes	pos_pattern_7	C032:PAX:Paired_box	4	0.204828	37.2786	1	10	CAGCTGGCCGCAGTCCGGCC	CAGTCATGCGTGAC	-
human	Astrocytes	pos_pattern_7	C033:NPAS_PAX:Paired_box	-2	0.239713	43.6278	1	6	CAGCTGGCCGCAGTCCGGCC	GTCACG	-
human	Astrocytes	pos_pattern_7	C034:MAF_ZNF:bZIP	-1	0.0596298	10.8526	0.676196	13	CAGCTGGCCGCAGTCCGGCC	TGCTGATTCAGCA	-
human	Astrocytes	pos_pattern_7	C035:MEIS_PBX:Homeodomain	-4	0.795169	144.721	1	8	CAGCTGGCCGCAGTCCGGCC	ATAAATCA	-
human	Astrocytes	pos_pattern_7	C036:FOS_JUN:bZIP	-4	0.606032	110.298	1	7	CAGCTGGCCGCAGTCCGGCC	TGACTCA	+
human	Astrocytes	pos_pattern_7	C037:EGR_ZBTB:C2H2_ZF	-1	0.256359	46.6573	1	10	CAGCTGGCCGCAGTCCGGCC	ACGCCCACGC	-
human	Astrocytes	pos_pattern_7	C038:KLF_SP:C2H2_ZF	1	0.455892	82.9723	1	7	CAGCTGGCCGCAGTCCGGCC	CCACGCCC	-
human	Astrocytes	pos_pattern_7	C039:KLF_ZNF:C2H2_ZF	-4	0.795169	144.721	1	8	CAGCTGGCCGCAGTCCGGCC	GGGCGGGG	+
human	Astrocytes	pos_pattern_7	C040:SP_ZNF:C2H2_ZF	-1	0.962428	175.162	1	7	CAGCTGGCCGCAGTCCGGCC	TCCTCCC	-
human	Astrocytes	pos_pattern_7	C041:GLI_ZBTB:C2H2_ZF	0	0.329021	59.8818	1	9	CAGCTGGCCGCAGTCCGGCC	GACCACCCA	-
human	Astrocytes	pos_pattern_7	C042:GLIS_ZIC:C2H2_ZF	2	0.532313	96.881	1	11	CAGCTGGCCGCAGTCCGGCC	ACCCCCCGCGGTG	-
human	Astrocytes	pos_pattern_7	C043:GCM:GCM	-1	0.825023	150.154	1	8	CAGCTGGCCGCAGTCCGGCC	ATGCGGGT	-
human	Astrocytes	pos_pattern_7	C044:MZF_NFKB:Rel	-5	0.69504	126.497	1	11	CAGCTGGCCGCAGTCCGGCC	GGGGATTCCCC	-
human	Astrocytes	pos_pattern_7	C045:GATA_TFCP2:Grainyhead	-3	6.98553e-06	0.00127137	0.00159946	13	CAGCTGGCCGCAGTCCGGCC	CTGTTCCAACCAG	-
human	Astrocytes	pos_pattern_7	C046:THAP_ZNF:THAP_finger	-4	0.228714	41.6259	1	13	CAGCTGGCCGCAGTCCGGCC	ACTACAGATCCCA	-
human	Astrocytes	pos_pattern_7	C047:FEZF_ZFP:C2H2_ZF	-1	0.16125	29.3475	0.991816	7	CAGCTGGCCGCAGTCCGGCC	CCCAGCC	-
human	Astrocytes	pos_pattern_7	C048:ZBTB_ZNF:C2H2_ZF	-5	0.149709	27.2471	0.976968	9	CAGCTGGCCGCAGTCCGGCC	GGCTCAAGG	+
human	Astrocytes	pos_pattern_7	C049:PLAG:C2H2_ZF	-4	0.278973	50.773	1	7	CAGCTGGCCGCAGTCCGGCC	TGGCCCC	+
human	Astrocytes	pos_pattern_7	C050:ZNF:C2H2_ZF	1	0.910321	165.678	1	7	CAGCTGGCCGCAGTCCGGCC	GCCGCTCT	-
human	Astrocytes	pos_pattern_7	C051:ZNF:C2H2_ZF	-1	0.552948	100.637	1	12	CAGCTGGCCGCAGTCCGGCC	CCTCGGCCTCCC	-
human	Astrocytes	pos_pattern_7	C052:TFAP2:AP-2	1	0.299633	54.5332	1	8	CAGCTGGCCGCAGTCCGGCC	GCCTCAGGC	+
human	Astrocytes	pos_pattern_7	C053:EBF_TFAP2:AP-2	1	0.280196	50.9957	1	7	CAGCTGGCCGCAGTCCGGCC	CCCTGGGG	-
human	Astrocytes	pos_pattern_7	C054:PLAG_ZNF:C2H2_ZF	-3	0.00267516	0.48688	0.121642	15	CAGCTGGCCGCAGTCCGGCC	GGGGGCCCAAGGGGG	+
human	Astrocytes	pos_pattern_7	C055:CTCF:C2H2_ZF	1	0.0183093	3.33229	0.393066	11	CAGCTGGCCGCAGTCCGGCC	CCACCAGGGGGC	+
human	Astrocytes	pos_pattern_7	C056:CTCF_INSM:C2H2_ZF	0	0.0872907	15.8869	0.79844	8	CAGCTGGCCGCAGTCCGGCC	CAGGGGGC	+
human	Astrocytes	pos_pattern_7	C057:ZNF:C2H2_ZF	5	0.262562	47.7864	1	9	CAGCTGGCCGCAGTCCGGCC	AGCCATGGATGGTT	-
human	Astrocytes	pos_pattern_7	C058:PRDM_ZNF:C2H2_ZF	-1	0.000237489	0.043223	0.0217634	17	CAGCTGGCCGCAGTCCGGCC	GGGCAGGGAGGACAAAA	-
human	Astrocytes	pos_pattern_7	C059:ZNF:C2H2_ZF	-1	0.148961	27.1109	0.976968	10	CAGCTGGCCGCAGTCCGGCC	GAGGCAAGGG	-
human	Astrocytes	pos_pattern_7	C060:MGA_TBX:T-box	-1	0.294251	53.5537	1	8	CAGCTGGCCGCAGTCCGGCC	AGGTGTGA	+
human	Astrocytes	pos_pattern_7	C061:E2F_TFDP:E2F	-4	0.96335	175.33	1	8	CAGCTGGCCGCAGTCCGGCC	GGCGGGAA	-
human	Astrocytes	pos_pattern_7	C062:RBPJ_ZNF:C2H2_ZF	-3	0.839105	152.717	1	8	CAGCTGGCCGCAGTCCGGCC	GTGGGAAA	+
human	Astrocytes	pos_pattern_7	C063:POU2F_POU3F:Homeodomain+POU	4	0.918741	167.211	1	5	CAGCTGGCCGCAGTCCGGCC	TATGCAAAT	+
human	Astrocytes	pos_pattern_7	C064:SOX_SRY:Sox	-1	0.895511	162.983	1	6	CAGCTGGCCGCAGTCCGGCC	CATTGT	+
human	Astrocytes	pos_pattern_7	C065:DMRT_SOX:Sox	-1	0.964894	175.611	1	6	CAGCTGGCCGCAGTCCGGCC	ACAAAG	-
human	Astrocytes	pos_pattern_7	C066:HMGA_MEF2:MADS_box	3	0.990206	180.217	1	7	CAGCTGGCCGCAGTCCGGCC	CTAAAAATAG	+
human	Astrocytes	pos_pattern_7	C067:DMRT:DM	-4	0.633968	115.382	1	6	CAGCTGGCCGCAGTCCGGCC	GATACA	-
human	Astrocytes	pos_pattern_7	C068:SIX_SPZ1:Unknown	-4	0.478693	87.1221	1	9	CAGCTGGCCGCAGTCCGGCC	AGGGTATCA	-
human	Astrocytes	pos_pattern_7	C069:RFX:RFX	-2	0.764777	139.189	1	9	CAGCTGGCCGCAGTCCGGCC	CCTAGCAAC	-
human	Astrocytes	pos_pattern_7	C070:RFX:RFX	3	0.226715	41.2621	1	11	CAGCTGGCCGCAGTCCGGCC	GTTGCCATGGCAAC	+
human	Astrocytes	pos_pattern_7	C071:BCL_STAT:STAT	-4	0.982586	178.831	1	9	CAGCTGGCCGCAGTCCGGCC	TTCTAGGAA	-
human	Astrocytes	pos_pattern_7	C072:TEAD:TEA	-1	0.972676	177.027	1	7	CAGCTGGCCGCAGTCCGGCC	ACATTCC	+
human	Astrocytes	pos_pattern_7	C073:REL:Rel	-5	0.952223	173.305	1	10	CAGCTGGCCGCAGTCCGGCC	GGGGATTTCC	-
human	Astrocytes	pos_pattern_7	C074:NFAT:Rel	-4	0.690946	125.752	1	6	CAGCTGGCCGCAGTCCGGCC	TGGAAA	+
human	Astrocytes	pos_pattern_7	C075:ZNF:C2H2_ZF	3	0.717571	130.598	1	11	CAGCTGGCCGCAGTCCGGCC	CCCACAATGCACCG	+
human	Astrocytes	pos_pattern_7	C076:ZNF:C2H2_ZF	6	0.930156	169.288	1	6	CAGCTGGCCGCAGTCCGGCC	CATCCCATAATA	-
human	Astrocytes	pos_pattern_7	C077:HSF_ZBTB:HSF	1	0.364155	66.2762	1	12	CAGCTGGCCGCAGTCCGGCC	TTCTAGAACGTTC	-
human	Astrocytes	pos_pattern_7	C078:ZNF:C2H2_ZF	-3	0.927496	168.804	1	9	CAGCTGGCCGCAGTCCGGCC	ATATACCAC	-
human	Astrocytes	pos_pattern_7	C079:BCL_RUNX:Runt	-2	0.680744	123.895	1	7	CAGCTGGCCGCAGTCCGGCC	AACCACA	-
human	Astrocytes	pos_pattern_7	C080:IRF_ZBED:BED_ZF	2	0.998941	181.807	1	5	CAGCTGGCCGCAGTCCGGCC	CGAAACT	+
human	Astrocytes	pos_pattern_7	C081:IRF_STAT:IRF	1	0.976697	177.759	1	9	CAGCTGGCCGCAGTCCGGCC	GAAACCGAAA	+
human	Astrocytes	pos_pattern_7	C082:PRDM_ZNF:C2H2_ZF	-3	0.942389	171.515	1	7	CAGCTGGCCGCAGTCCGGCC	GAGAAAG	-
human	Astrocytes	pos_pattern_7	C083:NR3C_PGR:Nuclear_receptor	4	0.0990085	18.0195	0.834959	9	CAGCTGGCCGCAGTCCGGCC	GAACACAATGTTC	+
human	Astrocytes	pos_pattern_7	C084:ZNF:C2H2_ZF	-2	0.193935	35.2962	1	8	CAGCTGGCCGCAGTCCGGCC	GGAACAGC	-
human	Astrocytes	pos_pattern_7	C085:HIC:C2H2_ZF	-4	0.166905	30.3767	1	5	CAGCTGGCCGCAGTCCGGCC	TGCCA	+
human	Astrocytes	pos_pattern_7	C086:NFI_TLX:SMAD	-4	2.18645e-06	0.000397933	0.000646642	13	CAGCTGGCCGCAGTCCGGCC	TGGCACGGTGCCA	-
human	Astrocytes	pos_pattern_7	C087:MAF_NRL:bZIP	2	0.197445	35.9349	1	8	CAGCTGGCCGCAGTCCGGCC	AAATGCTGAC	+
human	Astrocytes	pos_pattern_7	C088:THAP_ZSCAN:C2H2_ZF	-4	0.658437	119.835	1	8	CAGCTGGCCGCAGTCCGGCC	TGCCCTGC	+
human	Astrocytes	pos_pattern_7	C089:ZBED_ZBTB:BED_ZF	-2	0.893643	162.643	1	10	CAGCTGGCCGCAGTCCGGCC	TATCGCGAGA	-
human	Astrocytes	pos_pattern_7	C090:E2F_ZNF:E2F	-4	0.216403	39.3853	1	8	CAGCTGGCCGCAGTCCGGCC	TGGCGCCA	+
human	Astrocytes	pos_pattern_7	C091:TP:p53	-1	0.0271271	4.93714	0.471564	16	CAGCTGGCCGCAGTCCGGCC	ACATGTCCGGACATGT	-
human	Astrocytes	pos_pattern_7	C092:SMAD:SMAD	-1	0.97711	177.834	1	8	CAGCTGGCCGCAGTCCGGCC	GTCTAGAC	-
human	Astrocytes	pos_pattern_7	C093:HAND_SMAD:bHLH	-1	0.227035	41.3203	1	6	CAGCTGGCCGCAGTCCGGCC	GTCTGG	+
human	Astrocytes	pos_pattern_7	C094:ISL_NKX3:Homeodomain	0	0.462178	84.1164	1	6	CAGCTGGCCGCAGTCCGGCC	CACTTA	-
human	Astrocytes	pos_pattern_7	C095:DUX:Homeodomain	-4	0.939015	170.901	1	11	CAGCTGGCCGCAGTCCGGCC	TGATTAAATCA	+
human	Astrocytes	pos_pattern_7	C096:NANOG_NFY:CBF_NF-Y	-4	0.680744	123.895	1	7	CAGCTGGCCGCAGTCCGGCC	CCAATCA	-
human	Astrocytes	pos_pattern_7	C097:HNF_POU4F:Homeodomain+POU	-4	0.991065	180.374	1	12	CAGCTGGCCGCAGTCCGGCC	TGAATAATTAAT	+
human	Astrocytes	pos_pattern_7	C098:ARID:ARID_BRIGHT	-4	1	182	1	5	CAGCTGGCCGCAGTCCGGCC	TTAAT	+
human	Astrocytes	pos_pattern_7	C099:PAX_PHOX2:Homeodomain	0	0.789497	143.689	1	10	CAGCTGGCCGCAGTCCGGCC	AATTCAATTA	-
human	Astrocytes	pos_pattern_7	C100:HOXB_LHX:Homeodomain	0	0.951966	173.258	1	6	CAGCTGGCCGCAGTCCGGCC	TAATTA	+
human	Astrocytes	pos_pattern_7	C101:GATA_MECOM:GATA	2	0.962428	175.162	1	5	CAGCTGGCCGCAGTCCGGCC	CTTATCT	+
human	Astrocytes	pos_pattern_7	C102:CUX_ONECUT:CUT+Homeodomain	-1	0.999299	181.872	1	8	CAGCTGGCCGCAGTCCGGCC	AATCGATA	-
human	Astrocytes	pos_pattern_7	C103:GFI:C2H2_ZF	-1	0.930864	169.417	1	10	CAGCTGGCCGCAGTCCGGCC	AAATCACAGC	+
human	Astrocytes	pos_pattern_7	C104:GSC_PITX:Homeodomain	-5	0.996808	181.419	1	6	CAGCTGGCCGCAGTCCGGCC	TAATCC	-
human	Astrocytes	pos_pattern_7	C105:ELF_SPI:Ets	-2	0.980715	178.49	1	7	CAGCTGGCCGCAGTCCGGCC	ACTTCCT	+
human	Astrocytes	pos_pattern_7	C106:DRGX_ETV:Ets	-4	0.642786	116.987	1	12	CAGCTGGCCGCAGTCCGGCC	CGGAAGTAATTA	+
human	Astrocytes	pos_pattern_7	C107:ELK_ETV:Ets	1	0.729633	132.793	1	7	CAGCTGGCCGCAGTCCGGCC	CCGGAAGT	-
human	Astrocytes	pos_pattern_7	C108:BARHL:Homeodomain	0	0.970341	176.602	1	6	CAGCTGGCCGCAGTCCGGCC	TAAACG	+
human	Astrocytes	pos_pattern_7	C109:FOXO_FOXP:Forkhead	-4	0.871558	158.624	1	7	CAGCTGGCCGCAGTCCGGCC	GTAAACA	-
human	Astrocytes	pos_pattern_7	C110:CDX_HOXA:Homeodomain	1	0.999816	181.967	1	6	CAGCTGGCCGCAGTCCGGCC	CAATAAA	-
human	Astrocytes	pos_pattern_7	C111:HOXC_HOXD:Homeodomain	-4	0.999299	181.872	1	8	CAGCTGGCCGCAGTCCGGCC	GTCGTAAA	-
human	Astrocytes	pos_pattern_7	C112:OVOL:C2H2_ZF	0	0.999877	181.978	1	7	CAGCTGGCCGCAGTCCGGCC	ACCGTTA	-
human	Astrocytes	pos_pattern_7	C113:MYB:Myb_SANT	0	0.888555	161.717	1	9	CAGCTGGCCGCAGTCCGGCC	CCGTTAACC	+
human	Astrocytes	pos_pattern_7	C114:ARID5A:ARID_BRIGHT	0	0.997609	181.565	1	6	CAGCTGGCCGCAGTCCGGCC	AATATT	+
human	Astrocytes	pos_pattern_7	C115:CEBPA_DDIT3:bZIP	-4	0.392374	71.4121	1	9	CAGCTGGCCGCAGTCCGGCC	TGCAATCCC	+
human	Astrocytes	pos_pattern_7	C116:EWSR1-FLI1:Unknown	11	1	182	1	7	CAGCTGGCCGCAGTCCGGCC	GGAAGGAAGGAAGGAAGG	+
human	Astrocytes	pos_pattern_7	C117:FOXH1:Forkhead	-2	0.951376	173.15	1	8	CAGCTGGCCGCAGTCCGGCC	AATCCACA	-
human	Astrocytes	pos_pattern_7	C118:FOXN1:Forkhead	-5	0.996692	181.398	1	5	CAGCTGGCCGCAGTCCGGCC	GACGC	+
human	Astrocytes	pos_pattern_7	C119:HMBOX1:Homeodomain	0	0.95878	174.498	1	6	CAGCTGGCCGCAGTCCGGCC	TAGTTA	-
human	Astrocytes	pos_pattern_7	C120:LIN54:TCR_CxC	-2	0.999947	181.99	1	7	CAGCTGGCCGCAGTCCGGCC	TTTGAAT	+
human	Astrocytes	pos_pattern_7	C121:MTF1:C2H2_ZF	4	0.823494	149.876	1	10	CAGCTGGCCGCAGTCCGGCC	TTTGCACACGGCAC	+
human	Astrocytes	pos_pattern_7	C122:NFYB:CBF_NF-Y	-1	0.370641	67.4566	1	8	CAGCTGGCCGCAGTCCGGCC	CATTGGCC	+
human	Astrocytes	pos_pattern_7	C123:NR2E3:Nuclear_receptor	0	0.988855	179.972	1	6	CAGCTGGCCGCAGTCCGGCC	AAGCTT	-
human	Astrocytes	pos_pattern_7	C124:NRF1:Unknown	2	0.317229	57.7357	1	9	CAGCTGGCCGCAGTCCGGCC	TGCGCCTGCGC	+
human	Astrocytes	pos_pattern_7	C125:PROX1:Prospero	0	0.989935	180.168	1	11	CAGCTGGCCGCAGTCCGGCC	AAGACGCCTTA	+
human	Astrocytes	pos_pattern_7	C126:PRDM14:C2H2_ZF	-5	0.957662	174.294	1	8	CAGCTGGCCGCAGTCCGGCC	GGTCTCTA	+
human	Astrocytes	pos_pattern_7	C127:PRDM15:C2H2_ZF	2	0.0251629	4.57964	0.454468	8	CAGCTGGCCGCAGTCCGGCC	AAAACCTGGA	+
human	Astrocytes	pos_pattern_7	C128:PRDM4:C2H2_ZF	-3	0.999917	181.985	1	8	CAGCTGGCCGCAGTCCGGCC	CTTGAAAC	+
human	Astrocytes	pos_pattern_7	C129:PRDM5:C2H2_ZF	-2	0.269416	49.0336	1	10	CAGCTGGCCGCAGTCCGGCC	GTTCTCCATC	-
human	Astrocytes	pos_pattern_7	C130:REST:C2H2_ZF	1	0.0151338	2.75435	0.352855	19	CAGCTGGCCGCAGTCCGGCC	TCAGCACCATGGACAGCGCC	-
human	Astrocytes	pos_pattern_7	C131:RREB1:C2H2_ZF	-1	0.206113	37.5126	1	19	CAGCTGGCCGCAGTCCGGCC	CCCCAAACCACCCCCCCCC	-
human	Astrocytes	pos_pattern_7	C132:RHOX11:Homeodomain	-2	0.354585	64.5345	1	8	CAGCTGGCCGCAGTCCGGCC	GCTGTAAA	+
human	Astrocytes	pos_pattern_7	C133:SOX12:Sox	-2	0.961887	175.063	1	9	CAGCTGGCCGCAGTCCGGCC	CCGAACAAT	-
human	Astrocytes	pos_pattern_7	C134:SRF:MADS_box	6	0.84121	153.1	1	10	CAGCTGGCCGCAGTCCGGCC	TGACCATATATGGTCA	-
human	Astrocytes	pos_pattern_7	C135:TBP:TBP	-1	0.999947	181.99	1	7	CAGCTGGCCGCAGTCCGGCC	TATAAAA	-
human	Astrocytes	pos_pattern_7	C136:YY2:C2H2_ZF	-3	0.203046	36.9544	1	7	CAGCTGGCCGCAGTCCGGCC	ATGGCGG	+
human	Astrocytes	pos_pattern_7	C137:ZBTB24:C2H2_ZF	2	0.110158	20.0488	0.875518	8	CAGCTGGCCGCAGTCCGGCC	CCCAGGACCC	-
human	Astrocytes	pos_pattern_7	C138:ZBTB26:C2H2_ZF	-1	0.456804	83.1383	1	7	CAGCTGGCCGCAGTCCGGCC	TCCAGAA	-
human	Astrocytes	pos_pattern_7	C139:ZBTB32:C2H2_ZF	-1	0.91986	167.415	1	8	CAGCTGGCCGCAGTCCGGCC	GTACAGTA	-
human	Astrocytes	pos_pattern_7	C140:ZFP14:C2H2_ZF	-2	0.0380788	6.93035	0.545356	15	CAGCTGGCCGCAGTCCGGCC	GGAGGCACTGGAATG	+
human	Astrocytes	pos_pattern_7	C141:ZFP57:C2H2_ZF	-4	0.768577	139.881	1	7	CAGCTGGCCGCAGTCCGGCC	TGCCGCA	+
human	Astrocytes	pos_pattern_7	C142:ZKSCAN1:C2H2_ZF	1	0.957662	174.294	1	7	CAGCTGGCCGCAGTCCGGCC	ATAGTAGG	+
human	Astrocytes	pos_pattern_7	C143:ZKSCAN3:C2H2_ZF	-4	0.578997	105.377	1	14	CAGCTGGCCGCAGTCCGGCC	CCCAGGCTAGCCCA	-
human	Astrocytes	pos_pattern_7	C144:ZNF140:C2H2_ZF	9	0.984368	179.155	1	6	CAGCTGGCCGCAGTCCGGCC	GGAGTGGAATTGCTG	+
human	Astrocytes	pos_pattern_7	C145:ZNF157:C2H2_ZF	11	0.116138	21.1372	0.896964	10	CAGCTGGCCGCAGTCCGGCC	AGGCCAGCAATATACCTTTAC	-
human	Astrocytes	pos_pattern_7	C146:ZNF213:C2H2_ZF	1	0.188229	34.2576	1	8	CAGCTGGCCGCAGTCCGGCC	CCCAGGCTG	-
human	Astrocytes	pos_pattern_7	C147:ZNF214:C2H2_ZF	2	0.0822455	14.9687	0.772194	11	CAGCTGGCCGCAGTCCGGCC	TCATCAAGGTCCT	-
human	Astrocytes	pos_pattern_7	C148:ZNF24:C2H2_ZF	-1	0.99541	181.165	1	13	CAGCTGGCCGCAGTCCGGCC	CATTCATTCATTC	-
human	Astrocytes	pos_pattern_7	C149:ZNF274:C2H2_ZF	-2	0.97651	177.725	1	11	CAGCTGGCCGCAGTCCGGCC	TATGAGTTCTC	+
human	Astrocytes	pos_pattern_7	C150:ZNF331:C2H2_ZF	1	0.979376	178.246	1	8	CAGCTGGCCGCAGTCCGGCC	TGCAGAGCC	-
human	Astrocytes	pos_pattern_7	C151:ZNF343:C2H2_ZF	6	0.473765	86.2253	1	8	CAGCTGGCCGCAGTCCGGCC	CGCTTCACCACGGC	+
human	Astrocytes	pos_pattern_7	C152:ZNF35:C2H2_ZF	2	0.989259	180.045	1	5	CAGCTGGCCGCAGTCCGGCC	AATTCTA	-
human	Astrocytes	pos_pattern_7	C153:ZNF354A:C2H2_ZF	-1	8.64558e-05	0.0157349	0.0105969	19	CAGCTGGCCGCAGTCCGGCC	TAAATATAAATGGACTAATT	-
human	Astrocytes	pos_pattern_7	C154:ZNF354C:C2H2_ZF	-3	0.325576	59.2549	1	5	CAGCTGGCCGCAGTCCGGCC	TCCAC	-
human	Astrocytes	pos_pattern_7	C155:ZNF384:C2H2_ZF	4	1	182	1	2	CAGCTGGCCGCAGTCCGGCC	AAAAAA	+
human	Astrocytes	pos_pattern_7	C156:ZNF416:C2H2_ZF	0	0.0971179	17.6755	0.834959	9	CAGCTGGCCGCAGTCCGGCC	TATCTGGGC	+
human	Astrocytes	pos_pattern_7	C157:ZNF418:C2H2_ZF	2	0.567988	103.374	1	11	CAGCTGGCCGCAGTCCGGCC	GAGGCTAAAAGCA	-
human	Astrocytes	pos_pattern_7	C158:ZNF449:C2H2_ZF	-2	0.658437	119.835	1	8	CAGCTGGCCGCAGTCCGGCC	AGCCCAAC	-
human	Astrocytes	pos_pattern_7	C159:ZNF524:C2H2_ZF	-5	0.983839	179.059	1	8	CAGCTGGCCGCAGTCCGGCC	TCGAACCC	-
human	Astrocytes	pos_pattern_7	C160:ZNF528:C2H2_ZF	0	0.614421	111.825	1	14	CAGCTGGCCGCAGTCCGGCC	AGGGAAGCCATTTC	-
human	Astrocytes	pos_pattern_7	C161:ZNF549:C2H2_ZF	-1	0.120758	21.9779	0.917706	8	CAGCTGGCCGCAGTCCGGCC	TGCTGCCC	+
human	Astrocytes	pos_pattern_7	C162:ZNF558:C2H2_ZF	-1	0.86311	157.086	1	19	CAGCTGGCCGCAGTCCGGCC	ATTTGATGAAAGACATAAATCTACAGAT	-
human	Astrocytes	pos_pattern_7	C163:ZNF582:C2H2_ZF	2	0.852779	155.206	1	17	CAGCTGGCCGCAGTCCGGCC	TCTGTTACTTGCAGCCAAA	-
human	Astrocytes	pos_pattern_7	C164:ZNF652:C2H2_ZF	4	0.999629	181.932	1	5	CAGCTGGCCGCAGTCCGGCC	AAGAGTTAA	-
human	Astrocytes	pos_pattern_7	C165:ZNF677:C2H2_ZF	-3	0.421662	76.7424	1	10	CAGCTGGCCGCAGTCCGGCC	ATAAGAACAG	-
human	Astrocytes	pos_pattern_7	C166:ZNF680:C2H2_ZF	4	0.963556	175.367	1	7	CAGCTGGCCGCAGTCCGGCC	CCAAGAAGAAT	-
human	Astrocytes	pos_pattern_7	C167:ZNF682:C2H2_ZF	2	0.745556	135.691	1	9	CAGCTGGCCGCAGTCCGGCC	GGCCAAGCCCC	-
human	Astrocytes	pos_pattern_7	C168:ZNF692:C2H2_ZF	-4	0.727756	132.452	1	6	CAGCTGGCCGCAGTCCGGCC	GGCCCA	-
human	Astrocytes	pos_pattern_7	C169:ZNF707:C2H2_ZF	5	0.431788	78.5854	1	10	CAGCTGGCCGCAGTCCGGCC	CCCCACTCCTGGTAC	+
human	Astrocytes	pos_pattern_7	C170:ZNF766:C2H2_ZF	-5	0.998305	181.692	1	8	CAGCTGGCCGCAGTCCGGCC	AAGAAACC	-
human	Astrocytes	pos_pattern_7	C171:ZNF768:C2H2_ZF	2	0.94447	171.894	1	6	CAGCTGGCCGCAGTCCGGCC	CCTCTCTG	+
human	Astrocytes	pos_pattern_7	C172:ZNF770:C2H2_ZF	-2	0.694572	126.412	1	8	CAGCTGGCCGCAGTCCGGCC	CGGCCTCA	-
human	Astrocytes	pos_pattern_7	C173:ZNF784:C2H2_ZF	-1	0.830948	151.233	1	7	CAGCTGGCCGCAGTCCGGCC	ACCTACC	+
human	Astrocytes	pos_pattern_7	C174:ZNF816:C2H2_ZF	3	0.063668	11.5876	0.697761	10	CAGCTGGCCGCAGTCCGGCC	GGGGACATGCAGG	+
human	Astrocytes	pos_pattern_7	C175:ZNF85:C2H2_ZF	-1	0.7122	129.62	1	11	CAGCTGGCCGCAGTCCGGCC	AGATTACAGCA	+
human	Astrocytes	pos_pattern_7	C176:ZNF93:C2H2_ZF	0	0.0596298	10.8526	0.676196	13	CAGCTGGCCGCAGTCCGGCC	GCAGCGGCAGCGG	-
human	Astrocytes	pos_pattern_7	C177:ZSCAN16:C2H2_ZF	12	1	182	1	5	CAGCTGGCCGCAGTCCGGCC	AGTGTTAACAGAGCCTC	-
human	Astrocytes	pos_pattern_7	C178:ZSCAN21:C2H2_ZF	-2	0.976955	177.806	1	7	CAGCTGGCCGCAGTCCGGCC	AAGCACT	-
human	Astrocytes	pos_pattern_7	C179:ZSCAN29:C2H2_ZF	4	0.9934	180.799	1	6	CAGCTGGCCGCAGTCCGGCC	GTCTACACGG	+
human	Astrocytes	pos_pattern_7	C180:ZSCAN4:C2H2_ZF	4	0.941923	171.43	1	9	CAGCTGGCCGCAGTCCGGCC	GCACACACTGAAA	+
human	Astrocytes	pos_pattern_7	C181:ZFP335:C2H2_ZF	-4	0.480712	87.4896	1	6	CAGCTGGCCGCAGTCCGGCC	CAGGCA	-
human	Astrocytes	pos_pattern_7	C182:ZFX:C2H2_ZF	-4	0.149709	27.2471	0.976968	9	CAGCTGGCCGCAGTCCGGCC	CCGAGGCCT	-
human	Astrocytes	pos_pattern_8	C001:HES_SREBF:bHLH	-9	0.999998	182	1	6	GTGCCGCGCTGGGCACTG	CACGTG	+
human	Astrocytes	pos_pattern_8	C002:CREB_XBP1:bZIP	-5	0.975111	177.47	1	9	GTGCCGCGCTGGGCACTG	GCCACGTCA	-
human	Astrocytes	pos_pattern_8	C003:ARNT_HIF:bHLH	-10	0.959394	174.61	1	5	GTGCCGCGCTGGGCACTG	CACGT	-
human	Astrocytes	pos_pattern_8	C004:SIX:Homeodomain	-8	0.595038	108.297	1	9	GTGCCGCGCTGGGCACTG	GAAACCTGA	-
human	Astrocytes	pos_pattern_8	C005:FOXI_FOXO:Forkhead	-6	0.392588	71.4511	1	10	GTGCCGCGCTGGGCACTG	AAACAGGAAG	+
human	Astrocytes	pos_pattern_8	C006:GRHL_TFCP2:Grainyhead	-7	0.988785	179.959	1	8	GTGCCGCGCTGGGCACTG	AACCGGTT	-
human	Astrocytes	pos_pattern_8	C007:GRHL_SCRT:C2H2_ZF	-6	0.581609	105.853	1	8	GTGCCGCGCTGGGCACTG	CAACAGGT	+
human	Astrocytes	pos_pattern_8	C008:BHLHE_OLIG:bHLH	-4	0.680059	123.771	1	10	GTGCCGCGCTGGGCACTG	ACCATATGTT	+
human	Astrocytes	pos_pattern_8	C009:YY_ZFP:C2H2_ZF	-6	0.941895	171.425	1	7	GTGCCGCGCTGGGCACTG	AAAATGG	+
human	Astrocytes	pos_pattern_8	C010:OSR:C2H2_ZF	-5	0.758071	137.969	1	8	GTGCCGCGCTGGGCACTG	GCTACTGT	-
human	Astrocytes	pos_pattern_8	C011:ZIC_ZNF:C2H2_ZF	-6	0.385319	70.128	1	7	GTGCCGCGCTGGGCACTG	CAGCAGG	+
human	Astrocytes	pos_pattern_8	C012:ASCL_FIGLA:bHLH	-9	0.828542	150.795	1	6	GTGCCGCGCTGGGCACTG	CACCTG	-
human	Astrocytes	pos_pattern_8	C013:PKNOX_TGIF:Homeodomain	-10	0.999745	181.954	1	8	GTGCCGCGCTGGGCACTG	TGACAGCTGTCA	+
human	Astrocytes	pos_pattern_8	C014:NEURO_TCF:bHLH	-6	0.998295	181.69	1	6	GTGCCGCGCTGGGCACTG	CAGCTG	-
human	Astrocytes	pos_pattern_8	C015:HNF_NR2E:Nuclear_receptor	-9	0.400952	72.9733	1	9	GTGCCGCGCTGGGCACTG	CAAAGTCCA	-
human	Astrocytes	pos_pattern_8	C016:LEF1_TCF:bHLH	-8	0.999999	182	1	7	GTGCCGCGCTGGGCACTG	CTTTGAT	+
human	Astrocytes	pos_pattern_8	C017:NR2F_RXR:Nuclear_receptor	-10	0.0299543	5.45167	0.491028	8	GTGCCGCGCTGGGCACTG	GGTCATGACCT	-
human	Astrocytes	pos_pattern_8	C018:ESR_NR1I:AP2	-2	0.045763	8.32886	0.604464	14	GTGCCGCGCTGGGCACTG	AGGTCACCGTGACC	+
human	Astrocytes	pos_pattern_8	C019:NR1H_THR:Nuclear_receptor	1	0.0260093	4.73369	0.461912	15	GTGCCGCGCTGGGCACTG	TGACCTCACGTGACCT	-
human	Astrocytes	pos_pattern_8	C020:RAR_ROR:Nuclear_receptor	-10	0.258856	47.1119	1	6	GTGCCGCGCTGGGCACTG	AGGTCA	+
human	Astrocytes	pos_pattern_8	C021:NR1D_RAR:Nuclear_receptor	-10	0.803841	146.299	1	8	GTGCCGCGCTGGGCACTG	AGGTCAAAAGGTCA	+
human	Astrocytes	pos_pattern_8	C022:NR1I_VDR:Nuclear_receptor	-11	0.913782	166.308	1	6	GTGCCGCGCTGGGCACTG	TGAACT	+
human	Astrocytes	pos_pattern_8	C023:NR1H_RXR:Nuclear_receptor	-8	0.318157	57.9046	1	8	GTGCCGCGCTGGGCACTG	AAAGGTCA	+
human	Astrocytes	pos_pattern_8	C024:GMEB:SAND	-9	0.716927	130.481	1	6	GTGCCGCGCTGGGCACTG	TACGTA	+
human	Astrocytes	pos_pattern_8	C025:SREBF:bHLH	-9	0.917741	167.029	1	8	GTGCCGCGCTGGGCACTG	TCACCCCA	-
human	Astrocytes	pos_pattern_8	C026:FOS_JUN:bZIP	-10	0.995185	181.124	1	8	GTGCCGCGCTGGGCACTG	ATGACGTCA	+
human	Astrocytes	pos_pattern_8	C027:CEBP:bZIP	-10	0.998061	181.647	1	8	GTGCCGCGCTGGGCACTG	TTGCGCAA	-
human	Astrocytes	pos_pattern_8	C028:ATF_CEBP:bZIP	-8	0.995606	181.2	1	8	GTGCCGCGCTGGGCACTG	TTACATAA	-
human	Astrocytes	pos_pattern_8	C029:MSANTD_NKX2:Homeodomain	-8	0.978972	178.173	1	7	GTGCCGCGCTGGGCACTG	CACTCAA	-
human	Astrocytes	pos_pattern_8	C030:NKX2:Homeodomain	-7	0.969515	176.452	1	7	GTGCCGCGCTGGGCACTG	CACTTGA	-
human	Astrocytes	pos_pattern_8	C031:MEIS_PKNOX:Homeodomain	-10	0.989054	180.008	1	5	GTGCCGCGCTGGGCACTG	TGACA	+
human	Astrocytes	pos_pattern_8	C032:PAX:Paired_box	-1	0.334592	60.8957	1	14	GTGCCGCGCTGGGCACTG	CAGTCATGCGTGAC	+
human	Astrocytes	pos_pattern_8	C033:NPAS_PAX:Paired_box	-11	0.88891	161.782	1	6	GTGCCGCGCTGGGCACTG	GTCACG	+
human	Astrocytes	pos_pattern_8	C034:MAF_ZNF:bZIP	-1	0.0691695	12.5889	0.715694	13	GTGCCGCGCTGGGCACTG	TGCTGATTCAGCA	-
human	Astrocytes	pos_pattern_8	C035:MEIS_PBX:Homeodomain	-10	0.999999	182	1	8	GTGCCGCGCTGGGCACTG	ATAAATCA	-
human	Astrocytes	pos_pattern_8	C036:FOS_JUN:bZIP	-10	0.996812	181.42	1	7	GTGCCGCGCTGGGCACTG	TGACTCA	+
human	Astrocytes	pos_pattern_8	C037:EGR_ZBTB:C2H2_ZF	-6	0.0555104	10.1029	0.665789	10	GTGCCGCGCTGGGCACTG	ACGCCCACGC	-
human	Astrocytes	pos_pattern_8	C038:KLF_SP:C2H2_ZF	-10	0.0921792	16.7766	0.81278	8	GTGCCGCGCTGGGCACTG	CCACGCCC	-
human	Astrocytes	pos_pattern_8	C039:KLF_ZNF:C2H2_ZF	-6	0.12226	22.2513	0.919492	8	GTGCCGCGCTGGGCACTG	GGGCGGGG	+
human	Astrocytes	pos_pattern_8	C040:SP_ZNF:C2H2_ZF	-10	0.385319	70.128	1	7	GTGCCGCGCTGGGCACTG	TCCTCCC	-
human	Astrocytes	pos_pattern_8	C041:GLI_ZBTB:C2H2_ZF	-9	0.122288	22.2564	0.919492	9	GTGCCGCGCTGGGCACTG	GACCACCCA	-
human	Astrocytes	pos_pattern_8	C042:GLIS_ZIC:C2H2_ZF	-1	0.00214936	0.391183	0.103783	13	GTGCCGCGCTGGGCACTG	ACCCCCCGCGGTG	-
human	Astrocytes	pos_pattern_8	C043:GCM:GCM	-6	0.28665	52.1703	1	8	GTGCCGCGCTGGGCACTG	ATGCGGGT	+
human	Astrocytes	pos_pattern_8	C044:MZF_NFKB:Rel	-10	0.135114	24.5908	0.94651	8	GTGCCGCGCTGGGCACTG	GGGGATTCCCC	+
human	Astrocytes	pos_pattern_8	C045:GATA_TFCP2:Grainyhead	0	3.35208e-05	0.00610078	0.00485573	13	GTGCCGCGCTGGGCACTG	CTGTTCCAACCAG	+
human	Astrocytes	pos_pattern_8	C046:THAP_ZNF:THAP_finger	-9	0.0105344	1.91727	0.283233	9	GTGCCGCGCTGGGCACTG	ACTACAGATCCCA	-
human	Astrocytes	pos_pattern_8	C047:FEZF_ZFP:C2H2_ZF	-6	0.0771312	14.0379	0.74792	7	GTGCCGCGCTGGGCACTG	CCCAGCC	-
human	Astrocytes	pos_pattern_8	C048:ZBTB_ZNF:C2H2_ZF	-4	0.0506867	9.22498	0.635644	9	GTGCCGCGCTGGGCACTG	GGCTCAAGG	+
human	Astrocytes	pos_pattern_8	C049:PLAG:C2H2_ZF	-10	0.316356	57.5767	1	7	GTGCCGCGCTGGGCACTG	TGGCCCC	-
human	Astrocytes	pos_pattern_8	C050:ZNF:C2H2_ZF	-6	0.793269	144.375	1	8	GTGCCGCGCTGGGCACTG	GCCGCTCT	-
human	Astrocytes	pos_pattern_8	C051:ZNF:C2H2_ZF	-7	0.316637	57.6279	1	11	GTGCCGCGCTGGGCACTG	CCTCGGCCTCCC	-
human	Astrocytes	pos_pattern_8	C052:TFAP2:AP-2	-5	0.130753	23.7971	0.941264	9	GTGCCGCGCTGGGCACTG	GCCTCAGGC	+
human	Astrocytes	pos_pattern_8	C053:EBF_TFAP2:AP-2	-5	0.0156955	2.85657	0.360538	8	GTGCCGCGCTGGGCACTG	CCCTGGGG	-
human	Astrocytes	pos_pattern_8	C054:PLAG_ZNF:C2H2_ZF	-1	1.99407e-05	0.00362921	0.00372472	15	GTGCCGCGCTGGGCACTG	GGGGGCCCAAGGGGG	+
human	Astrocytes	pos_pattern_8	C055:CTCF:C2H2_ZF	-2	0.0032139	0.584931	0.139953	12	GTGCCGCGCTGGGCACTG	CCACCAGGGGGC	+
human	Astrocytes	pos_pattern_8	C056:CTCF_INSM:C2H2_ZF	-6	0.159377	29.0066	0.990218	8	GTGCCGCGCTGGGCACTG	CAGGGGGC	+
human	Astrocytes	pos_pattern_8	C057:ZNF:C2H2_ZF	-1	0.00796292	1.44925	0.254598	14	GTGCCGCGCTGGGCACTG	AGCCATGGATGGTT	+
human	Astrocytes	pos_pattern_8	C058:PRDM_ZNF:C2H2_ZF	-2	9.75578e-06	0.00177555	0.00209838	16	GTGCCGCGCTGGGCACTG	GGGCAGGGAGGACAAAA	+
human	Astrocytes	pos_pattern_8	C059:ZNF:C2H2_ZF	-9	0.0746991	13.5952	0.73846	9	GTGCCGCGCTGGGCACTG	GAGGCAAGGG	+
human	Astrocytes	pos_pattern_8	C060:MGA_TBX:T-box	-10	0.561313	102.159	1	8	GTGCCGCGCTGGGCACTG	AGGTGTGA	+
human	Astrocytes	pos_pattern_8	C061:E2F_TFDP:E2F	-7	0.404953	73.7014	1	8	GTGCCGCGCTGGGCACTG	GGCGGGAA	+
human	Astrocytes	pos_pattern_8	C062:RBPJ_ZNF:C2H2_ZF	-8	0.334631	60.9028	1	8	GTGCCGCGCTGGGCACTG	GTGGGAAA	+
human	Astrocytes	pos_pattern_8	C063:POU2F_POU3F:Homeodomain+POU	-9	0.886846	161.406	1	9	GTGCCGCGCTGGGCACTG	TATGCAAAT	+
human	Astrocytes	pos_pattern_8	C064:SOX_SRY:Sox	-7	0.999891	181.98	1	6	GTGCCGCGCTGGGCACTG	CATTGT	-
human	Astrocytes	pos_pattern_8	C065:DMRT_SOX:Sox	-8	0.999976	181.996	1	6	GTGCCGCGCTGGGCACTG	ACAAAG	-
human	Astrocytes	pos_pattern_8	C066:HMGA_MEF2:MADS_box	-3	0.999966	181.994	1	10	GTGCCGCGCTGGGCACTG	CTAAAAATAG	-
human	Astrocytes	pos_pattern_8	C067:DMRT:DM	-11	0.971987	176.902	1	6	GTGCCGCGCTGGGCACTG	GATACA	+
human	Astrocytes	pos_pattern_8	C068:SIX_SPZ1:Unknown	-10	0.158863	28.9131	0.990218	8	GTGCCGCGCTGGGCACTG	AGGGTATCA	+
human	Astrocytes	pos_pattern_8	C069:RFX:RFX	-4	0.712427	129.662	1	9	GTGCCGCGCTGGGCACTG	CCTAGCAAC	-
human	Astrocytes	pos_pattern_8	C070:RFX:RFX	-2	0.723236	131.629	1	14	GTGCCGCGCTGGGCACTG	GTTGCCATGGCAAC	-
human	Astrocytes	pos_pattern_8	C071:BCL_STAT:STAT	-6	0.158863	28.9131	0.990218	9	GTGCCGCGCTGGGCACTG	TTCTAGGAA	+
human	Astrocytes	pos_pattern_8	C072:TEAD:TEA	-11	0.901035	163.988	1	7	GTGCCGCGCTGGGCACTG	ACATTCC	-
human	Astrocytes	pos_pattern_8	C073:REL:Rel	-10	0.121345	22.0849	0.918241	8	GTGCCGCGCTGGGCACTG	GGGGATTTCC	+
human	Astrocytes	pos_pattern_8	C074:NFAT:Rel	-10	0.95234	173.326	1	6	GTGCCGCGCTGGGCACTG	TGGAAA	+
human	Astrocytes	pos_pattern_8	C075:ZNF:C2H2_ZF	1	0.319512	58.1512	1	13	GTGCCGCGCTGGGCACTG	CCCACAATGCACCG	-
human	Astrocytes	pos_pattern_8	C076:ZNF:C2H2_ZF	-4	0.658368	119.823	1	12	GTGCCGCGCTGGGCACTG	CATCCCATAATA	-
human	Astrocytes	pos_pattern_8	C077:HSF_ZBTB:HSF	-1	0.219718	39.9886	1	13	GTGCCGCGCTGGGCACTG	TTCTAGAACGTTC	-
human	Astrocytes	pos_pattern_8	C078:ZNF:C2H2_ZF	-9	0.9939	180.89	1	9	GTGCCGCGCTGGGCACTG	ATATACCAC	-
human	Astrocytes	pos_pattern_8	C079:BCL_RUNX:Runt	-7	0.602835	109.716	1	7	GTGCCGCGCTGGGCACTG	AACCACA	-
human	Astrocytes	pos_pattern_8	C080:IRF_ZBED:BED_ZF	-10	0.991065	180.374	1	7	GTGCCGCGCTGGGCACTG	CGAAACT	-
human	Astrocytes	pos_pattern_8	C081:IRF_STAT:IRF	-11	0.981501	178.633	1	7	GTGCCGCGCTGGGCACTG	GAAACCGAAA	+
human	Astrocytes	pos_pattern_8	C082:PRDM_ZNF:C2H2_ZF	-6	0.9958	181.236	1	7	GTGCCGCGCTGGGCACTG	GAGAAAG	+
human	Astrocytes	pos_pattern_8	C083:NR3C_PGR:Nuclear_receptor	-3	0.0691695	12.5889	0.715694	13	GTGCCGCGCTGGGCACTG	GAACACAATGTTC	-
human	Astrocytes	pos_pattern_8	C084:ZNF:C2H2_ZF	-11	0.334631	60.9028	1	7	GTGCCGCGCTGGGCACTG	GGAACAGC	+
human	Astrocytes	pos_pattern_8	C085:HIC:C2H2_ZF	-10	0.0913407	16.624	0.809631	5	GTGCCGCGCTGGGCACTG	TGCCA	-
human	Astrocytes	pos_pattern_8	C086:NFI_TLX:SMAD	-10	9.60658e-05	0.017484	0.0113646	8	GTGCCGCGCTGGGCACTG	TGGCACGGTGCCA	+
human	Astrocytes	pos_pattern_8	C087:MAF_NRL:bZIP	-8	0.660941	120.291	1	10	GTGCCGCGCTGGGCACTG	AAATGCTGAC	-
human	Astrocytes	pos_pattern_8	C088:THAP_ZSCAN:C2H2_ZF	-7	0.257129	46.7974	1	8	GTGCCGCGCTGGGCACTG	TGCCCTGC	-
human	Astrocytes	pos_pattern_8	C089:ZBED_ZBTB:BED_ZF	-7	0.937018	170.537	1	10	GTGCCGCGCTGGGCACTG	TATCGCGAGA	-
human	Astrocytes	pos_pattern_8	C090:E2F_ZNF:E2F	-10	0.423533	77.083	1	8	GTGCCGCGCTGGGCACTG	TGGCGCCA	-
human	Astrocytes	pos_pattern_8	C091:TP:p53	2	0.2506	45.6091	1	14	GTGCCGCGCTGGGCACTG	ACATGTCCGGACATGT	-
human	Astrocytes	pos_pattern_8	C092:SMAD:SMAD	-6	0.7397	134.625	1	8	GTGCCGCGCTGGGCACTG	GTCTAGAC	+
human	Astrocytes	pos_pattern_8	C093:HAND_SMAD:bHLH	-6	0.828542	150.795	1	6	GTGCCGCGCTGGGCACTG	GTCTGG	+
human	Astrocytes	pos_pattern_8	C094:ISL_NKX3:Homeodomain	-9	0.996805	181.418	1	6	GTGCCGCGCTGGGCACTG	CACTTA	-
human	Astrocytes	pos_pattern_8	C095:DUX:Homeodomain	-11	0.998869	181.794	1	7	GTGCCGCGCTGGGCACTG	TGATTAAATCA	-
human	Astrocytes	pos_pattern_8	C096:NANOG_NFY:CBF_NF-Y	-6	0.941895	171.425	1	7	GTGCCGCGCTGGGCACTG	CCAATCA	-
human	Astrocytes	pos_pattern_8	C097:HNF_POU4F:Homeodomain+POU	-7	0.999988	181.998	1	11	GTGCCGCGCTGGGCACTG	TGAATAATTAAT	-
human	Astrocytes	pos_pattern_8	C098:ARID:ARID_BRIGHT	-17	1	182	1	1	GTGCCGCGCTGGGCACTG	TTAAT	+
human	Astrocytes	pos_pattern_8	C099:PAX_PHOX2:Homeodomain	-9	0.995666	181.211	1	9	GTGCCGCGCTGGGCACTG	AATTCAATTA	-
human	Astrocytes	pos_pattern_8	C100:HOXB_LHX:Homeodomain	3	1	182	1	3	GTGCCGCGCTGGGCACTG	TAATTA	-
human	Astrocytes	pos_pattern_8	C101:GATA_MECOM:GATA	-10	0.999689	181.943	1	7	GTGCCGCGCTGGGCACTG	CTTATCT	-
human	Astrocytes	pos_pattern_8	C102:CUX_ONECUT:CUT+Homeodomain	-7	0.998944	181.808	1	8	GTGCCGCGCTGGGCACTG	AATCGATA	-
human	Astrocytes	pos_pattern_8	C103:GFI:C2H2_ZF	-12	0.660941	120.291	1	6	GTGCCGCGCTGGGCACTG	AAATCACAGC	-
human	Astrocytes	pos_pattern_8	C104:GSC_PITX:Homeodomain	-11	0.875101	159.268	1	6	GTGCCGCGCTGGGCACTG	TAATCC	-
human	Astrocytes	pos_pattern_8	C105:ELF_SPI:Ets	-10	0.385319	70.128	1	7	GTGCCGCGCTGGGCACTG	ACTTCCT	-
human	Astrocytes	pos_pattern_8	C106:DRGX_ETV:Ets	-10	0.544618	99.1205	1	8	GTGCCGCGCTGGGCACTG	CGGAAGTAATTA	+
human	Astrocytes	pos_pattern_8	C107:ELK_ETV:Ets	-9	0.682157	124.153	1	8	GTGCCGCGCTGGGCACTG	CCGGAAGT	+
human	Astrocytes	pos_pattern_8	C108:BARHL:Homeodomain	-7	0.999996	181.999	1	6	GTGCCGCGCTGGGCACTG	TAAACG	+
human	Astrocytes	pos_pattern_8	C109:FOXO_FOXP:Forkhead	-11	0.999965	181.994	1	7	GTGCCGCGCTGGGCACTG	GTAAACA	-
human	Astrocytes	pos_pattern_8	C110:CDX_HOXA:Homeodomain	4	1	182	1	3	GTGCCGCGCTGGGCACTG	CAATAAA	-
human	Astrocytes	pos_pattern_8	C111:HOXC_HOXD:Homeodomain	-7	0.999993	181.999	1	8	GTGCCGCGCTGGGCACTG	GTCGTAAA	-
human	Astrocytes	pos_pattern_8	C112:OVOL:C2H2_ZF	-7	0.999911	181.984	1	7	GTGCCGCGCTGGGCACTG	ACCGTTA	-
human	Astrocytes	pos_pattern_8	C113:MYB:Myb_SANT	-4	0.970525	176.636	1	9	GTGCCGCGCTGGGCACTG	CCGTTAACC	-
human	Astrocytes	pos_pattern_8	C114:ARID5A:ARID_BRIGHT	-17	1	182	1	1	GTGCCGCGCTGGGCACTG	AATATT	-
human	Astrocytes	pos_pattern_8	C115:CEBPA_DDIT3:bZIP	-11	0.495597	90.1986	1	7	GTGCCGCGCTGGGCACTG	TGCAATCCC	-
human	Astrocytes	pos_pattern_8	C116:EWSR1-FLI1:Unknown	-11	1	182	1	7	GTGCCGCGCTGGGCACTG	GGAAGGAAGGAAGGAAGG	+
human	Astrocytes	pos_pattern_8	C117:FOXH1:Forkhead	-7	0.999879	181.978	1	8	GTGCCGCGCTGGGCACTG	AATCCACA	-
human	Astrocytes	pos_pattern_8	C118:FOXN1:Forkhead	-11	0.972519	176.998	1	5	GTGCCGCGCTGGGCACTG	GACGC	+
human	Astrocytes	pos_pattern_8	C119:HMBOX1:Homeodomain	-9	0.90181	164.129	1	6	GTGCCGCGCTGGGCACTG	TAGTTA	+
human	Astrocytes	pos_pattern_8	C120:LIN54:TCR_CxC	-7	1	182	1	7	GTGCCGCGCTGGGCACTG	TTTGAAT	+
human	Astrocytes	pos_pattern_8	C121:MTF1:C2H2_ZF	-2	0.952425	173.341	1	14	GTGCCGCGCTGGGCACTG	TTTGCACACGGCAC	+
human	Astrocytes	pos_pattern_8	C122:NFYB:CBF_NF-Y	-7	0.720886	131.201	1	8	GTGCCGCGCTGGGCACTG	CATTGGCC	+
human	Astrocytes	pos_pattern_8	C123:NR2E3:Nuclear_receptor	-10	1	182	1	6	GTGCCGCGCTGGGCACTG	AAGCTT	-
human	Astrocytes	pos_pattern_8	C124:NRF1:Unknown	-6	0.680877	123.92	1	11	GTGCCGCGCTGGGCACTG	TGCGCCTGCGC	-
human	Astrocytes	pos_pattern_8	C125:PROX1:Prospero	-8	0.999963	181.993	1	10	GTGCCGCGCTGGGCACTG	AAGACGCCTTA	-
human	Astrocytes	pos_pattern_8	C126:PRDM14:C2H2_ZF	-10	0.856133	155.816	1	8	GTGCCGCGCTGGGCACTG	GGTCTCTA	+
human	Astrocytes	pos_pattern_8	C127:PRDM15:C2H2_ZF	-7	0.293783	53.4686	1	10	GTGCCGCGCTGGGCACTG	AAAACCTGGA	-
human	Astrocytes	pos_pattern_8	C128:PRDM4:C2H2_ZF	-8	0.999735	181.952	1	8	GTGCCGCGCTGGGCACTG	CTTGAAAC	+
human	Astrocytes	pos_pattern_8	C129:PRDM5:C2H2_ZF	-8	0.523882	95.3465	1	10	GTGCCGCGCTGGGCACTG	GTTCTCCATC	-
human	Astrocytes	pos_pattern_8	C130:REST:C2H2_ZF	1	0.0254862	4.63849	0.457977	18	GTGCCGCGCTGGGCACTG	TCAGCACCATGGACAGCGCC	-
human	Astrocytes	pos_pattern_8	C131:RREB1:C2H2_ZF	-4	0.0314365	5.72144	0.504435	14	GTGCCGCGCTGGGCACTG	CCCCAAACCACCCCCCCCC	-
human	Astrocytes	pos_pattern_8	C132:RHOX11:Homeodomain	-12	0.992835	180.696	1	6	GTGCCGCGCTGGGCACTG	GCTGTAAA	+
human	Astrocytes	pos_pattern_8	C133:SOX12:Sox	-4	0.9939	180.89	1	9	GTGCCGCGCTGGGCACTG	CCGAACAAT	-
human	Astrocytes	pos_pattern_8	C134:SRF:MADS_box	1	0.626155	113.96	1	15	GTGCCGCGCTGGGCACTG	TGACCATATATGGTCA	-
human	Astrocytes	pos_pattern_8	C135:TBP:TBP	-14	1	182	1	4	GTGCCGCGCTGGGCACTG	TATAAAA	-
human	Astrocytes	pos_pattern_8	C136:YY2:C2H2_ZF	-9	0.664288	120.9	1	7	GTGCCGCGCTGGGCACTG	ATGGCGG	+
human	Astrocytes	pos_pattern_8	C137:ZBTB24:C2H2_ZF	-10	0.0555104	10.1029	0.665789	8	GTGCCGCGCTGGGCACTG	CCCAGGACCC	-
human	Astrocytes	pos_pattern_8	C138:ZBTB26:C2H2_ZF	-6	0.992972	180.721	1	7	GTGCCGCGCTGGGCACTG	TCCAGAA	-
human	Astrocytes	pos_pattern_8	C139:ZBTB32:C2H2_ZF	-12	0.999999	182	1	6	GTGCCGCGCTGGGCACTG	GTACAGTA	+
human	Astrocytes	pos_pattern_8	C140:ZFP14:C2H2_ZF	-2	0.0119619	2.17706	0.305415	15	GTGCCGCGCTGGGCACTG	GGAGGCACTGGAATG	+
human	Astrocytes	pos_pattern_8	C141:ZFP57:C2H2_ZF	-8	0.994535	181.005	1	7	GTGCCGCGCTGGGCACTG	TGCCGCA	-
human	Astrocytes	pos_pattern_8	C142:ZKSCAN1:C2H2_ZF	-5	0.581609	105.853	1	8	GTGCCGCGCTGGGCACTG	ATAGTAGG	+
human	Astrocytes	pos_pattern_8	C143:ZKSCAN3:C2H2_ZF	1	0.334592	60.8957	1	13	GTGCCGCGCTGGGCACTG	CCCAGGCTAGCCCA	-
human	Astrocytes	pos_pattern_8	C144:ZNF140:C2H2_ZF	-11	0.936795	170.497	1	7	GTGCCGCGCTGGGCACTG	GGAGTGGAATTGCTG	+
human	Astrocytes	pos_pattern_8	C145:ZNF157:C2H2_ZF	-10	0.66774	121.529	1	8	GTGCCGCGCTGGGCACTG	AGGCCAGCAATATACCTTTAC	+
human	Astrocytes	pos_pattern_8	C146:ZNF213:C2H2_ZF	-7	0.0640175	11.6512	0.699071	9	GTGCCGCGCTGGGCACTG	CCCAGGCTG	+
human	Astrocytes	pos_pattern_8	C147:ZNF214:C2H2_ZF	-10	0.270493	49.2297	1	8	GTGCCGCGCTGGGCACTG	TCATCAAGGTCCT	-
human	Astrocytes	pos_pattern_8	C148:ZNF24:C2H2_ZF	0	1	182	1	13	GTGCCGCGCTGGGCACTG	CATTCATTCATTC	-
human	Astrocytes	pos_pattern_8	C149:ZNF274:C2H2_ZF	-9	0.949335	172.779	1	9	GTGCCGCGCTGGGCACTG	TATGAGTTCTC	+
human	Astrocytes	pos_pattern_8	C150:ZNF331:C2H2_ZF	-11	0.331624	60.3556	1	7	GTGCCGCGCTGGGCACTG	TGCAGAGCC	-
human	Astrocytes	pos_pattern_8	C151:ZNF343:C2H2_ZF	0	0.871204	158.559	1	14	GTGCCGCGCTGGGCACTG	CGCTTCACCACGGC	+
human	Astrocytes	pos_pattern_8	C152:ZNF35:C2H2_ZF	-9	0.994535	181.005	1	7	GTGCCGCGCTGGGCACTG	AATTCTA	-
human	Astrocytes	pos_pattern_8	C153:ZNF354A:C2H2_ZF	-1	0.000148017	0.0269392	0.0158147	17	GTGCCGCGCTGGGCACTG	TAAATATAAATGGACTAATT	+
human	Astrocytes	pos_pattern_8	C154:ZNF354C:C2H2_ZF	-8	0.832924	151.592	1	5	GTGCCGCGCTGGGCACTG	TCCAC	-
human	Astrocytes	pos_pattern_8	C155:ZNF384:C2H2_ZF	-16	1	182	1	2	GTGCCGCGCTGGGCACTG	AAAAAA	-
human	Astrocytes	pos_pattern_8	C156:ZNF416:C2H2_ZF	-5	0.139663	25.4187	0.962457	9	GTGCCGCGCTGGGCACTG	TATCTGGGC	+
human	Astrocytes	pos_pattern_8	C157:ZNF418:C2H2_ZF	-9	0.923005	167.987	1	9	GTGCCGCGCTGGGCACTG	GAGGCTAAAAGCA	+
human	Astrocytes	pos_pattern_8	C158:ZNF449:C2H2_ZF	-7	0.461703	84.0299	1	8	GTGCCGCGCTGGGCACTG	AGCCCAAC	-
human	Astrocytes	pos_pattern_8	C159:ZNF524:C2H2_ZF	-10	0.404953	73.7014	1	8	GTGCCGCGCTGGGCACTG	TCGAACCC	-
human	Astrocytes	pos_pattern_8	C160:ZNF528:C2H2_ZF	-10	0.997204	181.491	1	8	GTGCCGCGCTGGGCACTG	AGGGAAGCCATTTC	+
human	Astrocytes	pos_pattern_8	C161:ZNF549:C2H2_ZF	-10	0.368945	67.1479	1	8	GTGCCGCGCTGGGCACTG	TGCTGCCC	-
human	Astrocytes	pos_pattern_8	C162:ZNF558:C2H2_ZF	-4	0.959472	174.624	1	14	GTGCCGCGCTGGGCACTG	ATTTGATGAAAGACATAAATCTACAGAT	-
human	Astrocytes	pos_pattern_8	C163:ZNF582:C2H2_ZF	0	0.962118	175.105	1	18	GTGCCGCGCTGGGCACTG	TCTGTTACTTGCAGCCAAA	-
human	Astrocytes	pos_pattern_8	C164:ZNF652:C2H2_ZF	-9	0.999968	181.994	1	9	GTGCCGCGCTGGGCACTG	AAGAGTTAA	+
human	Astrocytes	pos_pattern_8	C165:ZNF677:C2H2_ZF	-8	0.969285	176.41	1	10	GTGCCGCGCTGGGCACTG	ATAAGAACAG	+
human	Astrocytes	pos_pattern_8	C166:ZNF680:C2H2_ZF	-2	0.925818	168.499	1	11	GTGCCGCGCTGGGCACTG	CCAAGAAGAAT	-
human	Astrocytes	pos_pattern_8	C167:ZNF682:C2H2_ZF	-11	0.451655	82.2011	1	7	GTGCCGCGCTGGGCACTG	GGCCAAGCCCC	+
human	Astrocytes	pos_pattern_8	C168:ZNF692:C2H2_ZF	-9	0.448788	81.6794	1	6	GTGCCGCGCTGGGCACTG	GGCCCA	-
human	Astrocytes	pos_pattern_8	C169:ZNF707:C2H2_ZF	1	0.59567	108.412	1	14	GTGCCGCGCTGGGCACTG	CCCCACTCCTGGTAC	-
human	Astrocytes	pos_pattern_8	C170:ZNF766:C2H2_ZF	-11	0.988785	179.959	1	7	GTGCCGCGCTGGGCACTG	AAGAAACC	-
human	Astrocytes	pos_pattern_8	C171:ZNF768:C2H2_ZF	-5	0.998559	181.738	1	8	GTGCCGCGCTGGGCACTG	CCTCTCTG	-
human	Astrocytes	pos_pattern_8	C172:ZNF770:C2H2_ZF	-8	0.701686	127.707	1	8	GTGCCGCGCTGGGCACTG	CGGCCTCA	-
human	Astrocytes	pos_pattern_8	C173:ZNF784:C2H2_ZF	-7	0.77998	141.956	1	7	GTGCCGCGCTGGGCACTG	ACCTACC	-
human	Astrocytes	pos_pattern_8	C174:ZNF816:C2H2_ZF	0	0.517902	94.2581	1	13	GTGCCGCGCTGGGCACTG	GGGGACATGCAGG	+
human	Astrocytes	pos_pattern_8	C175:ZNF85:C2H2_ZF	-11	0.949335	172.779	1	7	GTGCCGCGCTGGGCACTG	AGATTACAGCA	-
human	Astrocytes	pos_pattern_8	C176:ZNF93:C2H2_ZF	1	0.166347	30.2751	1	12	GTGCCGCGCTGGGCACTG	GCAGCGGCAGCGG	+
human	Astrocytes	pos_pattern_8	C177:ZSCAN16:C2H2_ZF	-9	0.999967	181.994	1	9	GTGCCGCGCTGGGCACTG	AGTGTTAACAGAGCCTC	-
human	Astrocytes	pos_pattern_8	C178:ZSCAN21:C2H2_ZF	-10	0.8614	156.775	1	7	GTGCCGCGCTGGGCACTG	AAGCACT	+
human	Astrocytes	pos_pattern_8	C179:ZSCAN29:C2H2_ZF	-4	0.660941	120.291	1	10	GTGCCGCGCTGGGCACTG	GTCTACACGG	-
human	Astrocytes	pos_pattern_8	C180:ZSCAN4:C2H2_ZF	-1	0.98861	179.927	1	13	GTGCCGCGCTGGGCACTG	GCACACACTGAAA	-
human	Astrocytes	pos_pattern_8	C181:ZFP335:C2H2_ZF	-9	0.373362	67.9519	1	6	GTGCCGCGCTGGGCACTG	CAGGCA	+
human	Astrocytes	pos_pattern_8	C182:ZFX:C2H2_ZF	-10	0.169173	30.7895	1	8	GTGCCGCGCTGGGCACTG	CCGAGGCCT	-
human	Astrocytes	pos_pattern_9	C001:HES_SREBF:bHLH	3	0.896223	163.113	1	3	TTGCGTAAT	CACGTG	-
human	Astrocytes	pos_pattern_9	C002:CREB_XBP1:bZIP	5	0.574772	104.609	1	4	TTGCGTAAT	GCCACGTCA	-
human	Astrocytes	pos_pattern_9	C003:ARNT_HIF:bHLH	2	0.902007	164.165	1	3	TTGCGTAAT	CACGT	-
human	Astrocytes	pos_pattern_9	C004:SIX:Homeodomain	5	0.11907	21.6707	0.911712	4	TTGCGTAAT	GAAACCTGA	-
human	Astrocytes	pos_pattern_9	C005:FOXI_FOXO:Forkhead	7	0.592894	107.907	1	3	TTGCGTAAT	AAACAGGAAG	-
human	Astrocytes	pos_pattern_9	C006:GRHL_TFCP2:Grainyhead	6	0.675385	122.92	1	2	TTGCGTAAT	AACCGGTT	-
human	Astrocytes	pos_pattern_9	C007:GRHL_SCRT:C2H2_ZF	5	0.142562	25.9462	0.96453	3	TTGCGTAAT	CAACAGGT	-
human	Astrocytes	pos_pattern_9	C008:BHLHE_OLIG:bHLH	5	0.861145	156.728	1	5	TTGCGTAAT	ACCATATGTT	+
human	Astrocytes	pos_pattern_9	C009:YY_ZFP:C2H2_ZF	5	0.479692	87.304	1	2	TTGCGTAAT	AAAATGG	-
human	Astrocytes	pos_pattern_9	C010:OSR:C2H2_ZF	2	0.657547	119.673	1	6	TTGCGTAAT	GCTACTGT	+
human	Astrocytes	pos_pattern_9	C011:ZIC_ZNF:C2H2_ZF	4	0.946509	172.265	1	3	TTGCGTAAT	CAGCAGG	-
human	Astrocytes	pos_pattern_9	C012:ASCL_FIGLA:bHLH	3	0.801436	145.861	1	3	TTGCGTAAT	CACCTG	-
human	Astrocytes	pos_pattern_9	C013:PKNOX_TGIF:Homeodomain	6	0.995268	181.139	1	6	TTGCGTAAT	TGACAGCTGTCA	-
human	Astrocytes	pos_pattern_9	C014:NEURO_TCF:bHLH	3	0.846172	154.003	1	3	TTGCGTAAT	CAGCTG	-
human	Astrocytes	pos_pattern_9	C015:HNF_NR2E:Nuclear_receptor	6	0.214227	38.9893	1	3	TTGCGTAAT	CAAAGTCCA	-
human	Astrocytes	pos_pattern_9	C016:LEF1_TCF:bHLH	2	0.179972	32.7549	1	5	TTGCGTAAT	CTTTGAT	+
human	Astrocytes	pos_pattern_9	C017:NR2F_RXR:Nuclear_receptor	-2	0.426399	77.6046	1	7	TTGCGTAAT	GGTCATGACCT	-
human	Astrocytes	pos_pattern_9	C018:ESR_NR1I:AP2	3	0.580014	105.563	1	9	TTGCGTAAT	AGGTCACCGTGACC	+
human	Astrocytes	pos_pattern_9	C019:NR1H_THR:Nuclear_receptor	3	0.0525625	9.56638	0.646256	9	TTGCGTAAT	TGACCTCACGTGACCT	-
human	Astrocytes	pos_pattern_9	C020:RAR_ROR:Nuclear_receptor	0	0.644129	117.232	1	6	TTGCGTAAT	AGGTCA	-
human	Astrocytes	pos_pattern_9	C021:NR1D_RAR:Nuclear_receptor	7	0.968401	176.249	1	7	TTGCGTAAT	AGGTCAAAAGGTCA	-
human	Astrocytes	pos_pattern_9	C022:NR1I_VDR:Nuclear_receptor	2	0.934161	170.017	1	4	TTGCGTAAT	TGAACT	-
human	Astrocytes	pos_pattern_9	C023:NR1H_RXR:Nuclear_receptor	5	0.507115	92.2949	1	3	TTGCGTAAT	AAAGGTCA	-
human	Astrocytes	pos_pattern_9	C024:GMEB:SAND	-1	0.247447	45.0353	1	6	TTGCGTAAT	TACGTA	+
human	Astrocytes	pos_pattern_9	C025:SREBF:bHLH	0	0.10286	18.7206	0.847832	8	TTGCGTAAT	TCACCCCA	-
human	Astrocytes	pos_pattern_9	C026:FOS_JUN:bZIP	0	0.0289702	5.27258	0.488434	9	TTGCGTAAT	ATGACGTCA	-
human	Astrocytes	pos_pattern_9	C027:CEBP:bZIP	0	2.78427e-05	0.00506737	0.00429625	8	TTGCGTAAT	TTGCGCAA	-
human	Astrocytes	pos_pattern_9	C028:ATF_CEBP:bZIP	0	2.14579e-05	0.00390533	0.00378307	8	TTGCGTAAT	TTACATAA	+
human	Astrocytes	pos_pattern_9	C029:MSANTD_NKX2:Homeodomain	0	0.296446	53.9532	1	7	TTGCGTAAT	CACTCAA	-
human	Astrocytes	pos_pattern_9	C030:NKX2:Homeodomain	3	0.142343	25.9064	0.964402	4	TTGCGTAAT	CACTTGA	+
human	Astrocytes	pos_pattern_9	C031:MEIS_PKNOX:Homeodomain	-1	0.775296	141.104	1	5	TTGCGTAAT	TGACA	-
human	Astrocytes	pos_pattern_9	C032:PAX:Paired_box	5	0.563694	102.592	1	9	TTGCGTAAT	CAGTCATGCGTGAC	+
human	Astrocytes	pos_pattern_9	C033:NPAS_PAX:Paired_box	-4	0.801436	145.861	1	5	TTGCGTAAT	GTCACG	+
human	Astrocytes	pos_pattern_9	C034:MAF_ZNF:bZIP	2	0.0353909	6.44114	0.530449	9	TTGCGTAAT	TGCTGATTCAGCA	-
human	Astrocytes	pos_pattern_9	C035:MEIS_PBX:Homeodomain	-1	0.326578	59.4373	1	8	TTGCGTAAT	ATAAATCA	-
human	Astrocytes	pos_pattern_9	C036:FOS_JUN:bZIP	-1	0.0285342	5.19322	0.486505	7	TTGCGTAAT	TGACTCA	-
human	Astrocytes	pos_pattern_9	C037:EGR_ZBTB:C2H2_ZF	0	0.986576	179.557	1	9	TTGCGTAAT	ACGCCCACGC	+
human	Astrocytes	pos_pattern_9	C038:KLF_SP:C2H2_ZF	5	0.908699	165.383	1	3	TTGCGTAAT	CCACGCCC	-
human	Astrocytes	pos_pattern_9	C039:KLF_ZNF:C2H2_ZF	3	0.999916	181.985	1	5	TTGCGTAAT	GGGCGGGG	+
human	Astrocytes	pos_pattern_9	C040:SP_ZNF:C2H2_ZF	0	0.999976	181.996	1	7	TTGCGTAAT	TCCTCCC	-
human	Astrocytes	pos_pattern_9	C041:GLI_ZBTB:C2H2_ZF	4	0.981519	178.637	1	5	TTGCGTAAT	GACCACCCA	-
human	Astrocytes	pos_pattern_9	C042:GLIS_ZIC:C2H2_ZF	-3	0.874591	159.176	1	6	TTGCGTAAT	ACCCCCCGCGGTG	-
human	Astrocytes	pos_pattern_9	C043:GCM:GCM	0	0.899256	163.665	1	8	TTGCGTAAT	ATGCGGGT	+
human	Astrocytes	pos_pattern_9	C044:MZF_NFKB:Rel	-2	0.645662	117.51	1	7	TTGCGTAAT	GGGGATTCCCC	-
human	Astrocytes	pos_pattern_9	C045:GATA_TFCP2:Grainyhead	1	0.0332865	6.05815	0.514949	9	TTGCGTAAT	CTGTTCCAACCAG	-
human	Astrocytes	pos_pattern_9	C046:THAP_ZNF:THAP_finger	-1	0.722481	131.492	1	8	TTGCGTAAT	ACTACAGATCCCA	-
human	Astrocytes	pos_pattern_9	C047:FEZF_ZFP:C2H2_ZF	2	0.904647	164.646	1	5	TTGCGTAAT	CCCAGCC	-
human	Astrocytes	pos_pattern_9	C048:ZBTB_ZNF:C2H2_ZF	2	0.916634	166.827	1	7	TTGCGTAAT	GGCTCAAGG	-
human	Astrocytes	pos_pattern_9	C049:PLAG:C2H2_ZF	0	0.99298	180.722	1	7	TTGCGTAAT	TGGCCCC	+
human	Astrocytes	pos_pattern_9	C050:ZNF:C2H2_ZF	4	0.998341	181.698	1	4	TTGCGTAAT	GCCGCTCT	+
human	Astrocytes	pos_pattern_9	C051:ZNF:C2H2_ZF	6	0.998316	181.693	1	6	TTGCGTAAT	CCTCGGCCTCCC	-
human	Astrocytes	pos_pattern_9	C052:TFAP2:AP-2	-2	0.776387	141.302	1	7	TTGCGTAAT	GCCTCAGGC	+
human	Astrocytes	pos_pattern_9	C053:EBF_TFAP2:AP-2	3	0.973194	177.121	1	5	TTGCGTAAT	CCCTGGGG	+
human	Astrocytes	pos_pattern_9	C054:PLAG_ZNF:C2H2_ZF	5	0.207699	37.8011	1	9	TTGCGTAAT	GGGGGCCCAAGGGGG	-
human	Astrocytes	pos_pattern_9	C055:CTCF:C2H2_ZF	6	0.964464	175.532	1	6	TTGCGTAAT	CCACCAGGGGGC	-
human	Astrocytes	pos_pattern_9	C056:CTCF_INSM:C2H2_ZF	5	0.947644	172.471	1	3	TTGCGTAAT	CAGGGGGC	-
human	Astrocytes	pos_pattern_9	C057:ZNF:C2H2_ZF	8	0.644627	117.322	1	6	TTGCGTAAT	AGCCATGGATGGTT	-
human	Astrocytes	pos_pattern_9	C058:PRDM_ZNF:C2H2_ZF	0	0.0655175	11.9242	0.706416	9	TTGCGTAAT	GGGCAGGGAGGACAAAA	-
human	Astrocytes	pos_pattern_9	C059:ZNF:C2H2_ZF	3	0.240057	43.6903	1	7	TTGCGTAAT	GAGGCAAGGG	-
human	Astrocytes	pos_pattern_9	C060:MGA_TBX:T-box	0	0.710159	129.249	1	8	TTGCGTAAT	AGGTGTGA	+
human	Astrocytes	pos_pattern_9	C061:E2F_TFDP:E2F	0	0.867751	157.931	1	8	TTGCGTAAT	GGCGGGAA	-
human	Astrocytes	pos_pattern_9	C062:RBPJ_ZNF:C2H2_ZF	0	0.121259	22.0691	0.918241	8	TTGCGTAAT	GTGGGAAA	+
human	Astrocytes	pos_pattern_9	C063:POU2F_POU3F:Homeodomain+POU	2	0.0693713	12.6256	0.715694	7	TTGCGTAAT	TATGCAAAT	-
human	Astrocytes	pos_pattern_9	C064:SOX_SRY:Sox	2	0.0848395	15.4408	0.783471	4	TTGCGTAAT	CATTGT	+
human	Astrocytes	pos_pattern_9	C065:DMRT_SOX:Sox	2	0.0978597	17.8105	0.834959	4	TTGCGTAAT	ACAAAG	-
human	Astrocytes	pos_pattern_9	C066:HMGA_MEF2:MADS_box	5	0.782503	142.415	1	5	TTGCGTAAT	CTAAAAATAG	-
human	Astrocytes	pos_pattern_9	C067:DMRT:DM	2	0.681141	123.968	1	4	TTGCGTAAT	GATACA	-
human	Astrocytes	pos_pattern_9	C068:SIX_SPZ1:Unknown	1	0.791097	143.98	1	8	TTGCGTAAT	AGGGTATCA	+
human	Astrocytes	pos_pattern_9	C069:RFX:RFX	1	0.0522369	9.50711	0.645953	8	TTGCGTAAT	CCTAGCAAC	-
human	Astrocytes	pos_pattern_9	C070:RFX:RFX	1	0.153196	27.8816	0.980508	9	TTGCGTAAT	GTTGCCATGGCAAC	+
human	Astrocytes	pos_pattern_9	C071:BCL_STAT:STAT	0	0.0439054	7.99077	0.590228	9	TTGCGTAAT	TTCTAGGAA	-
human	Astrocytes	pos_pattern_9	C072:TEAD:TEA	3	0.41639	75.783	1	4	TTGCGTAAT	ACATTCC	+
human	Astrocytes	pos_pattern_9	C073:REL:Rel	6	0.733474	133.492	1	4	TTGCGTAAT	GGGGATTTCC	+
human	Astrocytes	pos_pattern_9	C074:NFAT:Rel	0	0.200763	36.5388	1	6	TTGCGTAAT	TGGAAA	-
human	Astrocytes	pos_pattern_9	C075:ZNF:C2H2_ZF	6	0.706544	128.591	1	8	TTGCGTAAT	CCCACAATGCACCG	+
human	Astrocytes	pos_pattern_9	C076:ZNF:C2H2_ZF	2	0.641875	116.821	1	9	TTGCGTAAT	CATCCCATAATA	-
human	Astrocytes	pos_pattern_9	C077:HSF_ZBTB:HSF	0	0.10925	19.8835	0.875166	9	TTGCGTAAT	TTCTAGAACGTTC	+
human	Astrocytes	pos_pattern_9	C078:ZNF:C2H2_ZF	0	0.695156	126.518	1	9	TTGCGTAAT	ATATACCAC	-
human	Astrocytes	pos_pattern_9	C079:BCL_RUNX:Runt	5	0.673929	122.655	1	2	TTGCGTAAT	AACCACA	-
human	Astrocytes	pos_pattern_9	C080:IRF_ZBED:BED_ZF	2	0.211239	38.4455	1	5	TTGCGTAAT	CGAAACT	-
human	Astrocytes	pos_pattern_9	C081:IRF_STAT:IRF	6	0.4072	74.1104	1	4	TTGCGTAAT	GAAACCGAAA	-
human	Astrocytes	pos_pattern_9	C082:PRDM_ZNF:C2H2_ZF	1	0.222371	40.4715	1	6	TTGCGTAAT	GAGAAAG	-
human	Astrocytes	pos_pattern_9	C083:NR3C_PGR:Nuclear_receptor	5	0.937086	170.55	1	8	TTGCGTAAT	GAACACAATGTTC	-
human	Astrocytes	pos_pattern_9	C084:ZNF:C2H2_ZF	4	0.458726	83.4881	1	4	TTGCGTAAT	GGAACAGC	-
human	Astrocytes	pos_pattern_9	C085:HIC:C2H2_ZF	-1	0.271529	49.4182	1	5	TTGCGTAAT	TGCCA	+
human	Astrocytes	pos_pattern_9	C086:NFI_TLX:SMAD	0	0.0399485	7.27063	0.557095	9	TTGCGTAAT	TGGCACGGTGCCA	+
human	Astrocytes	pos_pattern_9	C087:MAF_NRL:bZIP	2	0.810921	147.588	1	8	TTGCGTAAT	AAATGCTGAC	+
human	Astrocytes	pos_pattern_9	C088:THAP_ZSCAN:C2H2_ZF	4	0.657547	119.673	1	4	TTGCGTAAT	TGCCCTGC	+
human	Astrocytes	pos_pattern_9	C089:ZBED_ZBTB:BED_ZF	2	0.240057	43.6903	1	8	TTGCGTAAT	TATCGCGAGA	+
human	Astrocytes	pos_pattern_9	C090:E2F_ZNF:E2F	0	0.458726	83.4881	1	8	TTGCGTAAT	TGGCGCCA	-
human	Astrocytes	pos_pattern_9	C091:TP:p53	5	0.134983	24.5669	0.94651	9	TTGCGTAAT	ACATGTCCGGACATGT	+
human	Astrocytes	pos_pattern_9	C092:SMAD:SMAD	3	0.843975	153.603	1	5	TTGCGTAAT	GTCTAGAC	-
human	Astrocytes	pos_pattern_9	C093:HAND_SMAD:bHLH	3	0.816971	148.689	1	3	TTGCGTAAT	GTCTGG	+
human	Astrocytes	pos_pattern_9	C094:ISL_NKX3:Homeodomain	3	0.369796	67.3029	1	3	TTGCGTAAT	CACTTA	+
human	Astrocytes	pos_pattern_9	C095:DUX:Homeodomain	3	0.127864	23.2713	0.933723	8	TTGCGTAAT	TGATTAAATCA	-
human	Astrocytes	pos_pattern_9	C096:NANOG_NFY:CBF_NF-Y	3	0.0597406	10.8728	0.676196	4	TTGCGTAAT	CCAATCA	-
human	Astrocytes	pos_pattern_9	C097:HNF_POU4F:Homeodomain+POU	-1	0.120129	21.8635	0.915873	8	TTGCGTAAT	TGAATAATTAAT	+
human	Astrocytes	pos_pattern_9	C098:ARID:ARID_BRIGHT	0	0.565032	102.836	1	5	TTGCGTAAT	TTAAT	+
human	Astrocytes	pos_pattern_9	C099:PAX_PHOX2:Homeodomain	3	0.229749	41.8143	1	7	TTGCGTAAT	AATTCAATTA	-
human	Astrocytes	pos_pattern_9	C100:HOXB_LHX:Homeodomain	3	0.190245	34.6246	1	3	TTGCGTAAT	TAATTA	-
human	Astrocytes	pos_pattern_9	C101:GATA_MECOM:GATA	1	0.399621	72.731	1	6	TTGCGTAAT	CTTATCT	+
human	Astrocytes	pos_pattern_9	C102:CUX_ONECUT:CUT+Homeodomain	2	0.639435	116.377	1	6	TTGCGTAAT	AATCGATA	-
human	Astrocytes	pos_pattern_9	C103:GFI:C2H2_ZF	7	0.561256	102.149	1	3	TTGCGTAAT	AAATCACAGC	-
human	Astrocytes	pos_pattern_9	C104:GSC_PITX:Homeodomain	3	0.467903	85.1583	1	3	TTGCGTAAT	TAATCC	-
human	Astrocytes	pos_pattern_9	C105:ELF_SPI:Ets	2	0.457259	83.2212	1	5	TTGCGTAAT	ACTTCCT	+
human	Astrocytes	pos_pattern_9	C106:DRGX_ETV:Ets	-1	0.746781	135.914	1	8	TTGCGTAAT	CGGAAGTAATTA	-
human	Astrocytes	pos_pattern_9	C107:ELK_ETV:Ets	2	0.620778	112.982	1	6	TTGCGTAAT	CCGGAAGT	-
human	Astrocytes	pos_pattern_9	C108:BARHL:Homeodomain	3	0.507578	92.3792	1	3	TTGCGTAAT	TAAACG	-
human	Astrocytes	pos_pattern_9	C109:FOXO_FOXP:Forkhead	3	0.102857	18.7201	0.847832	4	TTGCGTAAT	GTAAACA	-
human	Astrocytes	pos_pattern_9	C110:CDX_HOXA:Homeodomain	4	0.142343	25.9064	0.964402	3	TTGCGTAAT	CAATAAA	-
human	Astrocytes	pos_pattern_9	C111:HOXC_HOXD:Homeodomain	1	0.287438	52.3137	1	7	TTGCGTAAT	GTCGTAAA	-
human	Astrocytes	pos_pattern_9	C112:OVOL:C2H2_ZF	4	0.636991	115.932	1	3	TTGCGTAAT	ACCGTTA	+
human	Astrocytes	pos_pattern_9	C113:MYB:Myb_SANT	-2	0.676299	123.086	1	7	TTGCGTAAT	CCGTTAACC	-
human	Astrocytes	pos_pattern_9	C114:ARID5A:ARID_BRIGHT	4	0.389425	70.8753	1	2	TTGCGTAAT	AATATT	-
human	Astrocytes	pos_pattern_9	C115:CEBPA_DDIT3:bZIP	4	0.185954	33.8437	1	5	TTGCGTAAT	TGCAATCCC	-
human	Astrocytes	pos_pattern_9	C116:EWSR1-FLI1:Unknown	14	0.97288	177.064	1	4	TTGCGTAAT	GGAAGGAAGGAAGGAAGG	-
human	Astrocytes	pos_pattern_9	C117:FOXH1:Forkhead	6	0.639435	116.377	1	2	TTGCGTAAT	AATCCACA	-
human	Astrocytes	pos_pattern_9	C118:FOXN1:Forkhead	2	0.96485	175.603	1	3	TTGCGTAAT	GACGC	-
human	Astrocytes	pos_pattern_9	C119:HMBOX1:Homeodomain	3	0.547234	99.5966	1	3	TTGCGTAAT	TAGTTA	+
human	Astrocytes	pos_pattern_9	C120:LIN54:TCR_CxC	1	0.283255	51.5524	1	6	TTGCGTAAT	TTTGAAT	+
human	Astrocytes	pos_pattern_9	C121:MTF1:C2H2_ZF	5	0.706544	128.591	1	9	TTGCGTAAT	TTTGCACACGGCAC	-
human	Astrocytes	pos_pattern_9	C122:NFYB:CBF_NF-Y	2	0.300176	54.6321	1	6	TTGCGTAAT	CATTGGCC	+
human	Astrocytes	pos_pattern_9	C123:NR2E3:Nuclear_receptor	4	0.389425	70.8753	1	2	TTGCGTAAT	AAGCTT	-
human	Astrocytes	pos_pattern_9	C124:NRF1:Unknown	5	0.598606	108.946	1	6	TTGCGTAAT	TGCGCCTGCGC	+
human	Astrocytes	pos_pattern_9	C125:PROX1:Prospero	8	0.676453	123.114	1	3	TTGCGTAAT	AAGACGCCTTA	+
human	Astrocytes	pos_pattern_9	C126:PRDM14:C2H2_ZF	0	0.856144	155.818	1	8	TTGCGTAAT	GGTCTCTA	-
human	Astrocytes	pos_pattern_9	C127:PRDM15:C2H2_ZF	8	0.733474	133.492	1	2	TTGCGTAAT	AAAACCTGGA	-
human	Astrocytes	pos_pattern_9	C128:PRDM4:C2H2_ZF	1	0.60113	109.406	1	7	TTGCGTAAT	CTTGAAAC	-
human	Astrocytes	pos_pattern_9	C129:PRDM5:C2H2_ZF	1	0.513916	93.5327	1	9	TTGCGTAAT	GTTCTCCATC	-
human	Astrocytes	pos_pattern_9	C130:REST:C2H2_ZF	13	0.988533	179.913	1	7	TTGCGTAAT	TCAGCACCATGGACAGCGCC	-
human	Astrocytes	pos_pattern_9	C131:RREB1:C2H2_ZF	13	0.954215	173.667	1	6	TTGCGTAAT	CCCCAAACCACCCCCCCCC	-
human	Astrocytes	pos_pattern_9	C132:RHOX11:Homeodomain	1	0.657547	119.673	1	7	TTGCGTAAT	GCTGTAAA	+
human	Astrocytes	pos_pattern_9	C133:SOX12:Sox	4	0.607106	110.493	1	5	TTGCGTAAT	CCGAACAAT	-
human	Astrocytes	pos_pattern_9	C134:SRF:MADS_box	0	0.853712	155.376	1	9	TTGCGTAAT	TGACCATATATGGTCA	-
human	Astrocytes	pos_pattern_9	C135:TBP:TBP	0	0.399621	72.731	1	7	TTGCGTAAT	TATAAAA	-
human	Astrocytes	pos_pattern_9	C136:YY2:C2H2_ZF	1	0.636991	115.932	1	6	TTGCGTAAT	ATGGCGG	+
human	Astrocytes	pos_pattern_9	C137:ZBTB24:C2H2_ZF	5	0.882879	160.684	1	5	TTGCGTAAT	CCCAGGACCC	-
human	Astrocytes	pos_pattern_9	C138:ZBTB26:C2H2_ZF	-1	0.691926	125.93	1	7	TTGCGTAAT	TCCAGAA	+
human	Astrocytes	pos_pattern_9	C139:ZBTB32:C2H2_ZF	6	0.998341	181.698	1	2	TTGCGTAAT	GTACAGTA	+
human	Astrocytes	pos_pattern_9	C140:ZFP14:C2H2_ZF	2	0.540172	98.3113	1	9	TTGCGTAAT	GGAGGCACTGGAATG	-
human	Astrocytes	pos_pattern_9	C141:ZFP57:C2H2_ZF	-1	0.109848	19.9923	0.875286	7	TTGCGTAAT	TGCCGCA	-
human	Astrocytes	pos_pattern_9	C142:ZKSCAN1:C2H2_ZF	4	0.985588	179.377	1	4	TTGCGTAAT	ATAGTAGG	-
human	Astrocytes	pos_pattern_9	C143:ZKSCAN3:C2H2_ZF	7	0.706544	128.591	1	7	TTGCGTAAT	CCCAGGCTAGCCCA	+
human	Astrocytes	pos_pattern_9	C144:ZNF140:C2H2_ZF	9	0.359315	65.3954	1	6	TTGCGTAAT	GGAGTGGAATTGCTG	+
human	Astrocytes	pos_pattern_9	C145:ZNF157:C2H2_ZF	15	0.643353	117.09	1	6	TTGCGTAAT	AGGCCAGCAATATACCTTTAC	-
human	Astrocytes	pos_pattern_9	C146:ZNF213:C2H2_ZF	4	0.971293	176.775	1	5	TTGCGTAAT	CCCAGGCTG	-
human	Astrocytes	pos_pattern_9	C147:ZNF214:C2H2_ZF	6	0.303109	55.1659	1	7	TTGCGTAAT	TCATCAAGGTCCT	-
human	Astrocytes	pos_pattern_9	C148:ZNF24:C2H2_ZF	2	0.42499	77.3483	1	9	TTGCGTAAT	CATTCATTCATTC	+
human	Astrocytes	pos_pattern_9	C149:ZNF274:C2H2_ZF	1	0.987919	179.801	1	9	TTGCGTAAT	TATGAGTTCTC	+
human	Astrocytes	pos_pattern_9	C150:ZNF331:C2H2_ZF	-1	0.962423	175.161	1	8	TTGCGTAAT	TGCAGAGCC	+
human	Astrocytes	pos_pattern_9	C151:ZNF343:C2H2_ZF	3	0.863144	157.092	1	9	TTGCGTAAT	CGCTTCACCACGGC	+
human	Astrocytes	pos_pattern_9	C152:ZNF35:C2H2_ZF	5	0.57963	105.493	1	2	TTGCGTAAT	AATTCTA	-
human	Astrocytes	pos_pattern_9	C153:ZNF354A:C2H2_ZF	10	0.0177915	3.23805	0.389766	9	TTGCGTAAT	TAAATATAAATGGACTAATT	+
human	Astrocytes	pos_pattern_9	C154:ZNF354C:C2H2_ZF	1	0.824699	150.095	1	4	TTGCGTAAT	TCCAC	-
human	Astrocytes	pos_pattern_9	C155:ZNF384:C2H2_ZF	4	0.369796	67.3029	1	2	TTGCGTAAT	AAAAAA	-
human	Astrocytes	pos_pattern_9	C156:ZNF416:C2H2_ZF	4	0.998011	181.638	1	5	TTGCGTAAT	TATCTGGGC	+
human	Astrocytes	pos_pattern_9	C157:ZNF418:C2H2_ZF	1	0.395858	72.0461	1	9	TTGCGTAAT	GAGGCTAAAAGCA	+
human	Astrocytes	pos_pattern_9	C158:ZNF449:C2H2_ZF	1	0.507115	92.2949	1	7	TTGCGTAAT	AGCCCAAC	-
human	Astrocytes	pos_pattern_9	C159:ZNF524:C2H2_ZF	2	0.831255	151.288	1	6	TTGCGTAAT	TCGAACCC	-
human	Astrocytes	pos_pattern_9	C160:ZNF528:C2H2_ZF	10	0.706544	128.591	1	4	TTGCGTAAT	AGGGAAGCCATTTC	+
human	Astrocytes	pos_pattern_9	C161:ZNF549:C2H2_ZF	2	0.843975	153.603	1	6	TTGCGTAAT	TGCTGCCC	+
human	Astrocytes	pos_pattern_9	C162:ZNF558:C2H2_ZF	17	0.132375	24.0923	0.944225	9	TTGCGTAAT	ATTTGATGAAAGACATAAATCTACAGAT	-
human	Astrocytes	pos_pattern_9	C163:ZNF582:C2H2_ZF	8	0.590764	107.519	1	9	TTGCGTAAT	TCTGTTACTTGCAGCCAAA	+
human	Astrocytes	pos_pattern_9	C164:ZNF652:C2H2_ZF	7	0.695156	126.518	1	2	TTGCGTAAT	AAGAGTTAA	-
human	Astrocytes	pos_pattern_9	C165:ZNF677:C2H2_ZF	6	0.309758	56.3759	1	4	TTGCGTAAT	ATAAGAACAG	-
human	Astrocytes	pos_pattern_9	C166:ZNF680:C2H2_ZF	7	0.472633	86.0192	1	4	TTGCGTAAT	CCAAGAAGAAT	-
human	Astrocytes	pos_pattern_9	C167:ZNF682:C2H2_ZF	5	0.235361	42.8357	1	6	TTGCGTAAT	GGCCAAGCCCC	-
human	Astrocytes	pos_pattern_9	C168:ZNF692:C2H2_ZF	-1	0.978229	178.038	1	6	TTGCGTAAT	GGCCCA	-
human	Astrocytes	pos_pattern_9	C169:ZNF707:C2H2_ZF	6	0.989564	180.101	1	9	TTGCGTAAT	CCCCACTCCTGGTAC	+
human	Astrocytes	pos_pattern_9	C170:ZNF766:C2H2_ZF	2	0.287438	52.3137	1	6	TTGCGTAAT	AAGAAACC	-
human	Astrocytes	pos_pattern_9	C171:ZNF768:C2H2_ZF	5	0.985588	179.377	1	3	TTGCGTAAT	CCTCTCTG	+
human	Astrocytes	pos_pattern_9	C172:ZNF770:C2H2_ZF	0	0.917602	167.004	1	8	TTGCGTAAT	CGGCCTCA	+
human	Astrocytes	pos_pattern_9	C173:ZNF784:C2H2_ZF	2	0.923327	168.046	1	5	TTGCGTAAT	ACCTACC	+
human	Astrocytes	pos_pattern_9	C174:ZNF816:C2H2_ZF	6	0.486134	88.4765	1	7	TTGCGTAAT	GGGGACATGCAGG	+
human	Astrocytes	pos_pattern_9	C175:ZNF85:C2H2_ZF	3	0.0409248	7.44832	0.564837	8	TTGCGTAAT	AGATTACAGCA	+
human	Astrocytes	pos_pattern_9	C176:ZNF93:C2H2_ZF	1	0.874591	159.176	1	9	TTGCGTAAT	GCAGCGGCAGCGG	+
human	Astrocytes	pos_pattern_9	C177:ZSCAN16:C2H2_ZF	4	0.976352	177.696	1	9	TTGCGTAAT	AGTGTTAACAGAGCCTC	+
human	Astrocytes	pos_pattern_9	C178:ZSCAN21:C2H2_ZF	1	0.457259	83.2212	1	6	TTGCGTAAT	AAGCACT	-
human	Astrocytes	pos_pattern_9	C179:ZSCAN29:C2H2_ZF	0	0.953175	173.478	1	9	TTGCGTAAT	GTCTACACGG	-
human	Astrocytes	pos_pattern_9	C180:ZSCAN4:C2H2_ZF	0	0.960275	174.77	1	9	TTGCGTAAT	GCACACACTGAAA	-
human	Astrocytes	pos_pattern_9	C181:ZFP335:C2H2_ZF	-1	0.846172	154.003	1	6	TTGCGTAAT	CAGGCA	-
human	Astrocytes	pos_pattern_9	C182:ZFX:C2H2_ZF	5	0.981519	178.637	1	4	TTGCGTAAT	CCGAGGCCT	-
human	Astrocytes	neg_pattern_0	C001:HES_SREBF:bHLH	-4	0.997562	181.556	1	1	TAATC	CACGTG	-
human	Astrocytes	neg_pattern_0	C002:CREB_XBP1:bZIP	6	0.968136	176.201	1	3	TAATC	GCCACGTCA	+
human	Astrocytes	neg_pattern_0	C003:ARNT_HIF:bHLH	-3	0.989935	180.168	1	2	TAATC	CACGT	-
human	Astrocytes	neg_pattern_0	C004:SIX:Homeodomain	1	0.106034	19.2982	0.860578	5	TAATC	GAAACCTGA	+
human	Astrocytes	neg_pattern_0	C005:FOXI_FOXO:Forkhead	-1	0.432008	78.6255	1	4	TAATC	AAACAGGAAG	+
human	Astrocytes	neg_pattern_0	C006:GRHL_TFCP2:Grainyhead	-1	0.427435	77.7931	1	4	TAATC	AACCGGTT	+
human	Astrocytes	neg_pattern_0	C007:GRHL_SCRT:C2H2_ZF	-2	0.75048	136.587	1	3	TAATC	CAACAGGT	-
human	Astrocytes	neg_pattern_0	C008:BHLHE_OLIG:bHLH	1	0.879871	160.136	1	5	TAATC	ACCATATGTT	+
human	Astrocytes	neg_pattern_0	C009:YY_ZFP:C2H2_ZF	1	0.423833	77.1376	1	5	TAATC	AAAATGG	+
human	Astrocytes	neg_pattern_0	C010:OSR:C2H2_ZF	3	0.41139	74.8729	1	5	TAATC	GCTACTGT	-
human	Astrocytes	neg_pattern_0	C011:ZIC_ZNF:C2H2_ZF	-1	0.773161	140.715	1	4	TAATC	CAGCAGG	+
human	Astrocytes	neg_pattern_0	C012:ASCL_FIGLA:bHLH	-1	0.575168	104.681	1	4	TAATC	CACCTG	+
human	Astrocytes	neg_pattern_0	C013:PKNOX_TGIF:Homeodomain	2	0.915367	166.597	1	5	TAATC	TGACAGCTGTCA	+
human	Astrocytes	neg_pattern_0	C014:NEURO_TCF:bHLH	-1	0.456317	83.0497	1	4	TAATC	CAGCTG	+
human	Astrocytes	neg_pattern_0	C015:HNF_NR2E:Nuclear_receptor	2	0.602607	109.675	1	5	TAATC	CAAAGTCCA	+
human	Astrocytes	neg_pattern_0	C016:LEF1_TCF:bHLH	-2	0.182634	33.2394	1	3	TAATC	CTTTGAT	-
human	Astrocytes	neg_pattern_0	C017:NR2F_RXR:Nuclear_receptor	3	0.407234	74.1165	1	5	TAATC	GGTCATGACCT	-
human	Astrocytes	neg_pattern_0	C018:ESR_NR1I:AP2	8	0.604363	109.994	1	5	TAATC	AGGTCACCGTGACC	-
human	Astrocytes	neg_pattern_0	C019:NR1H_THR:Nuclear_receptor	3	0.646073	117.585	1	5	TAATC	TGACCTCACGTGACCT	-
human	Astrocytes	neg_pattern_0	C020:RAR_ROR:Nuclear_receptor	0	0.280188	50.9943	1	5	TAATC	AGGTCA	-
human	Astrocytes	neg_pattern_0	C021:NR1D_RAR:Nuclear_receptor	8	0.660008	120.121	1	5	TAATC	AGGTCAAAAGGTCA	-
human	Astrocytes	neg_pattern_0	C022:NR1I_VDR:Nuclear_receptor	0	0.172574	31.4084	1	5	TAATC	TGAACT	+
human	Astrocytes	neg_pattern_0	C023:NR1H_RXR:Nuclear_receptor	0	0.293557	53.4274	1	5	TAATC	AAAGGTCA	-
human	Astrocytes	neg_pattern_0	C024:GMEB:SAND	4	0.952744	173.399	1	2	TAATC	TACGTA	-
human	Astrocytes	neg_pattern_0	C025:SREBF:bHLH	0	0.603418	109.822	1	5	TAATC	TCACCCCA	+
human	Astrocytes	neg_pattern_0	C026:FOS_JUN:bZIP	5	0.46773	85.1268	1	4	TAATC	ATGACGTCA	-
human	Astrocytes	neg_pattern_0	C027:CEBP:bZIP	5	0.859148	156.365	1	3	TAATC	TTGCGCAA	-
human	Astrocytes	neg_pattern_0	C028:ATF_CEBP:bZIP	0	0.395539	71.9881	1	5	TAATC	TTACATAA	-
human	Astrocytes	neg_pattern_0	C029:MSANTD_NKX2:Homeodomain	0	0.469333	85.4185	1	5	TAATC	CACTCAA	+
human	Astrocytes	neg_pattern_0	C030:NKX2:Homeodomain	4	0.741843	135.015	1	3	TAATC	CACTTGA	+
human	Astrocytes	neg_pattern_0	C031:MEIS_PKNOX:Homeodomain	-1	0.737246	134.179	1	4	TAATC	TGACA	-
human	Astrocytes	neg_pattern_0	C032:PAX:Paired_box	0	0.585628	106.584	1	5	TAATC	CAGTCATGCGTGAC	+
human	Astrocytes	neg_pattern_0	C033:NPAS_PAX:Paired_box	-2	0.71078	129.362	1	3	TAATC	GTCACG	+
human	Astrocytes	neg_pattern_0	C034:MAF_ZNF:bZIP	7	0.234656	42.7075	1	5	TAATC	TGCTGATTCAGCA	-
human	Astrocytes	neg_pattern_0	C035:MEIS_PBX:Homeodomain	2	0.0137512	2.50272	0.330868	5	TAATC	ATAAATCA	+
human	Astrocytes	neg_pattern_0	C036:FOS_JUN:bZIP	1	0.40867	74.3779	1	5	TAATC	TGACTCA	-
human	Astrocytes	neg_pattern_0	C037:EGR_ZBTB:C2H2_ZF	3	0.987296	179.688	1	5	TAATC	ACGCCCACGC	-
human	Astrocytes	neg_pattern_0	C038:KLF_SP:C2H2_ZF	1	0.968366	176.243	1	5	TAATC	CCACGCCC	+
human	Astrocytes	neg_pattern_0	C039:KLF_ZNF:C2H2_ZF	1	0.996724	181.404	1	5	TAATC	GGGCGGGG	-
human	Astrocytes	neg_pattern_0	C040:SP_ZNF:C2H2_ZF	0	0.469333	85.4185	1	5	TAATC	TCCTCCC	+
human	Astrocytes	neg_pattern_0	C041:GLI_ZBTB:C2H2_ZF	4	0.535991	97.5503	1	5	TAATC	GACCACCCA	-
human	Astrocytes	neg_pattern_0	C042:GLIS_ZIC:C2H2_ZF	1	0.982797	178.869	1	5	TAATC	ACCCCCCGCGGTG	-
human	Astrocytes	neg_pattern_0	C043:GCM:GCM	4	0.846103	153.991	1	4	TAATC	ATGCGGGT	-
human	Astrocytes	neg_pattern_0	C044:MZF_NFKB:Rel	3	0.0781895	14.2305	0.753072	5	TAATC	GGGGATTCCCC	-
human	Astrocytes	neg_pattern_0	C045:GATA_TFCP2:Grainyhead	6	0.461525	83.9975	1	5	TAATC	CTGTTCCAACCAG	-
human	Astrocytes	neg_pattern_0	C046:THAP_ZNF:THAP_finger	5	0.257685	46.8987	1	5	TAATC	ACTACAGATCCCA	+
human	Astrocytes	neg_pattern_0	C047:FEZF_ZFP:C2H2_ZF	1	0.848062	154.347	1	5	TAATC	CCCAGCC	+
human	Astrocytes	neg_pattern_0	C048:ZBTB_ZNF:C2H2_ZF	3	0.535991	97.5503	1	5	TAATC	GGCTCAAGG	-
human	Astrocytes	neg_pattern_0	C049:PLAG:C2H2_ZF	0	0.997156	181.482	1	5	TAATC	TGGCCCC	+
human	Astrocytes	neg_pattern_0	C050:ZNF:C2H2_ZF	0	0.832728	151.557	1	5	TAATC	GCCGCTCT	-
human	Astrocytes	neg_pattern_0	C051:ZNF:C2H2_ZF	2	0.898445	163.517	1	5	TAATC	CCTCGGCCTCCC	+
human	Astrocytes	neg_pattern_0	C052:TFAP2:AP-2	3	0.983973	179.083	1	5	TAATC	GCCTCAGGC	+
human	Astrocytes	neg_pattern_0	C053:EBF_TFAP2:AP-2	3	0.996724	181.404	1	5	TAATC	CCCTGGGG	+
human	Astrocytes	neg_pattern_0	C054:PLAG_ZNF:C2H2_ZF	6	0.908172	165.287	1	5	TAATC	GGGGGCCCAAGGGGG	-
human	Astrocytes	neg_pattern_0	C055:CTCF:C2H2_ZF	6	0.923187	168.02	1	5	TAATC	CCACCAGGGGGC	-
human	Astrocytes	neg_pattern_0	C056:CTCF_INSM:C2H2_ZF	-3	0.999532	181.915	1	2	TAATC	CAGGGGGC	-
human	Astrocytes	neg_pattern_0	C057:ZNF:C2H2_ZF	-1	0.778245	141.641	1	4	TAATC	AGCCATGGATGGTT	-
human	Astrocytes	neg_pattern_0	C058:PRDM_ZNF:C2H2_ZF	2	0.470738	85.6744	1	5	TAATC	GGGCAGGGAGGACAAAA	-
human	Astrocytes	neg_pattern_0	C059:ZNF:C2H2_ZF	3	0.91811	167.096	1	5	TAATC	GAGGCAAGGG	-
human	Astrocytes	neg_pattern_0	C060:MGA_TBX:T-box	5	0.736339	134.014	1	3	TAATC	AGGTGTGA	+
human	Astrocytes	neg_pattern_0	C061:E2F_TFDP:E2F	-2	0.859148	156.365	1	3	TAATC	GGCGGGAA	-
human	Astrocytes	neg_pattern_0	C062:RBPJ_ZNF:C2H2_ZF	-1	0.846103	153.991	1	4	TAATC	GTGGGAAA	-
human	Astrocytes	neg_pattern_0	C063:POU2F_POU3F:Homeodomain+POU	5	0.16919	30.7926	1	4	TAATC	TATGCAAAT	+
human	Astrocytes	neg_pattern_0	C064:SOX_SRY:Sox	1	0.280188	50.9943	1	5	TAATC	CATTGT	-
human	Astrocytes	neg_pattern_0	C065:DMRT_SOX:Sox	2	0.941952	171.435	1	4	TAATC	ACAAAG	+
human	Astrocytes	neg_pattern_0	C066:HMGA_MEF2:MADS_box	4	0.536354	97.6164	1	5	TAATC	CTAAAAATAG	+
human	Astrocytes	neg_pattern_0	C067:DMRT:DM	1	0.456317	83.0497	1	5	TAATC	GATACA	-
human	Astrocytes	neg_pattern_0	C068:SIX_SPZ1:Unknown	3	0.325578	59.2551	1	5	TAATC	AGGGTATCA	+
human	Astrocytes	neg_pattern_0	C069:RFX:RFX	1	0.569687	103.683	1	5	TAATC	CCTAGCAAC	+
human	Astrocytes	neg_pattern_0	C070:RFX:RFX	1	0.820666	149.361	1	5	TAATC	GTTGCCATGGCAAC	-
human	Astrocytes	neg_pattern_0	C071:BCL_STAT:STAT	-2	0.917889	167.056	1	3	TAATC	TTCTAGGAA	+
human	Astrocytes	neg_pattern_0	C072:TEAD:TEA	1	0.40867	74.3779	1	5	TAATC	ACATTCC	-
human	Astrocytes	neg_pattern_0	C073:REL:Rel	2	0.483495	87.9961	1	5	TAATC	GGGGATTTCC	-
human	Astrocytes	neg_pattern_0	C074:NFAT:Rel	-1	0.849221	154.558	1	4	TAATC	TGGAAA	-
human	Astrocytes	neg_pattern_0	C075:ZNF:C2H2_ZF	4	0.280156	50.9884	1	5	TAATC	CCCACAATGCACCG	+
human	Astrocytes	neg_pattern_0	C076:ZNF:C2H2_ZF	7	0.193535	35.2233	1	5	TAATC	CATCCCATAATA	+
human	Astrocytes	neg_pattern_0	C077:HSF_ZBTB:HSF	8	0.479003	87.1785	1	5	TAATC	TTCTAGAACGTTC	+
human	Astrocytes	neg_pattern_0	C078:ZNF:C2H2_ZF	1	0.829916	151.045	1	5	TAATC	ATATACCAC	+
human	Astrocytes	neg_pattern_0	C079:BCL_RUNX:Runt	-1	0.280458	51.0433	1	4	TAATC	AACCACA	+
human	Astrocytes	neg_pattern_0	C080:IRF_ZBED:BED_ZF	1	0.484448	88.1696	1	5	TAATC	CGAAACT	+
human	Astrocytes	neg_pattern_0	C081:IRF_STAT:IRF	0	0.554003	100.829	1	5	TAATC	GAAACCGAAA	+
human	Astrocytes	neg_pattern_0	C082:PRDM_ZNF:C2H2_ZF	2	0.604699	110.055	1	5	TAATC	GAGAAAG	-
human	Astrocytes	neg_pattern_0	C083:NR3C_PGR:Nuclear_receptor	5	0.830951	151.233	1	5	TAATC	GAACACAATGTTC	+
human	Astrocytes	neg_pattern_0	C084:ZNF:C2H2_ZF	2	0.55664	101.309	1	5	TAATC	GGAACAGC	-
human	Astrocytes	neg_pattern_0	C085:HIC:C2H2_ZF	-1	0.994091	180.925	1	4	TAATC	TGCCA	-
human	Astrocytes	neg_pattern_0	C086:NFI_TLX:SMAD	6	0.842958	153.418	1	5	TAATC	TGGCACGGTGCCA	-
human	Astrocytes	neg_pattern_0	C087:MAF_NRL:bZIP	1	0.415381	75.5994	1	5	TAATC	AAATGCTGAC	-
human	Astrocytes	neg_pattern_0	C088:THAP_ZSCAN:C2H2_ZF	0	0.997266	181.502	1	5	TAATC	TGCCCTGC	+
human	Astrocytes	neg_pattern_0	C089:ZBED_ZBTB:BED_ZF	-1	0.483495	87.9961	1	4	TAATC	TATCGCGAGA	+
human	Astrocytes	neg_pattern_0	C090:E2F_ZNF:E2F	-1	0.999371	181.886	1	4	TAATC	TGGCGCCA	-
human	Astrocytes	neg_pattern_0	C091:TP:p53	7	0.98282	178.873	1	5	TAATC	ACATGTCCGGACATGT	-
human	Astrocytes	neg_pattern_0	C092:SMAD:SMAD	3	0.618714	112.606	1	5	TAATC	GTCTAGAC	-
human	Astrocytes	neg_pattern_0	C093:HAND_SMAD:bHLH	-2	0.67447	122.754	1	3	TAATC	GTCTGG	+
human	Astrocytes	neg_pattern_0	C094:ISL_NKX3:Homeodomain	0	0.280188	50.9943	1	5	TAATC	CACTTA	-
human	Astrocytes	neg_pattern_0	C095:DUX:Homeodomain	5	0.0175105	3.18691	0.387195	5	TAATC	TGATTAAATCA	-
human	Astrocytes	neg_pattern_0	C096:NANOG_NFY:CBF_NF-Y	1	0.0211446	3.84832	0.423726	5	TAATC	CCAATCA	+
human	Astrocytes	neg_pattern_0	C097:HNF_POU4F:Homeodomain+POU	2	0.026962	4.90709	0.47137	5	TAATC	TGAATAATTAAT	-
human	Astrocytes	neg_pattern_0	C098:ARID:ARID_BRIGHT	1	0.0288782	5.25583	0.488041	4	TAATC	TTAAT	+
human	Astrocytes	neg_pattern_0	C099:PAX_PHOX2:Homeodomain	0	0.0397874	7.24131	0.557024	5	TAATC	AATTCAATTA	-
human	Astrocytes	neg_pattern_0	C100:HOXB_LHX:Homeodomain	0	0.0305201	5.55465	0.496861	5	TAATC	TAATTA	-
human	Astrocytes	neg_pattern_0	C101:GATA_MECOM:GATA	1	0.0135131	2.45938	0.329607	5	TAATC	CTTATCT	+
human	Astrocytes	neg_pattern_0	C102:CUX_ONECUT:CUT+Homeodomain	-1	0.0230363	4.1926	0.439556	4	TAATC	AATCGATA	+
human	Astrocytes	neg_pattern_0	C103:GFI:C2H2_ZF	0	0.0365957	6.66041	0.538491	5	TAATC	AAATCACAGC	+
human	Astrocytes	neg_pattern_0	C104:GSC_PITX:Homeodomain	0	0.000369289	0.0672107	0.0286142	5	TAATC	TAATCC	+
human	Astrocytes	neg_pattern_0	C105:ELF_SPI:Ets	0	0.892856	162.5	1	5	TAATC	ACTTCCT	+
human	Astrocytes	neg_pattern_0	C106:DRGX_ETV:Ets	0	0.0405837	7.38623	0.561526	5	TAATC	CGGAAGTAATTA	-
human	Astrocytes	neg_pattern_0	C107:ELK_ETV:Ets	0	0.859148	156.365	1	5	TAATC	CCGGAAGT	-
human	Astrocytes	neg_pattern_0	C108:BARHL:Homeodomain	0	0.0348956	6.351	0.526702	5	TAATC	TAAACG	+
human	Astrocytes	neg_pattern_0	C109:FOXO_FOXP:Forkhead	1	0.0455062	8.28213	0.603726	5	TAATC	GTAAACA	+
human	Astrocytes	neg_pattern_0	C110:CDX_HOXA:Homeodomain	1	0.221825	40.3721	1	5	TAATC	CAATAAA	-
human	Astrocytes	neg_pattern_0	C111:HOXC_HOXD:Homeodomain	4	0.427435	77.7931	1	4	TAATC	GTCGTAAA	+
human	Astrocytes	neg_pattern_0	C112:OVOL:C2H2_ZF	0	0.757432	137.853	1	5	TAATC	ACCGTTA	-
human	Astrocytes	neg_pattern_0	C113:MYB:Myb_SANT	4	0.0578381	10.5265	0.676196	5	TAATC	CCGTTAACC	+
human	Astrocytes	neg_pattern_0	C114:ARID5A:ARID_BRIGHT	-1	0.23244	42.3042	1	4	TAATC	AATATT	+
human	Astrocytes	neg_pattern_0	C115:CEBPA_DDIT3:bZIP	2	0.160564	29.2227	0.991816	5	TAATC	TGCAATCCC	+
human	Astrocytes	neg_pattern_0	C116:EWSR1-FLI1:Unknown	13	0.99998	181.996	1	5	TAATC	GGAAGGAAGGAAGGAAGG	+
human	Astrocytes	neg_pattern_0	C117:FOXH1:Forkhead	-1	0.0830855	15.1216	0.773697	4	TAATC	AATCCACA	+
human	Astrocytes	neg_pattern_0	C118:FOXN1:Forkhead	0	0.831262	151.29	1	5	TAATC	GACGC	+
human	Astrocytes	neg_pattern_0	C119:HMBOX1:Homeodomain	0	0.221436	40.3014	1	5	TAATC	TAGTTA	-
human	Astrocytes	neg_pattern_0	C120:LIN54:TCR_CxC	3	0.363726	66.1982	1	4	TAATC	TTTGAAT	+
human	Astrocytes	neg_pattern_0	C121:MTF1:C2H2_ZF	11	0.99306	180.737	1	3	TAATC	TTTGCACACGGCAC	-
human	Astrocytes	neg_pattern_0	C122:NFYB:CBF_NF-Y	3	0.41139	74.8729	1	5	TAATC	CATTGGCC	-
human	Astrocytes	neg_pattern_0	C123:NR2E3:Nuclear_receptor	-1	0.243835	44.378	1	4	TAATC	AAGCTT	-
human	Astrocytes	neg_pattern_0	C124:NRF1:Unknown	0	0.992427	180.622	1	5	TAATC	TGCGCCTGCGC	+
human	Astrocytes	neg_pattern_0	C125:PROX1:Prospero	0	0.653081	118.861	1	5	TAATC	AAGACGCCTTA	-
human	Astrocytes	neg_pattern_0	C126:PRDM14:C2H2_ZF	-1	0.832728	151.557	1	4	TAATC	GGTCTCTA	+
human	Astrocytes	neg_pattern_0	C127:PRDM15:C2H2_ZF	0	0.415381	75.5994	1	5	TAATC	AAAACCTGGA	+
human	Astrocytes	neg_pattern_0	C128:PRDM4:C2H2_ZF	3	0.52479	95.5118	1	5	TAATC	CTTGAAAC	+
human	Astrocytes	neg_pattern_0	C129:PRDM5:C2H2_ZF	1	0.338081	61.5307	1	5	TAATC	GTTCTCCATC	+
human	Astrocytes	neg_pattern_0	C130:REST:C2H2_ZF	0	0.776365	141.299	1	5	TAATC	TCAGCACCATGGACAGCGCC	+
human	Astrocytes	neg_pattern_0	C131:RREB1:C2H2_ZF	4	0.789516	143.692	1	5	TAATC	CCCCAAACCACCCCCCCCC	+
human	Astrocytes	neg_pattern_0	C132:RHOX11:Homeodomain	4	0.320764	58.3791	1	4	TAATC	GCTGTAAA	+
human	Astrocytes	neg_pattern_0	C133:SOX12:Sox	5	0.695517	126.584	1	4	TAATC	CCGAACAAT	+
human	Astrocytes	neg_pattern_0	C134:SRF:MADS_box	0	0.90777	165.214	1	5	TAATC	TGACCATATATGGTCA	+
human	Astrocytes	neg_pattern_0	C135:TBP:TBP	2	0.191826	34.9123	1	5	TAATC	TATAAAA	-
human	Astrocytes	neg_pattern_0	C136:YY2:C2H2_ZF	-2	0.804726	146.46	1	3	TAATC	ATGGCGG	+
human	Astrocytes	neg_pattern_0	C137:ZBTB24:C2H2_ZF	0	0.879871	160.136	1	5	TAATC	CCCAGGACCC	-
human	Astrocytes	neg_pattern_0	C138:ZBTB26:C2H2_ZF	-2	0.789026	143.603	1	3	TAATC	TCCAGAA	-
human	Astrocytes	neg_pattern_0	C139:ZBTB32:C2H2_ZF	0	0.894321	162.766	1	5	TAATC	GTACAGTA	-
human	Astrocytes	neg_pattern_0	C140:ZFP14:C2H2_ZF	0	0.857774	156.115	1	5	TAATC	GGAGGCACTGGAATG	-
human	Astrocytes	neg_pattern_0	C141:ZFP57:C2H2_ZF	-2	0.999691	181.944	1	3	TAATC	TGCCGCA	-
human	Astrocytes	neg_pattern_0	C142:ZKSCAN1:C2H2_ZF	2	0.819251	149.104	1	5	TAATC	ATAGTAGG	-
human	Astrocytes	neg_pattern_0	C143:ZKSCAN3:C2H2_ZF	7	0.915117	166.551	1	5	TAATC	CCCAGGCTAGCCCA	+
human	Astrocytes	neg_pattern_0	C144:ZNF140:C2H2_ZF	9	0.819785	149.201	1	5	TAATC	GGAGTGGAATTGCTG	-
human	Astrocytes	neg_pattern_0	C145:ZNF157:C2H2_ZF	1	0.951021	173.086	1	5	TAATC	AGGCCAGCAATATACCTTTAC	-
human	Astrocytes	neg_pattern_0	C146:ZNF213:C2H2_ZF	-1	0.991353	180.426	1	4	TAATC	CCCAGGCTG	-
human	Astrocytes	neg_pattern_0	C147:ZNF214:C2H2_ZF	0	0.0171351	3.11859	0.38595	5	TAATC	TCATCAAGGTCCT	+
human	Astrocytes	neg_pattern_0	C148:ZNF24:C2H2_ZF	0	0.514879	93.708	1	5	TAATC	CATTCATTCATTC	+
human	Astrocytes	neg_pattern_0	C149:ZNF274:C2H2_ZF	6	0.686371	124.919	1	5	TAATC	TATGAGTTCTC	+
human	Astrocytes	neg_pattern_0	C150:ZNF331:C2H2_ZF	3	0.817644	148.811	1	5	TAATC	TGCAGAGCC	+
human	Astrocytes	neg_pattern_0	C151:ZNF343:C2H2_ZF	8	0.76287	138.842	1	5	TAATC	CGCTTCACCACGGC	-
human	Astrocytes	neg_pattern_0	C152:ZNF35:C2H2_ZF	-1	0.293463	53.4102	1	4	TAATC	AATTCTA	+
human	Astrocytes	neg_pattern_0	C153:ZNF354A:C2H2_ZF	0	0.354885	64.5891	1	5	TAATC	TAAATATAAATGGACTAATT	+
human	Astrocytes	neg_pattern_0	C154:ZNF354C:C2H2_ZF	-3	0.752622	136.977	1	2	TAATC	TCCAC	+
human	Astrocytes	neg_pattern_0	C155:ZNF384:C2H2_ZF	3	0.907657	165.193	1	3	TAATC	AAAAAA	+
human	Astrocytes	neg_pattern_0	C156:ZNF416:C2H2_ZF	-1	0.272856	49.6599	1	4	TAATC	TATCTGGGC	+
human	Astrocytes	neg_pattern_0	C157:ZNF418:C2H2_ZF	7	0.444406	80.882	1	5	TAATC	GAGGCTAAAAGCA	+
human	Astrocytes	neg_pattern_0	C158:ZNF449:C2H2_ZF	-2	0.805686	146.635	1	3	TAATC	AGCCCAAC	+
human	Astrocytes	neg_pattern_0	C159:ZNF524:C2H2_ZF	2	0.55664	101.309	1	5	TAATC	TCGAACCC	+
human	Astrocytes	neg_pattern_0	C160:ZNF528:C2H2_ZF	1	0.713416	129.842	1	5	TAATC	AGGGAAGCCATTTC	-
human	Astrocytes	neg_pattern_0	C161:ZNF549:C2H2_ZF	2	0.913391	166.237	1	5	TAATC	TGCTGCCC	-
human	Astrocytes	neg_pattern_0	C162:ZNF558:C2H2_ZF	19	0.206193	37.5271	1	5	TAATC	ATTTGATGAAAGACATAAATCTACAGAT	-
human	Astrocytes	neg_pattern_0	C163:ZNF582:C2H2_ZF	12	0.683812	124.454	1	5	TAATC	TCTGTTACTTGCAGCCAAA	-
human	Astrocytes	neg_pattern_0	C164:ZNF652:C2H2_ZF	0	0.260817	47.4687	1	5	TAATC	AAGAGTTAA	-
human	Astrocytes	neg_pattern_0	C165:ZNF677:C2H2_ZF	1	0.623121	113.408	1	5	TAATC	ATAAGAACAG	-
human	Astrocytes	neg_pattern_0	C166:ZNF680:C2H2_ZF	-1	0.457626	83.288	1	4	TAATC	CCAAGAAGAAT	-
human	Astrocytes	neg_pattern_0	C167:ZNF682:C2H2_ZF	3	0.200519	36.4944	1	5	TAATC	GGCCAAGCCCC	+
human	Astrocytes	neg_pattern_0	C168:ZNF692:C2H2_ZF	0	0.987765	179.773	1	5	TAATC	GGCCCA	-
human	Astrocytes	neg_pattern_0	C169:ZNF707:C2H2_ZF	0	0.889866	161.956	1	5	TAATC	CCCCACTCCTGGTAC	-
human	Astrocytes	neg_pattern_0	C170:ZNF766:C2H2_ZF	2	0.256119	46.6137	1	5	TAATC	AAGAAACC	+
human	Astrocytes	neg_pattern_0	C171:ZNF768:C2H2_ZF	-1	0.832728	151.557	1	4	TAATC	CCTCTCTG	+
human	Astrocytes	neg_pattern_0	C172:ZNF770:C2H2_ZF	0	0.975467	177.535	1	5	TAATC	CGGCCTCA	-
human	Astrocytes	neg_pattern_0	C173:ZNF784:C2H2_ZF	2	0.484448	88.1696	1	5	TAATC	ACCTACC	+
human	Astrocytes	neg_pattern_0	C174:ZNF816:C2H2_ZF	0	0.912081	165.999	1	5	TAATC	GGGGACATGCAGG	-
human	Astrocytes	neg_pattern_0	C175:ZNF85:C2H2_ZF	5	0.00484694	0.882144	0.182998	5	TAATC	AGATTACAGCA	-
human	Astrocytes	neg_pattern_0	C176:ZNF93:C2H2_ZF	0	0.818368	148.943	1	5	TAATC	GCAGCGGCAGCGG	+
human	Astrocytes	neg_pattern_0	C177:ZSCAN16:C2H2_ZF	9	0.79432	144.566	1	5	TAATC	AGTGTTAACAGAGCCTC	-
human	Astrocytes	neg_pattern_0	C178:ZSCAN21:C2H2_ZF	-1	0.173824	31.636	1	4	TAATC	AAGCACT	+
human	Astrocytes	neg_pattern_0	C179:ZSCAN29:C2H2_ZF	3	0.787244	143.278	1	5	TAATC	GTCTACACGG	+
human	Astrocytes	neg_pattern_0	C180:ZSCAN4:C2H2_ZF	2	0.912081	165.999	1	5	TAATC	GCACACACTGAAA	-
human	Astrocytes	neg_pattern_0	C181:ZFP335:C2H2_ZF	0	0.983912	179.072	1	5	TAATC	CAGGCA	+
human	Astrocytes	neg_pattern_0	C182:ZFX:C2H2_ZF	2	0.97869	178.122	1	5	TAATC	CCGAGGCCT	+
human	Astrocytes	neg_pattern_1	C001:HES_SREBF:bHLH	0	0.00804986	1.46508	0.256224	6	CAGCTG	CACGTG	+
human	Astrocytes	neg_pattern_1	C002:CREB_XBP1:bZIP	1	0.481769	87.682	1	6	CAGCTG	GCCACGTCA	-
human	Astrocytes	neg_pattern_1	C003:ARNT_HIF:bHLH	0	0.333125	60.6287	1	5	CAGCTG	CACGT	+
human	Astrocytes	neg_pattern_1	C004:SIX:Homeodomain	2	0.0664552	12.0949	0.707786	6	CAGCTG	GAAACCTGA	+
human	Astrocytes	neg_pattern_1	C005:FOXI_FOXO:Forkhead	0	0.486311	88.5086	1	6	CAGCTG	AAACAGGAAG	+
human	Astrocytes	neg_pattern_1	C006:GRHL_TFCP2:Grainyhead	-1	0.553099	100.664	1	5	CAGCTG	AACCGGTT	-
human	Astrocytes	neg_pattern_1	C007:GRHL_SCRT:C2H2_ZF	-1	0.0597036	10.8661	0.676196	5	CAGCTG	CAACAGGT	-
human	Astrocytes	neg_pattern_1	C008:BHLHE_OLIG:bHLH	2	0.00629427	1.14556	0.217935	6	CAGCTG	ACCATATGTT	-
human	Astrocytes	neg_pattern_1	C009:YY_ZFP:C2H2_ZF	1	0.068618	12.4885	0.713398	6	CAGCTG	AAAATGG	-
human	Astrocytes	neg_pattern_1	C010:OSR:C2H2_ZF	1	0.0543289	9.88787	0.659191	6	CAGCTG	GCTACTGT	+
human	Astrocytes	neg_pattern_1	C011:ZIC_ZNF:C2H2_ZF	1	0.0115269	2.0979	0.301911	6	CAGCTG	CAGCAGG	-
human	Astrocytes	neg_pattern_1	C012:ASCL_FIGLA:bHLH	0	7.81456e-05	0.0142225	0.00990495	6	CAGCTG	CACCTG	+
human	Astrocytes	neg_pattern_1	C013:PKNOX_TGIF:Homeodomain	3	2.40538e-05	0.0043778	0.00388032	6	CAGCTG	TGACAGCTGTCA	+
human	Astrocytes	neg_pattern_1	C014:NEURO_TCF:bHLH	0	7.63242e-07	0.00013891	0.000318676	6	CAGCTG	CAGCTG	+
human	Astrocytes	neg_pattern_1	C015:HNF_NR2E:Nuclear_receptor	7	0.985932	179.44	1	2	CAGCTG	CAAAGTCCA	+
human	Astrocytes	neg_pattern_1	C016:LEF1_TCF:bHLH	-1	0.873357	158.951	1	5	CAGCTG	CTTTGAT	+
human	Astrocytes	neg_pattern_1	C017:NR2F_RXR:Nuclear_receptor	4	0.741452	134.944	1	6	CAGCTG	GGTCATGACCT	-
human	Astrocytes	neg_pattern_1	C018:ESR_NR1I:AP2	4	0.401081	72.9967	1	6	CAGCTG	AGGTCACCGTGACC	+
human	Astrocytes	neg_pattern_1	C019:NR1H_THR:Nuclear_receptor	4	0.18535	33.7337	1	6	CAGCTG	TGACCTCACGTGACCT	-
human	Astrocytes	neg_pattern_1	C020:RAR_ROR:Nuclear_receptor	-4	0.621823	113.172	1	2	CAGCTG	AGGTCA	-
human	Astrocytes	neg_pattern_1	C021:NR1D_RAR:Nuclear_receptor	4	0.25545	46.492	1	6	CAGCTG	AGGTCAAAAGGTCA	-
human	Astrocytes	neg_pattern_1	C022:NR1I_VDR:Nuclear_receptor	1	0.244601	44.5173	1	5	CAGCTG	TGAACT	+
human	Astrocytes	neg_pattern_1	C023:NR1H_RXR:Nuclear_receptor	1	0.553099	100.664	1	6	CAGCTG	AAAGGTCA	-
human	Astrocytes	neg_pattern_1	C024:GMEB:SAND	0	0.954042	173.636	1	6	CAGCTG	TACGTA	-
human	Astrocytes	neg_pattern_1	C025:SREBF:bHLH	1	0.29959	54.5253	1	6	CAGCTG	TCACCCCA	+
human	Astrocytes	neg_pattern_1	C026:FOS_JUN:bZIP	6	0.694951	126.481	1	3	CAGCTG	ATGACGTCA	-
human	Astrocytes	neg_pattern_1	C027:CEBP:bZIP	-3	0.919021	167.262	1	3	CAGCTG	TTGCGCAA	-
human	Astrocytes	neg_pattern_1	C028:ATF_CEBP:bZIP	-1	0.781552	142.243	1	5	CAGCTG	TTACATAA	-
human	Astrocytes	neg_pattern_1	C029:MSANTD_NKX2:Homeodomain	-3	0.751744	136.817	1	3	CAGCTG	CACTCAA	-
human	Astrocytes	neg_pattern_1	C030:NKX2:Homeodomain	1	0.120693	21.9661	0.917706	6	CAGCTG	CACTTGA	-
human	Astrocytes	neg_pattern_1	C031:MEIS_PKNOX:Homeodomain	3	0.354172	64.4592	1	2	CAGCTG	TGACA	-
human	Astrocytes	neg_pattern_1	C032:PAX:Paired_box	4	0.736744	134.087	1	6	CAGCTG	CAGTCATGCGTGAC	+
human	Astrocytes	neg_pattern_1	C033:NPAS_PAX:Paired_box	2	0.814277	148.198	1	4	CAGCTG	GTCACG	+
human	Astrocytes	neg_pattern_1	C034:MAF_ZNF:bZIP	8	0.53365	97.1244	1	5	CAGCTG	TGCTGATTCAGCA	+
human	Astrocytes	neg_pattern_1	C035:MEIS_PBX:Homeodomain	-4	0.820992	149.421	1	2	CAGCTG	ATAAATCA	-
human	Astrocytes	neg_pattern_1	C036:FOS_JUN:bZIP	-4	0.610215	111.059	1	2	CAGCTG	TGACTCA	+
human	Astrocytes	neg_pattern_1	C037:EGR_ZBTB:C2H2_ZF	1	0.948328	172.596	1	6	CAGCTG	ACGCCCACGC	-
human	Astrocytes	neg_pattern_1	C038:KLF_SP:C2H2_ZF	3	0.97681	177.779	1	5	CAGCTG	CCACGCCC	+
human	Astrocytes	neg_pattern_1	C039:KLF_ZNF:C2H2_ZF	2	0.938979	170.894	1	6	CAGCTG	GGGCGGGG	-
human	Astrocytes	neg_pattern_1	C040:SP_ZNF:C2H2_ZF	1	0.960464	174.805	1	6	CAGCTG	TCCTCCC	+
human	Astrocytes	neg_pattern_1	C041:GLI_ZBTB:C2H2_ZF	3	0.508438	92.5358	1	6	CAGCTG	GACCACCCA	+
human	Astrocytes	neg_pattern_1	C042:GLIS_ZIC:C2H2_ZF	5	0.454833	82.7796	1	6	CAGCTG	ACCCCCCGCGGTG	+
human	Astrocytes	neg_pattern_1	C043:GCM:GCM	5	0.717344	130.557	1	3	CAGCTG	ATGCGGGT	-
human	Astrocytes	neg_pattern_1	C044:MZF_NFKB:Rel	4	0.992198	180.58	1	6	CAGCTG	GGGGATTCCCC	-
human	Astrocytes	neg_pattern_1	C045:GATA_TFCP2:Grainyhead	7	0.396046	72.0804	1	6	CAGCTG	CTGTTCCAACCAG	-
human	Astrocytes	neg_pattern_1	C046:THAP_ZNF:THAP_finger	3	0.140331	25.5403	0.964195	6	CAGCTG	ACTACAGATCCCA	-
human	Astrocytes	neg_pattern_1	C047:FEZF_ZFP:C2H2_ZF	2	0.115116	20.9511	0.892024	5	CAGCTG	CCCAGCC	+
human	Astrocytes	neg_pattern_1	C048:ZBTB_ZNF:C2H2_ZF	1	0.61425	111.794	1	6	CAGCTG	GGCTCAAGG	-
human	Astrocytes	neg_pattern_1	C049:PLAG:C2H2_ZF	5	0.941715	171.392	1	2	CAGCTG	TGGCCCC	-
human	Astrocytes	neg_pattern_1	C050:ZNF:C2H2_ZF	1	0.324838	59.1206	1	6	CAGCTG	GCCGCTCT	-
human	Astrocytes	neg_pattern_1	C051:ZNF:C2H2_ZF	0	0.918645	167.193	1	6	CAGCTG	CCTCGGCCTCCC	+
human	Astrocytes	neg_pattern_1	C052:TFAP2:AP-2	1	0.260013	47.3224	1	6	CAGCTG	GCCTCAGGC	+
human	Astrocytes	neg_pattern_1	C053:EBF_TFAP2:AP-2	1	0.362417	65.9599	1	6	CAGCTG	CCCTGGGG	+
human	Astrocytes	neg_pattern_1	C054:PLAG_ZNF:C2H2_ZF	3	0.76889	139.938	1	6	CAGCTG	GGGGGCCCAAGGGGG	-
human	Astrocytes	neg_pattern_1	C055:CTCF:C2H2_ZF	5	0.104198	18.964	0.853054	6	CAGCTG	CCACCAGGGGGC	-
human	Astrocytes	neg_pattern_1	C056:CTCF_INSM:C2H2_ZF	2	0.185464	33.7544	1	6	CAGCTG	CAGGGGGC	-
human	Astrocytes	neg_pattern_1	C057:ZNF:C2H2_ZF	3	0.681314	123.999	1	6	CAGCTG	AGCCATGGATGGTT	-
human	Astrocytes	neg_pattern_1	C058:PRDM_ZNF:C2H2_ZF	6	0.939535	170.995	1	6	CAGCTG	GGGCAGGGAGGACAAAA	-
human	Astrocytes	neg_pattern_1	C059:ZNF:C2H2_ZF	-1	0.977058	177.825	1	5	CAGCTG	GAGGCAAGGG	-
human	Astrocytes	neg_pattern_1	C060:MGA_TBX:T-box	3	0.0686462	12.4936	0.713398	5	CAGCTG	AGGTGTGA	-
human	Astrocytes	neg_pattern_1	C061:E2F_TFDP:E2F	3	0.932777	169.765	1	5	CAGCTG	GGCGGGAA	-
human	Astrocytes	neg_pattern_1	C062:RBPJ_ZNF:C2H2_ZF	-3	0.736175	133.984	1	3	CAGCTG	GTGGGAAA	+
human	Astrocytes	neg_pattern_1	C063:POU2F_POU3F:Homeodomain+POU	-1	0.587674	106.957	1	5	CAGCTG	TATGCAAAT	-
human	Astrocytes	neg_pattern_1	C064:SOX_SRY:Sox	-1	0.814277	148.198	1	5	CAGCTG	CATTGT	+
human	Astrocytes	neg_pattern_1	C065:DMRT_SOX:Sox	-1	0.704358	128.193	1	5	CAGCTG	ACAAAG	-
human	Astrocytes	neg_pattern_1	C066:HMGA_MEF2:MADS_box	1	0.948328	172.596	1	6	CAGCTG	CTAAAAATAG	-
human	Astrocytes	neg_pattern_1	C067:DMRT:DM	4	0.586376	106.72	1	2	CAGCTG	GATACA	+
human	Astrocytes	neg_pattern_1	C068:SIX_SPZ1:Unknown	-4	0.860362	156.586	1	2	CAGCTG	AGGGTATCA	-
human	Astrocytes	neg_pattern_1	C069:RFX:RFX	5	0.561256	102.149	1	4	CAGCTG	CCTAGCAAC	+
human	Astrocytes	neg_pattern_1	C070:RFX:RFX	5	0.926069	168.545	1	6	CAGCTG	GTTGCCATGGCAAC	+
human	Astrocytes	neg_pattern_1	C071:BCL_STAT:STAT	-1	0.942642	171.561	1	5	CAGCTG	TTCTAGGAA	+
human	Astrocytes	neg_pattern_1	C072:TEAD:TEA	2	0.891922	162.33	1	5	CAGCTG	ACATTCC	-
human	Astrocytes	neg_pattern_1	C073:REL:Rel	3	0.995825	181.24	1	6	CAGCTG	GGGGATTTCC	+
human	Astrocytes	neg_pattern_1	C074:NFAT:Rel	4	0.672284	122.356	1	2	CAGCTG	TGGAAA	-
human	Astrocytes	neg_pattern_1	C075:ZNF:C2H2_ZF	9	0.695725	126.622	1	5	CAGCTG	CCCACAATGCACCG	+
human	Astrocytes	neg_pattern_1	C076:ZNF:C2H2_ZF	0	0.430852	78.4151	1	6	CAGCTG	CATCCCATAATA	+
human	Astrocytes	neg_pattern_1	C077:HSF_ZBTB:HSF	1	0.870698	158.467	1	6	CAGCTG	TTCTAGAACGTTC	-
human	Astrocytes	neg_pattern_1	C078:ZNF:C2H2_ZF	-3	0.708498	128.947	1	3	CAGCTG	ATATACCAC	-
human	Astrocytes	neg_pattern_1	C079:BCL_RUNX:Runt	-4	0.610215	111.059	1	2	CAGCTG	AACCACA	-
human	Astrocytes	neg_pattern_1	C080:IRF_ZBED:BED_ZF	2	0.900482	163.888	1	5	CAGCTG	CGAAACT	+
human	Astrocytes	neg_pattern_1	C081:IRF_STAT:IRF	1	0.442686	80.5688	1	6	CAGCTG	GAAACCGAAA	+
human	Astrocytes	neg_pattern_1	C082:PRDM_ZNF:C2H2_ZF	-3	0.956395	174.064	1	3	CAGCTG	GAGAAAG	-
human	Astrocytes	neg_pattern_1	C083:NR3C_PGR:Nuclear_receptor	3	0.454833	82.7796	1	6	CAGCTG	GAACACAATGTTC	-
human	Astrocytes	neg_pattern_1	C084:ZNF:C2H2_ZF	-2	0.17739	32.285	1	4	CAGCTG	GGAACAGC	-
human	Astrocytes	neg_pattern_1	C085:HIC:C2H2_ZF	-4	0.448611	81.6472	1	2	CAGCTG	TGCCA	+
human	Astrocytes	neg_pattern_1	C086:NFI_TLX:SMAD	3	0.30565	55.6282	1	6	CAGCTG	TGGCACGGTGCCA	-
human	Astrocytes	neg_pattern_1	C087:MAF_NRL:bZIP	5	0.194558	35.4096	1	5	CAGCTG	AAATGCTGAC	-
human	Astrocytes	neg_pattern_1	C088:THAP_ZSCAN:C2H2_ZF	6	0.736175	133.984	1	2	CAGCTG	TGCCCTGC	-
human	Astrocytes	neg_pattern_1	C089:ZBED_ZBTB:BED_ZF	-4	0.994354	180.972	1	2	CAGCTG	TATCGCGAGA	-
human	Astrocytes	neg_pattern_1	C090:E2F_ZNF:E2F	6	0.903509	164.439	1	2	CAGCTG	TGGCGCCA	-
human	Astrocytes	neg_pattern_1	C091:TP:p53	1	0.507891	92.4362	1	6	CAGCTG	ACATGTCCGGACATGT	+
human	Astrocytes	neg_pattern_1	C092:SMAD:SMAD	-1	0.950041	172.907	1	5	CAGCTG	GTCTAGAC	+
human	Astrocytes	neg_pattern_1	C093:HAND_SMAD:bHLH	-1	0.125124	22.7725	0.925313	5	CAGCTG	GTCTGG	+
human	Astrocytes	neg_pattern_1	C094:ISL_NKX3:Homeodomain	0	0.235485	42.8583	1	6	CAGCTG	CACTTA	+
human	Astrocytes	neg_pattern_1	C095:DUX:Homeodomain	9	0.956224	174.033	1	2	CAGCTG	TGATTAAATCA	-
human	Astrocytes	neg_pattern_1	C096:NANOG_NFY:CBF_NF-Y	-4	0.7217	131.349	1	2	CAGCTG	CCAATCA	-
human	Astrocytes	neg_pattern_1	C097:HNF_POU4F:Homeodomain+POU	2	0.997333	181.515	1	6	CAGCTG	TGAATAATTAAT	+
human	Astrocytes	neg_pattern_1	C098:ARID:ARID_BRIGHT	2	0.99552	181.185	1	3	CAGCTG	TTAAT	+
human	Astrocytes	neg_pattern_1	C099:PAX_PHOX2:Homeodomain	0	0.929921	169.246	1	6	CAGCTG	AATTCAATTA	+
human	Astrocytes	neg_pattern_1	C100:HOXB_LHX:Homeodomain	0	0.911118	165.823	1	6	CAGCTG	TAATTA	-
human	Astrocytes	neg_pattern_1	C101:GATA_MECOM:GATA	2	0.390375	71.0482	1	5	CAGCTG	CTTATCT	+
human	Astrocytes	neg_pattern_1	C102:CUX_ONECUT:CUT+Homeodomain	0	0.963609	175.377	1	6	CAGCTG	AATCGATA	+
human	Astrocytes	neg_pattern_1	C103:GFI:C2H2_ZF	6	0.741182	134.895	1	4	CAGCTG	AAATCACAGC	+
human	Astrocytes	neg_pattern_1	C104:GSC_PITX:Homeodomain	1	0.814277	148.198	1	5	CAGCTG	TAATCC	+
human	Astrocytes	neg_pattern_1	C105:ELF_SPI:Ets	1	0.964148	175.475	1	6	CAGCTG	ACTTCCT	+
human	Astrocytes	neg_pattern_1	C106:DRGX_ETV:Ets	6	0.772884	140.665	1	6	CAGCTG	CGGAAGTAATTA	-
human	Astrocytes	neg_pattern_1	C107:ELK_ETV:Ets	1	0.526563	95.8344	1	6	CAGCTG	CCGGAAGT	-
human	Astrocytes	neg_pattern_1	C108:BARHL:Homeodomain	0	0.688552	125.316	1	6	CAGCTG	TAAACG	-
human	Astrocytes	neg_pattern_1	C109:FOXO_FOXP:Forkhead	-4	0.736922	134.12	1	2	CAGCTG	GTAAACA	-
human	Astrocytes	neg_pattern_1	C110:CDX_HOXA:Homeodomain	0	0.999591	181.926	1	6	CAGCTG	CAATAAA	-
human	Astrocytes	neg_pattern_1	C111:HOXC_HOXD:Homeodomain	-3	0.997812	181.602	1	3	CAGCTG	GTCGTAAA	+
human	Astrocytes	neg_pattern_1	C112:OVOL:C2H2_ZF	0	0.751744	136.817	1	6	CAGCTG	ACCGTTA	-
human	Astrocytes	neg_pattern_1	C113:MYB:Myb_SANT	3	0.749099	136.336	1	6	CAGCTG	CCGTTAACC	-
human	Astrocytes	neg_pattern_1	C114:ARID5A:ARID_BRIGHT	0	0.586376	106.72	1	6	CAGCTG	AATATT	+
human	Astrocytes	neg_pattern_1	C115:CEBPA_DDIT3:bZIP	-4	0.782236	142.367	1	2	CAGCTG	TGCAATCCC	+
human	Astrocytes	neg_pattern_1	C116:EWSR1-FLI1:Unknown	13	0.999996	181.999	1	5	CAGCTG	GGAAGGAAGGAAGGAAGG	-
human	Astrocytes	neg_pattern_1	C117:FOXH1:Forkhead	6	0.781552	142.243	1	2	CAGCTG	AATCCACA	+
human	Astrocytes	neg_pattern_1	C118:FOXN1:Forkhead	1	0.776484	141.32	1	4	CAGCTG	GACGC	-
human	Astrocytes	neg_pattern_1	C119:HMBOX1:Homeodomain	0	0.776163	141.262	1	6	CAGCTG	TAGTTA	-
human	Astrocytes	neg_pattern_1	C120:LIN54:TCR_CxC	-2	0.995177	181.122	1	4	CAGCTG	TTTGAAT	+
human	Astrocytes	neg_pattern_1	C121:MTF1:C2H2_ZF	4	0.444796	80.9529	1	6	CAGCTG	TTTGCACACGGCAC	-
human	Astrocytes	neg_pattern_1	C122:NFYB:CBF_NF-Y	0	0.337437	61.4135	1	6	CAGCTG	CATTGGCC	+
human	Astrocytes	neg_pattern_1	C123:NR2E3:Nuclear_receptor	0	0.312234	56.8266	1	6	CAGCTG	AAGCTT	-
human	Astrocytes	neg_pattern_1	C124:NRF1:Unknown	3	0.113903	20.7303	0.887465	6	CAGCTG	TGCGCCTGCGC	-
human	Astrocytes	neg_pattern_1	C125:PROX1:Prospero	4	0.596892	108.634	1	6	CAGCTG	AAGACGCCTTA	+
human	Astrocytes	neg_pattern_1	C126:PRDM14:C2H2_ZF	0	0.932777	169.765	1	6	CAGCTG	GGTCTCTA	+
human	Astrocytes	neg_pattern_1	C127:PRDM15:C2H2_ZF	2	0.150731	27.433	0.977959	6	CAGCTG	AAAACCTGGA	+
human	Astrocytes	neg_pattern_1	C128:PRDM4:C2H2_ZF	-3	0.856062	155.803	1	3	CAGCTG	CTTGAAAC	+
human	Astrocytes	neg_pattern_1	C129:PRDM5:C2H2_ZF	6	0.270705	49.2683	1	4	CAGCTG	GTTCTCCATC	+
human	Astrocytes	neg_pattern_1	C130:REST:C2H2_ZF	1	0.204581	37.2338	1	6	CAGCTG	TCAGCACCATGGACAGCGCC	-
human	Astrocytes	neg_pattern_1	C131:RREB1:C2H2_ZF	8	0.792665	144.265	1	6	CAGCTG	CCCCAAACCACCCCCCCCC	+
human	Astrocytes	neg_pattern_1	C132:RHOX11:Homeodomain	4	0.17739	32.285	1	4	CAGCTG	GCTGTAAA	-
human	Astrocytes	neg_pattern_1	C133:SOX12:Sox	-2	0.899566	163.721	1	4	CAGCTG	CCGAACAAT	-
human	Astrocytes	neg_pattern_1	C134:SRF:MADS_box	4	0.49211	89.5641	1	6	CAGCTG	TGACCATATATGGTCA	+
human	Astrocytes	neg_pattern_1	C135:TBP:TBP	-1	0.992142	180.57	1	5	CAGCTG	TATAAAA	-
human	Astrocytes	neg_pattern_1	C136:YY2:C2H2_ZF	4	0.610215	111.059	1	3	CAGCTG	ATGGCGG	-
human	Astrocytes	neg_pattern_1	C137:ZBTB24:C2H2_ZF	2	0.584076	106.302	1	6	CAGCTG	CCCAGGACCC	-
human	Astrocytes	neg_pattern_1	C138:ZBTB26:C2H2_ZF	-1	0.214075	38.9617	1	5	CAGCTG	TCCAGAA	-
human	Astrocytes	neg_pattern_1	C139:ZBTB32:C2H2_ZF	-1	0.539753	98.235	1	5	CAGCTG	GTACAGTA	-
human	Astrocytes	neg_pattern_1	C140:ZFP14:C2H2_ZF	4	0.67062	122.053	1	6	CAGCTG	GGAGGCACTGGAATG	+
human	Astrocytes	neg_pattern_1	C141:ZFP57:C2H2_ZF	5	0.633116	115.227	1	2	CAGCTG	TGCCGCA	-
human	Astrocytes	neg_pattern_1	C142:ZKSCAN1:C2H2_ZF	1	0.42491	77.3337	1	6	CAGCTG	ATAGTAGG	-
human	Astrocytes	neg_pattern_1	C143:ZKSCAN3:C2H2_ZF	8	0.940894	171.243	1	6	CAGCTG	CCCAGGCTAGCCCA	-
human	Astrocytes	neg_pattern_1	C144:ZNF140:C2H2_ZF	8	0.606406	110.366	1	6	CAGCTG	GGAGTGGAATTGCTG	-
human	Astrocytes	neg_pattern_1	C145:ZNF157:C2H2_ZF	12	0.748343	136.199	1	6	CAGCTG	AGGCCAGCAATATACCTTTAC	+
human	Astrocytes	neg_pattern_1	C146:ZNF213:C2H2_ZF	1	0.548077	99.7501	1	6	CAGCTG	CCCAGGCTG	-
human	Astrocytes	neg_pattern_1	C147:ZNF214:C2H2_ZF	1	0.751649	136.8	1	6	CAGCTG	TCATCAAGGTCCT	+
human	Astrocytes	neg_pattern_1	C148:ZNF24:C2H2_ZF	8	0.870698	158.467	1	5	CAGCTG	CATTCATTCATTC	+
human	Astrocytes	neg_pattern_1	C149:ZNF274:C2H2_ZF	-2	0.789728	143.731	1	4	CAGCTG	TATGAGTTCTC	+
human	Astrocytes	neg_pattern_1	C150:ZNF331:C2H2_ZF	1	0.641034	116.668	1	6	CAGCTG	TGCAGAGCC	-
human	Astrocytes	neg_pattern_1	C151:ZNF343:C2H2_ZF	7	0.459945	83.71	1	6	CAGCTG	CGCTTCACCACGGC	+
human	Astrocytes	neg_pattern_1	C152:ZNF35:C2H2_ZF	1	0.891922	162.33	1	6	CAGCTG	AATTCTA	+
human	Astrocytes	neg_pattern_1	C153:ZNF354A:C2H2_ZF	8	0.742432	135.123	1	6	CAGCTG	TAAATATAAATGGACTAATT	-
human	Astrocytes	neg_pattern_1	C154:ZNF354C:C2H2_ZF	-3	0.540646	98.3975	1	3	CAGCTG	TCCAC	-
human	Astrocytes	neg_pattern_1	C155:ZNF384:C2H2_ZF	-4	0.999763	181.957	1	2	CAGCTG	AAAAAA	-
human	Astrocytes	neg_pattern_1	C156:ZNF416:C2H2_ZF	0	0.0519544	9.4557	0.645836	6	CAGCTG	TATCTGGGC	+
human	Astrocytes	neg_pattern_1	C157:ZNF418:C2H2_ZF	11	0.923281	168.037	1	2	CAGCTG	GAGGCTAAAAGCA	+
human	Astrocytes	neg_pattern_1	C158:ZNF449:C2H2_ZF	4	0.462505	84.1759	1	4	CAGCTG	AGCCCAAC	+
human	Astrocytes	neg_pattern_1	C159:ZNF524:C2H2_ZF	3	0.988552	179.917	1	5	CAGCTG	TCGAACCC	+
human	Astrocytes	neg_pattern_1	C160:ZNF528:C2H2_ZF	8	0.506844	92.2456	1	6	CAGCTG	AGGGAAGCCATTTC	+
human	Astrocytes	neg_pattern_1	C161:ZNF549:C2H2_ZF	3	0.193889	35.2877	1	5	CAGCTG	TGCTGCCC	-
human	Astrocytes	neg_pattern_1	C162:ZNF558:C2H2_ZF	-1	0.258997	47.1375	1	5	CAGCTG	ATTTGATGAAAGACATAAATCTACAGAT	-
human	Astrocytes	neg_pattern_1	C163:ZNF582:C2H2_ZF	2	0.300641	54.7166	1	6	CAGCTG	TCTGTTACTTGCAGCCAAA	-
human	Astrocytes	neg_pattern_1	C164:ZNF652:C2H2_ZF	1	0.942642	171.561	1	6	CAGCTG	AAGAGTTAA	-
human	Astrocytes	neg_pattern_1	C165:ZNF677:C2H2_ZF	-3	0.384255	69.9344	1	3	CAGCTG	ATAAGAACAG	-
human	Astrocytes	neg_pattern_1	C166:ZNF680:C2H2_ZF	3	0.801396	145.854	1	6	CAGCTG	CCAAGAAGAAT	-
human	Astrocytes	neg_pattern_1	C167:ZNF682:C2H2_ZF	1	0.997505	181.546	1	6	CAGCTG	GGCCAAGCCCC	-
human	Astrocytes	neg_pattern_1	C168:ZNF692:C2H2_ZF	-4	0.523788	95.3295	1	2	CAGCTG	GGCCCA	-
human	Astrocytes	neg_pattern_1	C169:ZNF707:C2H2_ZF	5	0.149781	27.2601	0.976968	6	CAGCTG	CCCCACTCCTGGTAC	+
human	Astrocytes	neg_pattern_1	C170:ZNF766:C2H2_ZF	2	0.985419	179.346	1	6	CAGCTG	AAGAAACC	-
human	Astrocytes	neg_pattern_1	C171:ZNF768:C2H2_ZF	2	0.42491	77.3337	1	6	CAGCTG	CCTCTCTG	+
human	Astrocytes	neg_pattern_1	C172:ZNF770:C2H2_ZF	6	0.903509	164.439	1	2	CAGCTG	CGGCCTCA	+
human	Astrocytes	neg_pattern_1	C173:ZNF784:C2H2_ZF	-1	0.67285	122.459	1	5	CAGCTG	ACCTACC	+
human	Astrocytes	neg_pattern_1	C174:ZNF816:C2H2_ZF	4	0.410277	74.6704	1	6	CAGCTG	GGGGACATGCAGG	-
human	Astrocytes	neg_pattern_1	C175:ZNF85:C2H2_ZF	6	0.286618	52.1646	1	5	CAGCTG	AGATTACAGCA	+
human	Astrocytes	neg_pattern_1	C176:ZNF93:C2H2_ZF	0	0.106952	19.4652	0.863889	6	CAGCTG	GCAGCGGCAGCGG	-
human	Astrocytes	neg_pattern_1	C177:ZSCAN16:C2H2_ZF	3	0.906067	164.904	1	6	CAGCTG	AGTGTTAACAGAGCCTC	-
human	Astrocytes	neg_pattern_1	C178:ZSCAN21:C2H2_ZF	1	0.818867	149.034	1	6	CAGCTG	AAGCACT	-
human	Astrocytes	neg_pattern_1	C179:ZSCAN29:C2H2_ZF	-3	0.791127	143.985	1	3	CAGCTG	GTCTACACGG	-
human	Astrocytes	neg_pattern_1	C180:ZSCAN4:C2H2_ZF	4	0.831076	151.256	1	6	CAGCTG	GCACACACTGAAA	+
human	Astrocytes	neg_pattern_1	C181:ZFP335:C2H2_ZF	0	0.447411	81.4288	1	6	CAGCTG	CAGGCA	-
human	Astrocytes	neg_pattern_1	C182:ZFX:C2H2_ZF	3	0.508438	92.5358	1	6	CAGCTG	CCGAGGCCT	-
human	Astrocytes	neg_pattern_10	C001:HES_SREBF:bHLH	-1	0.307994	56.0549	1	6	CCACCAGGGGGCG	CACGTG	-
human	Astrocytes	neg_pattern_10	C002:CREB_XBP1:bZIP	0	0.931481	169.529	1	9	CCACCAGGGGGCG	GCCACGTCA	-
human	Astrocytes	neg_pattern_10	C003:ARNT_HIF:bHLH	-2	0.853496	155.336	1	5	CCACCAGGGGGCG	CACGT	-
human	Astrocytes	neg_pattern_10	C004:SIX:Homeodomain	-3	0.598717	108.966	1	9	CCACCAGGGGGCG	GAAACCTGA	-
human	Astrocytes	neg_pattern_10	C005:FOXI_FOXO:Forkhead	-1	0.148833	27.0877	0.976968	10	CCACCAGGGGGCG	AAACAGGAAG	+
human	Astrocytes	neg_pattern_10	C006:GRHL_TFCP2:Grainyhead	-1	0.987133	179.658	1	8	CCACCAGGGGGCG	AACCGGTT	-
human	Astrocytes	neg_pattern_10	C007:GRHL_SCRT:C2H2_ZF	-1	0.168487	30.6646	1	8	CCACCAGGGGGCG	CAACAGGT	+
human	Astrocytes	neg_pattern_10	C008:BHLHE_OLIG:bHLH	1	0.319795	58.2027	1	9	CCACCAGGGGGCG	ACCATATGTT	-
human	Astrocytes	neg_pattern_10	C009:YY_ZFP:C2H2_ZF	-1	0.806964	146.868	1	7	CCACCAGGGGGCG	AAAATGG	+
human	Astrocytes	neg_pattern_10	C010:OSR:C2H2_ZF	0	0.335556	61.0712	1	8	CCACCAGGGGGCG	GCTACTGT	-
human	Astrocytes	neg_pattern_10	C011:ZIC_ZNF:C2H2_ZF	-1	0.0199808	3.6365	0.412091	7	CCACCAGGGGGCG	CAGCAGG	+
human	Astrocytes	neg_pattern_10	C012:ASCL_FIGLA:bHLH	-1	0.0875333	15.9311	0.799555	6	CCACCAGGGGGCG	CACCTG	+
human	Astrocytes	neg_pattern_10	C013:PKNOX_TGIF:Homeodomain	2	0.844028	153.613	1	10	CCACCAGGGGGCG	TGACAGCTGTCA	+
human	Astrocytes	neg_pattern_10	C014:NEURO_TCF:bHLH	-1	0.278569	50.6996	1	6	CCACCAGGGGGCG	CAGCTG	-
human	Astrocytes	neg_pattern_10	C015:HNF_NR2E:Nuclear_receptor	-4	0.978239	178.039	1	9	CCACCAGGGGGCG	CAAAGTCCA	+
human	Astrocytes	neg_pattern_10	C016:LEF1_TCF:bHLH	-1	0.999564	181.921	1	7	CCACCAGGGGGCG	CTTTGAT	-
human	Astrocytes	neg_pattern_10	C017:NR2F_RXR:Nuclear_receptor	-5	0.278574	50.7004	1	8	CCACCAGGGGGCG	GGTCATGACCT	-
human	Astrocytes	neg_pattern_10	C018:ESR_NR1I:AP2	2	0.030444	5.5408	0.496861	12	CCACCAGGGGGCG	AGGTCACCGTGACC	-
human	Astrocytes	neg_pattern_10	C019:NR1H_THR:Nuclear_receptor	3	0.0118873	2.16349	0.305415	13	CCACCAGGGGGCG	TGACCTCACGTGACCT	-
human	Astrocytes	neg_pattern_10	C020:RAR_ROR:Nuclear_receptor	-5	0.355349	64.6735	1	6	CCACCAGGGGGCG	AGGTCA	+
human	Astrocytes	neg_pattern_10	C021:NR1D_RAR:Nuclear_receptor	3	0.507314	92.3311	1	11	CCACCAGGGGGCG	AGGTCAAAAGGTCA	+
human	Astrocytes	neg_pattern_10	C022:NR1I_VDR:Nuclear_receptor	3	0.990701	180.308	1	3	CCACCAGGGGGCG	TGAACT	-
human	Astrocytes	neg_pattern_10	C023:NR1H_RXR:Nuclear_receptor	-3	0.445109	81.0098	1	8	CCACCAGGGGGCG	AAAGGTCA	+
human	Astrocytes	neg_pattern_10	C024:GMEB:SAND	-4	0.986068	179.464	1	6	CCACCAGGGGGCG	TACGTA	-
human	Astrocytes	neg_pattern_10	C025:SREBF:bHLH	-5	0.547725	99.6859	1	8	CCACCAGGGGGCG	TCACCCCA	-
human	Astrocytes	neg_pattern_10	C026:FOS_JUN:bZIP	-4	0.970984	176.719	1	9	CCACCAGGGGGCG	ATGACGTCA	+
human	Astrocytes	neg_pattern_10	C027:CEBP:bZIP	2	0.993945	180.898	1	6	CCACCAGGGGGCG	TTGCGCAA	+
human	Astrocytes	neg_pattern_10	C028:ATF_CEBP:bZIP	2	0.989232	180.04	1	6	CCACCAGGGGGCG	TTACATAA	+
human	Astrocytes	neg_pattern_10	C029:MSANTD_NKX2:Homeodomain	-4	0.658333	119.817	1	7	CCACCAGGGGGCG	CACTCAA	-
human	Astrocytes	neg_pattern_10	C030:NKX2:Homeodomain	-2	0.234449	42.6696	1	7	CCACCAGGGGGCG	CACTTGA	-
human	Astrocytes	neg_pattern_10	C031:MEIS_PKNOX:Homeodomain	2	0.989512	180.091	1	3	CCACCAGGGGGCG	TGACA	-
human	Astrocytes	neg_pattern_10	C032:PAX:Paired_box	3	0.555884	101.171	1	11	CCACCAGGGGGCG	CAGTCATGCGTGAC	-
human	Astrocytes	neg_pattern_10	C033:NPAS_PAX:Paired_box	-5	0.954677	173.751	1	6	CCACCAGGGGGCG	GTCACG	-
human	Astrocytes	neg_pattern_10	C034:MAF_ZNF:bZIP	-5	0.683222	124.346	1	8	CCACCAGGGGGCG	TGCTGATTCAGCA	+
human	Astrocytes	neg_pattern_10	C035:MEIS_PBX:Homeodomain	5	0.999298	181.872	1	3	CCACCAGGGGGCG	ATAAATCA	+
human	Astrocytes	neg_pattern_10	C036:FOS_JUN:bZIP	-5	0.995294	181.143	1	7	CCACCAGGGGGCG	TGACTCA	-
human	Astrocytes	neg_pattern_10	C037:EGR_ZBTB:C2H2_ZF	-2	0.119769	21.798	0.914109	10	CCACCAGGGGGCG	ACGCCCACGC	-
human	Astrocytes	neg_pattern_10	C038:KLF_SP:C2H2_ZF	-6	0.134448	24.4696	0.94651	7	CCACCAGGGGGCG	CCACGCCC	-
human	Astrocytes	neg_pattern_10	C039:KLF_ZNF:C2H2_ZF	-6	0.112594	20.4922	0.884064	7	CCACCAGGGGGCG	GGGCGGGG	+
human	Astrocytes	neg_pattern_10	C040:SP_ZNF:C2H2_ZF	-6	0.150536	27.3976	0.977959	7	CCACCAGGGGGCG	TCCTCCC	-
human	Astrocytes	neg_pattern_10	C041:GLI_ZBTB:C2H2_ZF	-4	0.480326	87.4193	1	9	CCACCAGGGGGCG	GACCACCCA	-
human	Astrocytes	neg_pattern_10	C042:GLIS_ZIC:C2H2_ZF	1	0.000603215	0.109785	0.0420307	12	CCACCAGGGGGCG	ACCCCCCGCGGTG	-
human	Astrocytes	neg_pattern_10	C043:GCM:GCM	-4	0.530314	96.5171	1	8	CCACCAGGGGGCG	ATGCGGGT	+
human	Astrocytes	neg_pattern_10	C044:MZF_NFKB:Rel	-6	0.221912	40.388	1	7	CCACCAGGGGGCG	GGGGATTCCCC	-
human	Astrocytes	neg_pattern_10	C045:GATA_TFCP2:Grainyhead	-1	0.00758627	1.3807	0.243653	12	CCACCAGGGGGCG	CTGTTCCAACCAG	+
human	Astrocytes	neg_pattern_10	C046:THAP_ZNF:THAP_finger	-5	0.0882072	16.0537	0.799555	8	CCACCAGGGGGCG	ACTACAGATCCCA	-
human	Astrocytes	neg_pattern_10	C047:FEZF_ZFP:C2H2_ZF	-2	0.178931	32.5654	1	7	CCACCAGGGGGCG	CCCAGCC	-
human	Astrocytes	neg_pattern_10	C048:ZBTB_ZNF:C2H2_ZF	1	0.0148351	2.69999	0.348446	8	CCACCAGGGGGCG	GGCTCAAGG	+
human	Astrocytes	neg_pattern_10	C049:PLAG:C2H2_ZF	-6	0.0385496	7.01603	0.548347	7	CCACCAGGGGGCG	TGGCCCC	-
human	Astrocytes	neg_pattern_10	C050:ZNF:C2H2_ZF	-3	0.478707	87.1247	1	8	CCACCAGGGGGCG	GCCGCTCT	-
human	Astrocytes	neg_pattern_10	C051:ZNF:C2H2_ZF	-5	0.433697	78.9328	1	8	CCACCAGGGGGCG	CCTCGGCCTCCC	-
human	Astrocytes	neg_pattern_10	C052:TFAP2:AP-2	0	0.0232943	4.23957	0.439556	9	CCACCAGGGGGCG	GCCTCAGGC	+
human	Astrocytes	neg_pattern_10	C053:EBF_TFAP2:AP-2	-1	5.80989e-06	0.0010574	0.00152735	8	CCACCAGGGGGCG	CCCTGGGG	-
human	Astrocytes	neg_pattern_10	C054:PLAG_ZNF:C2H2_ZF	4	0.000189095	0.0344154	0.0186416	11	CCACCAGGGGGCG	GGGGGCCCAAGGGGG	+
human	Astrocytes	neg_pattern_10	C055:CTCF:C2H2_ZF	0	2.07227e-07	3.77154e-05	0.000105064	12	CCACCAGGGGGCG	CCACCAGGGGGC	+
human	Astrocytes	neg_pattern_10	C056:CTCF_INSM:C2H2_ZF	-4	0.00108014	0.196585	0.0613346	8	CCACCAGGGGGCG	CAGGGGGC	+
human	Astrocytes	neg_pattern_10	C057:ZNF:C2H2_ZF	1	0.105174	19.1417	0.85741	13	CCACCAGGGGGCG	AGCCATGGATGGTT	+
human	Astrocytes	neg_pattern_10	C058:PRDM_ZNF:C2H2_ZF	1	0.000841174	0.153094	0.0523742	13	CCACCAGGGGGCG	GGGCAGGGAGGACAAAA	+
human	Astrocytes	neg_pattern_10	C059:ZNF:C2H2_ZF	1	0.119769	21.798	0.914109	9	CCACCAGGGGGCG	GAGGCAAGGG	+
human	Astrocytes	neg_pattern_10	C060:MGA_TBX:T-box	-5	0.634907	115.553	1	8	CCACCAGGGGGCG	AGGTGTGA	+
human	Astrocytes	neg_pattern_10	C061:E2F_TFDP:E2F	-5	0.547725	99.6859	1	8	CCACCAGGGGGCG	GGCGGGAA	+
human	Astrocytes	neg_pattern_10	C062:RBPJ_ZNF:C2H2_ZF	-4	0.365355	66.4945	1	8	CCACCAGGGGGCG	GTGGGAAA	+
human	Astrocytes	neg_pattern_10	C063:POU2F_POU3F:Homeodomain+POU	4	0.999999	182	1	5	CCACCAGGGGGCG	TATGCAAAT	-
human	Astrocytes	neg_pattern_10	C064:SOX_SRY:Sox	-2	0.986068	179.464	1	6	CCACCAGGGGGCG	CATTGT	-
human	Astrocytes	neg_pattern_10	C065:DMRT_SOX:Sox	-2	0.995258	181.137	1	6	CCACCAGGGGGCG	ACAAAG	+
human	Astrocytes	neg_pattern_10	C066:HMGA_MEF2:MADS_box	-1	0.999096	181.835	1	10	CCACCAGGGGGCG	CTAAAAATAG	+
human	Astrocytes	neg_pattern_10	C067:DMRT:DM	4	0.996277	181.322	1	2	CCACCAGGGGGCG	GATACA	-
human	Astrocytes	neg_pattern_10	C068:SIX_SPZ1:Unknown	-5	0.384592	69.9957	1	8	CCACCAGGGGGCG	AGGGTATCA	+
human	Astrocytes	neg_pattern_10	C069:RFX:RFX	1	0.714742	130.083	1	8	CCACCAGGGGGCG	CCTAGCAAC	-
human	Astrocytes	neg_pattern_10	C070:RFX:RFX	2	0.491325	89.4211	1	12	CCACCAGGGGGCG	GTTGCCATGGCAAC	+
human	Astrocytes	neg_pattern_10	C071:BCL_STAT:STAT	-1	0.431428	78.5198	1	9	CCACCAGGGGGCG	TTCTAGGAA	+
human	Astrocytes	neg_pattern_10	C072:TEAD:TEA	-6	0.987011	179.636	1	7	CCACCAGGGGGCG	ACATTCC	-
human	Astrocytes	neg_pattern_10	C073:REL:Rel	-6	0.319795	58.2027	1	7	CCACCAGGGGGCG	GGGGATTTCC	+
human	Astrocytes	neg_pattern_10	C074:NFAT:Rel	-5	0.866485	157.7	1	6	CCACCAGGGGGCG	TGGAAA	+
human	Astrocytes	neg_pattern_10	C075:ZNF:C2H2_ZF	1	0.176019	32.0354	1	13	CCACCAGGGGGCG	CCCACAATGCACCG	+
human	Astrocytes	neg_pattern_10	C076:ZNF:C2H2_ZF	1	0.988315	179.873	1	11	CCACCAGGGGGCG	CATCCCATAATA	-
human	Astrocytes	neg_pattern_10	C077:HSF_ZBTB:HSF	-1	0.667439	121.474	1	12	CCACCAGGGGGCG	TTCTAGAACGTTC	+
human	Astrocytes	neg_pattern_10	C078:ZNF:C2H2_ZF	5	0.978239	178.039	1	4	CCACCAGGGGGCG	ATATACCAC	+
human	Astrocytes	neg_pattern_10	C079:BCL_RUNX:Runt	-5	0.604197	109.964	1	7	CCACCAGGGGGCG	AACCACA	-
human	Astrocytes	neg_pattern_10	C080:IRF_ZBED:BED_ZF	4	0.999766	181.957	1	3	CCACCAGGGGGCG	CGAAACT	+
human	Astrocytes	neg_pattern_10	C081:IRF_STAT:IRF	-6	0.976384	177.702	1	7	CCACCAGGGGGCG	GAAACCGAAA	+
human	Astrocytes	neg_pattern_10	C082:PRDM_ZNF:C2H2_ZF	-4	0.821372	149.49	1	7	CCACCAGGGGGCG	GAGAAAG	+
human	Astrocytes	neg_pattern_10	C083:NR3C_PGR:Nuclear_receptor	2	0.382642	69.6408	1	11	CCACCAGGGGGCG	GAACACAATGTTC	+
human	Astrocytes	neg_pattern_10	C084:ZNF:C2H2_ZF	-6	0.90432	164.586	1	7	CCACCAGGGGGCG	GGAACAGC	+
human	Astrocytes	neg_pattern_10	C085:HIC:C2H2_ZF	-5	0.403719	73.4768	1	5	CCACCAGGGGGCG	TGCCA	-
human	Astrocytes	neg_pattern_10	C086:NFI_TLX:SMAD	-5	0.052369	9.53116	0.646256	8	CCACCAGGGGGCG	TGGCACGGTGCCA	+
human	Astrocytes	neg_pattern_10	C087:MAF_NRL:bZIP	-2	0.829172	150.909	1	10	CCACCAGGGGGCG	AAATGCTGAC	+
human	Astrocytes	neg_pattern_10	C088:THAP_ZSCAN:C2H2_ZF	-3	0.335556	61.0712	1	8	CCACCAGGGGGCG	TGCCCTGC	-
human	Astrocytes	neg_pattern_10	C089:ZBED_ZBTB:BED_ZF	-2	0.853259	155.293	1	10	CCACCAGGGGGCG	TATCGCGAGA	+
human	Astrocytes	neg_pattern_10	C090:E2F_ZNF:E2F	-5	0.42863	78.0106	1	8	CCACCAGGGGGCG	TGGCGCCA	+
human	Astrocytes	neg_pattern_10	C091:TP:p53	-2	0.593091	107.943	1	11	CCACCAGGGGGCG	ACATGTCCGGACATGT	+
human	Astrocytes	neg_pattern_10	C092:SMAD:SMAD	-1	0.97143	176.8	1	8	CCACCAGGGGGCG	GTCTAGAC	+
human	Astrocytes	neg_pattern_10	C093:HAND_SMAD:bHLH	-3	0.793061	144.337	1	6	CCACCAGGGGGCG	GTCTGG	-
human	Astrocytes	neg_pattern_10	C094:ISL_NKX3:Homeodomain	-3	0.91299	166.164	1	6	CCACCAGGGGGCG	CACTTA	-
human	Astrocytes	neg_pattern_10	C095:DUX:Homeodomain	-5	1	182	1	8	CCACCAGGGGGCG	TGATTAAATCA	-
human	Astrocytes	neg_pattern_10	C096:NANOG_NFY:CBF_NF-Y	-1	0.992768	180.684	1	7	CCACCAGGGGGCG	CCAATCA	-
human	Astrocytes	neg_pattern_10	C097:HNF_POU4F:Homeodomain+POU	2	0.999997	182	1	10	CCACCAGGGGGCG	TGAATAATTAAT	-
human	Astrocytes	neg_pattern_10	C098:ARID:ARID_BRIGHT	2	1	182	1	3	CCACCAGGGGGCG	TTAAT	-
human	Astrocytes	neg_pattern_10	C099:PAX_PHOX2:Homeodomain	0	0.999935	181.988	1	10	CCACCAGGGGGCG	AATTCAATTA	+
human	Astrocytes	neg_pattern_10	C100:HOXB_LHX:Homeodomain	0	0.999998	182	1	6	CCACCAGGGGGCG	TAATTA	+
human	Astrocytes	neg_pattern_10	C101:GATA_MECOM:GATA	-5	0.995294	181.143	1	7	CCACCAGGGGGCG	CTTATCT	-
human	Astrocytes	neg_pattern_10	C102:CUX_ONECUT:CUT+Homeodomain	2	0.998442	181.716	1	6	CCACCAGGGGGCG	AATCGATA	+
human	Astrocytes	neg_pattern_10	C103:GFI:C2H2_ZF	-3	0.959861	174.695	1	10	CCACCAGGGGGCG	AAATCACAGC	-
human	Astrocytes	neg_pattern_10	C104:GSC_PITX:Homeodomain	4	0.9925	180.635	1	2	CCACCAGGGGGCG	TAATCC	+
human	Astrocytes	neg_pattern_10	C105:ELF_SPI:Ets	-5	0.259583	47.2442	1	7	CCACCAGGGGGCG	ACTTCCT	-
human	Astrocytes	neg_pattern_10	C106:DRGX_ETV:Ets	-5	0.594452	108.19	1	8	CCACCAGGGGGCG	CGGAAGTAATTA	+
human	Astrocytes	neg_pattern_10	C107:ELK_ETV:Ets	-4	0.547725	99.6859	1	8	CCACCAGGGGGCG	CCGGAAGT	+
human	Astrocytes	neg_pattern_10	C108:BARHL:Homeodomain	-1	0.999985	181.997	1	6	CCACCAGGGGGCG	TAAACG	-
human	Astrocytes	neg_pattern_10	C109:FOXO_FOXP:Forkhead	4	0.999999	182	1	3	CCACCAGGGGGCG	GTAAACA	+
human	Astrocytes	neg_pattern_10	C110:CDX_HOXA:Homeodomain	-1	0.999981	181.997	1	7	CCACCAGGGGGCG	CAATAAA	+
human	Astrocytes	neg_pattern_10	C111:HOXC_HOXD:Homeodomain	4	0.999982	181.997	1	4	CCACCAGGGGGCG	GTCGTAAA	-
human	Astrocytes	neg_pattern_10	C112:OVOL:C2H2_ZF	-2	0.99988	181.978	1	7	CCACCAGGGGGCG	ACCGTTA	-
human	Astrocytes	neg_pattern_10	C113:MYB:Myb_SANT	0	0.999613	181.929	1	9	CCACCAGGGGGCG	CCGTTAACC	-
human	Astrocytes	neg_pattern_10	C114:ARID5A:ARID_BRIGHT	5	1	182	1	1	CCACCAGGGGGCG	AATATT	+
human	Astrocytes	neg_pattern_10	C115:CEBPA_DDIT3:bZIP	-6	0.76097	138.497	1	7	CCACCAGGGGGCG	TGCAATCCC	-
human	Astrocytes	neg_pattern_10	C116:EWSR1-FLI1:Unknown	-6	0.999999	182	1	7	CCACCAGGGGGCG	GGAAGGAAGGAAGGAAGG	+
human	Astrocytes	neg_pattern_10	C117:FOXH1:Forkhead	-5	0.981976	178.72	1	8	CCACCAGGGGGCG	AATCCACA	-
human	Astrocytes	neg_pattern_10	C118:FOXN1:Forkhead	-6	0.966411	175.887	1	5	CCACCAGGGGGCG	GACGC	+
human	Astrocytes	neg_pattern_10	C119:HMBOX1:Homeodomain	-4	0.9715	176.813	1	6	CCACCAGGGGGCG	TAGTTA	+
human	Astrocytes	neg_pattern_10	C120:LIN54:TCR_CxC	6	1	182	1	1	CCACCAGGGGGCG	TTTGAAT	+
human	Astrocytes	neg_pattern_10	C121:MTF1:C2H2_ZF	3	0.745666	135.711	1	11	CCACCAGGGGGCG	TTTGCACACGGCAC	+
human	Astrocytes	neg_pattern_10	C122:NFYB:CBF_NF-Y	-3	0.97143	176.8	1	8	CCACCAGGGGGCG	CATTGGCC	+
human	Astrocytes	neg_pattern_10	C123:NR2E3:Nuclear_receptor	-4	1	182	1	6	CCACCAGGGGGCG	AAGCTT	-
human	Astrocytes	neg_pattern_10	C124:NRF1:Unknown	1	0.372133	67.7282	1	10	CCACCAGGGGGCG	TGCGCCTGCGC	+
human	Astrocytes	neg_pattern_10	C125:PROX1:Prospero	-3	0.943964	171.801	1	10	CCACCAGGGGGCG	AAGACGCCTTA	-
human	Astrocytes	neg_pattern_10	C126:PRDM14:C2H2_ZF	-4	0.565189	102.864	1	8	CCACCAGGGGGCG	GGTCTCTA	-
human	Astrocytes	neg_pattern_10	C127:PRDM15:C2H2_ZF	1	0.518544	94.375	1	9	CCACCAGGGGGCG	AAAACCTGGA	+
human	Astrocytes	neg_pattern_10	C128:PRDM4:C2H2_ZF	1	0.978864	178.153	1	7	CCACCAGGGGGCG	CTTGAAAC	-
human	Astrocytes	neg_pattern_10	C129:PRDM5:C2H2_ZF	-3	0.535154	97.398	1	10	CCACCAGGGGGCG	GTTCTCCATC	-
human	Astrocytes	neg_pattern_10	C130:REST:C2H2_ZF	5	0.314812	57.2958	1	13	CCACCAGGGGGCG	TCAGCACCATGGACAGCGCC	+
human	Astrocytes	neg_pattern_10	C131:RREB1:C2H2_ZF	-2	0.167902	30.5582	1	11	CCACCAGGGGGCG	CCCCAAACCACCCCCCCCC	-
human	Astrocytes	neg_pattern_10	C132:RHOX11:Homeodomain	-6	0.995074	181.103	1	7	CCACCAGGGGGCG	GCTGTAAA	+
human	Astrocytes	neg_pattern_10	C133:SOX12:Sox	0	0.999991	181.998	1	9	CCACCAGGGGGCG	CCGAACAAT	-
human	Astrocytes	neg_pattern_10	C134:SRF:MADS_box	3	0.928421	168.973	1	13	CCACCAGGGGGCG	TGACCATATATGGTCA	+
human	Astrocytes	neg_pattern_10	C135:TBP:TBP	-1	1	182	1	7	CCACCAGGGGGCG	TATAAAA	+
human	Astrocytes	neg_pattern_10	C136:YY2:C2H2_ZF	-4	0.286378	52.1208	1	7	CCACCAGGGGGCG	ATGGCGG	+
human	Astrocytes	neg_pattern_10	C137:ZBTB24:C2H2_ZF	-2	0.0487851	8.87889	0.625048	10	CCACCAGGGGGCG	CCCAGGACCC	+
human	Astrocytes	neg_pattern_10	C138:ZBTB26:C2H2_ZF	-2	0.954016	173.631	1	7	CCACCAGGGGGCG	TCCAGAA	+
human	Astrocytes	neg_pattern_10	C139:ZBTB32:C2H2_ZF	2	0.999998	182	1	6	CCACCAGGGGGCG	GTACAGTA	+
human	Astrocytes	neg_pattern_10	C140:ZFP14:C2H2_ZF	4	0.00813656	1.48085	0.256681	11	CCACCAGGGGGCG	GGAGGCACTGGAATG	+
human	Astrocytes	neg_pattern_10	C141:ZFP57:C2H2_ZF	-5	0.873356	158.951	1	7	CCACCAGGGGGCG	TGCCGCA	-
human	Astrocytes	neg_pattern_10	C142:ZKSCAN1:C2H2_ZF	0	0.735216	133.809	1	8	CCACCAGGGGGCG	ATAGTAGG	+
human	Astrocytes	neg_pattern_10	C143:ZKSCAN3:C2H2_ZF	-1	0.52342	95.2625	1	12	CCACCAGGGGGCG	CCCAGGCTAGCCCA	+
human	Astrocytes	neg_pattern_10	C144:ZNF140:C2H2_ZF	-7	0.848272	154.386	1	6	CCACCAGGGGGCG	GGAGTGGAATTGCTG	+
human	Astrocytes	neg_pattern_10	C145:ZNF157:C2H2_ZF	-6	0.984571	179.192	1	7	CCACCAGGGGGCG	AGGCCAGCAATATACCTTTAC	+
human	Astrocytes	neg_pattern_10	C146:ZNF213:C2H2_ZF	-2	0.046981	8.55055	0.614128	9	CCACCAGGGGGCG	CCCAGGCTG	+
human	Astrocytes	neg_pattern_10	C147:ZNF214:C2H2_ZF	0	0.301407	54.8561	1	13	CCACCAGGGGGCG	TCATCAAGGTCCT	+
human	Astrocytes	neg_pattern_10	C148:ZNF24:C2H2_ZF	11	1	182	1	2	CCACCAGGGGGCG	CATTCATTCATTC	+
human	Astrocytes	neg_pattern_10	C149:ZNF274:C2H2_ZF	-3	0.987072	179.647	1	10	CCACCAGGGGGCG	TATGAGTTCTC	+
human	Astrocytes	neg_pattern_10	C150:ZNF331:C2H2_ZF	-2	0.842834	153.396	1	9	CCACCAGGGGGCG	TGCAGAGCC	+
human	Astrocytes	neg_pattern_10	C151:ZNF343:C2H2_ZF	4	0.075371	13.7175	0.741256	10	CCACCAGGGGGCG	CGCTTCACCACGGC	+
human	Astrocytes	neg_pattern_10	C152:ZNF35:C2H2_ZF	-4	0.999972	181.995	1	7	CCACCAGGGGGCG	AATTCTA	-
human	Astrocytes	neg_pattern_10	C153:ZNF354A:C2H2_ZF	3	0.0768365	13.9842	0.747103	13	CCACCAGGGGGCG	TAAATATAAATGGACTAATT	+
human	Astrocytes	neg_pattern_10	C154:ZNF354C:C2H2_ZF	-6	0.607002	110.474	1	5	CCACCAGGGGGCG	TCCAC	-
human	Astrocytes	neg_pattern_10	C155:ZNF384:C2H2_ZF	5	1	182	1	1	CCACCAGGGGGCG	AAAAAA	-
human	Astrocytes	neg_pattern_10	C156:ZNF416:C2H2_ZF	-1	0.399941	72.7892	1	9	CCACCAGGGGGCG	TATCTGGGC	+
human	Astrocytes	neg_pattern_10	C157:ZNF418:C2H2_ZF	-6	0.799959	145.593	1	7	CCACCAGGGGGCG	GAGGCTAAAAGCA	+
human	Astrocytes	neg_pattern_10	C158:ZNF449:C2H2_ZF	-3	0.71912	130.88	1	8	CCACCAGGGGGCG	AGCCCAAC	-
human	Astrocytes	neg_pattern_10	C159:ZNF524:C2H2_ZF	-6	0.197922	36.0219	1	7	CCACCAGGGGGCG	TCGAACCC	-
human	Astrocytes	neg_pattern_10	C160:ZNF528:C2H2_ZF	-5	0.925626	168.464	1	8	CCACCAGGGGGCG	AGGGAAGCCATTTC	+
human	Astrocytes	neg_pattern_10	C161:ZNF549:C2H2_ZF	-5	0.512987	93.3637	1	8	CCACCAGGGGGCG	TGCTGCCC	-
human	Astrocytes	neg_pattern_10	C162:ZNF558:C2H2_ZF	19	0.999886	181.979	1	9	CCACCAGGGGGCG	ATTTGATGAAAGACATAAATCTACAGAT	-
human	Astrocytes	neg_pattern_10	C163:ZNF582:C2H2_ZF	5	0.992212	180.583	1	13	CCACCAGGGGGCG	TCTGTTACTTGCAGCCAAA	-
human	Astrocytes	neg_pattern_10	C164:ZNF652:C2H2_ZF	-4	0.951334	173.143	1	9	CCACCAGGGGGCG	AAGAGTTAA	+
human	Astrocytes	neg_pattern_10	C165:ZNF677:C2H2_ZF	-3	0.999692	181.944	1	10	CCACCAGGGGGCG	ATAAGAACAG	+
human	Astrocytes	neg_pattern_10	C166:ZNF680:C2H2_ZF	2	0.937531	170.631	1	9	CCACCAGGGGGCG	CCAAGAAGAAT	-
human	Astrocytes	neg_pattern_10	C167:ZNF682:C2H2_ZF	-6	0.72265	131.522	1	7	CCACCAGGGGGCG	GGCCAAGCCCC	-
human	Astrocytes	neg_pattern_10	C168:ZNF692:C2H2_ZF	-5	0.535326	97.4293	1	6	CCACCAGGGGGCG	GGCCCA	-
human	Astrocytes	neg_pattern_10	C169:ZNF707:C2H2_ZF	3	0.142364	25.9103	0.964402	12	CCACCAGGGGGCG	CCCCACTCCTGGTAC	-
human	Astrocytes	neg_pattern_10	C170:ZNF766:C2H2_ZF	-6	0.992612	180.655	1	7	CCACCAGGGGGCG	AAGAAACC	-
human	Astrocytes	neg_pattern_10	C171:ZNF768:C2H2_ZF	-4	0.445109	81.0098	1	8	CCACCAGGGGGCG	CCTCTCTG	-
human	Astrocytes	neg_pattern_10	C172:ZNF770:C2H2_ZF	-5	0.25473	46.3609	1	8	CCACCAGGGGGCG	CGGCCTCA	-
human	Astrocytes	neg_pattern_10	C173:ZNF784:C2H2_ZF	-6	0.905938	164.881	1	7	CCACCAGGGGGCG	ACCTACC	-
human	Astrocytes	neg_pattern_10	C174:ZNF816:C2H2_ZF	5	0.58663	106.767	1	8	CCACCAGGGGGCG	GGGGACATGCAGG	+
human	Astrocytes	neg_pattern_10	C175:ZNF85:C2H2_ZF	5	0.955413	173.885	1	6	CCACCAGGGGGCG	AGATTACAGCA	+
human	Astrocytes	neg_pattern_10	C176:ZNF93:C2H2_ZF	3	0.109831	19.9892	0.875286	10	CCACCAGGGGGCG	GCAGCGGCAGCGG	+
human	Astrocytes	neg_pattern_10	C177:ZSCAN16:C2H2_ZF	-6	1	182	1	7	CCACCAGGGGGCG	AGTGTTAACAGAGCCTC	-
human	Astrocytes	neg_pattern_10	C178:ZSCAN21:C2H2_ZF	-5	0.940482	171.168	1	7	CCACCAGGGGGCG	AAGCACT	-
human	Astrocytes	neg_pattern_10	C179:ZSCAN29:C2H2_ZF	1	0.853259	155.293	1	9	CCACCAGGGGGCG	GTCTACACGG	+
human	Astrocytes	neg_pattern_10	C180:ZSCAN4:C2H2_ZF	2	0.950853	173.055	1	11	CCACCAGGGGGCG	GCACACACTGAAA	-
human	Astrocytes	neg_pattern_10	C181:ZFP335:C2H2_ZF	-4	0.516265	93.9602	1	6	CCACCAGGGGGCG	CAGGCA	+
human	Astrocytes	neg_pattern_10	C182:ZFX:C2H2_ZF	-5	0.298986	54.4155	1	8	CCACCAGGGGGCG	CCGAGGCCT	-
human	Astrocytes	neg_pattern_11	C001:HES_SREBF:bHLH	4	0.564665	102.769	1	2	TGACCT	CACGTG	-
human	Astrocytes	neg_pattern_11	C002:CREB_XBP1:bZIP	0	0.0394089	7.17242	0.556613	6	TGACCT	GCCACGTCA	-
human	Astrocytes	neg_pattern_11	C003:ARNT_HIF:bHLH	3	0.579101	105.396	1	2	TGACCT	CACGT	-
human	Astrocytes	neg_pattern_11	C004:SIX:Homeodomain	1	0.148238	26.9793	0.976968	6	TGACCT	GAAACCTGA	+
human	Astrocytes	neg_pattern_11	C005:FOXI_FOXO:Forkhead	5	0.818119	148.898	1	5	TGACCT	AAACAGGAAG	+
human	Astrocytes	neg_pattern_11	C006:GRHL_TFCP2:Grainyhead	-1	0.656522	119.487	1	5	TGACCT	AACCGGTT	-
human	Astrocytes	neg_pattern_11	C007:GRHL_SCRT:C2H2_ZF	-2	0.325588	59.2569	1	4	TGACCT	CAACAGGT	-
human	Astrocytes	neg_pattern_11	C008:BHLHE_OLIG:bHLH	6	0.582397	105.996	1	4	TGACCT	ACCATATGTT	+
human	Astrocytes	neg_pattern_11	C009:YY_ZFP:C2H2_ZF	4	0.738389	134.387	1	3	TGACCT	AAAATGG	+
human	Astrocytes	neg_pattern_11	C010:OSR:C2H2_ZF	5	0.818112	148.896	1	3	TGACCT	GCTACTGT	+
human	Astrocytes	neg_pattern_11	C011:ZIC_ZNF:C2H2_ZF	5	0.645255	117.436	1	2	TGACCT	CAGCAGG	-
human	Astrocytes	neg_pattern_11	C012:ASCL_FIGLA:bHLH	-1	0.420657	76.5595	1	5	TGACCT	CACCTG	+
human	Astrocytes	neg_pattern_11	C013:PKNOX_TGIF:Homeodomain	0	0.0417357	7.59591	0.571893	6	TGACCT	TGACAGCTGTCA	+
human	Astrocytes	neg_pattern_11	C014:NEURO_TCF:bHLH	4	0.564665	102.769	1	2	TGACCT	CAGCTG	+
human	Astrocytes	neg_pattern_11	C015:HNF_NR2E:Nuclear_receptor	1	0.141917	25.8289	0.964402	6	TGACCT	CAAAGTCCA	-
human	Astrocytes	neg_pattern_11	C016:LEF1_TCF:bHLH	3	0.147805	26.9004	0.976968	4	TGACCT	CTTTGAT	+
human	Astrocytes	neg_pattern_11	C017:NR2F_RXR:Nuclear_receptor	5	0.000162751	0.0296206	0.0167421	6	TGACCT	GGTCATGACCT	+
human	Astrocytes	neg_pattern_11	C018:ESR_NR1I:AP2	8	6.83626e-06	0.0012442	0.00159946	6	TGACCT	AGGTCACCGTGACC	-
human	Astrocytes	neg_pattern_11	C019:NR1H_THR:Nuclear_receptor	10	0.00140614	0.255917	0.0767751	6	TGACCT	TGACCTCACGTGACCT	+
human	Astrocytes	neg_pattern_11	C020:RAR_ROR:Nuclear_receptor	0	2.23526e-05	0.00406818	0.00378307	6	TGACCT	AGGTCA	-
human	Astrocytes	neg_pattern_11	C021:NR1D_RAR:Nuclear_receptor	0	0.000293689	0.0534515	0.0251442	6	TGACCT	AGGTCAAAAGGTCA	-
human	Astrocytes	neg_pattern_11	C022:NR1I_VDR:Nuclear_receptor	0	0.00332364	0.604902	0.143551	6	TGACCT	TGAACT	+
human	Astrocytes	neg_pattern_11	C023:NR1H_RXR:Nuclear_receptor	0	0.000435793	0.0793144	0.0325606	6	TGACCT	AAAGGTCA	-
human	Astrocytes	neg_pattern_11	C024:GMEB:SAND	-1	0.599667	109.139	1	5	TGACCT	TACGTA	-
human	Astrocytes	neg_pattern_11	C025:SREBF:bHLH	0	0.058575	10.6606	0.676196	6	TGACCT	TCACCCCA	+
human	Astrocytes	neg_pattern_11	C026:FOS_JUN:bZIP	1	0.012881	2.34435	0.319684	6	TGACCT	ATGACGTCA	+
human	Astrocytes	neg_pattern_11	C027:CEBP:bZIP	1	0.549396	99.9901	1	6	TGACCT	TTGCGCAA	-
human	Astrocytes	neg_pattern_11	C028:ATF_CEBP:bZIP	0	0.212829	38.7348	1	6	TGACCT	TTACATAA	-
human	Astrocytes	neg_pattern_11	C029:MSANTD_NKX2:Homeodomain	1	0.460602	83.8296	1	6	TGACCT	CACTCAA	-
human	Astrocytes	neg_pattern_11	C030:NKX2:Homeodomain	4	0.44749	81.4432	1	3	TGACCT	CACTTGA	+
human	Astrocytes	neg_pattern_11	C031:MEIS_PKNOX:Homeodomain	0	0.00659254	1.19984	0.223894	5	TGACCT	TGACA	+
human	Astrocytes	neg_pattern_11	C032:PAX:Paired_box	10	0.0455899	8.29737	0.603726	4	TGACCT	CAGTCATGCGTGAC	+
human	Astrocytes	neg_pattern_11	C033:NPAS_PAX:Paired_box	2	0.00885089	1.61086	0.257084	4	TGACCT	GTCACG	-
human	Astrocytes	neg_pattern_11	C034:MAF_ZNF:bZIP	3	0.225671	41.0722	1	6	TGACCT	TGCTGATTCAGCA	-
human	Astrocytes	neg_pattern_11	C035:MEIS_PBX:Homeodomain	0	0.194578	35.4132	1	6	TGACCT	ATAAATCA	-
human	Astrocytes	neg_pattern_11	C036:FOS_JUN:bZIP	0	0.0255738	4.65443	0.458391	6	TGACCT	TGACTCA	+
human	Astrocytes	neg_pattern_11	C037:EGR_ZBTB:C2H2_ZF	3	0.723168	131.616	1	6	TGACCT	ACGCCCACGC	-
human	Astrocytes	neg_pattern_11	C038:KLF_SP:C2H2_ZF	3	0.779702	141.906	1	5	TGACCT	CCACGCCC	+
human	Astrocytes	neg_pattern_11	C039:KLF_ZNF:C2H2_ZF	3	0.927945	168.886	1	5	TGACCT	GGGCGGGG	-
human	Astrocytes	neg_pattern_11	C040:SP_ZNF:C2H2_ZF	4	0.858097	156.174	1	3	TGACCT	TCCTCCC	-
human	Astrocytes	neg_pattern_11	C041:GLI_ZBTB:C2H2_ZF	-1	0.148238	26.9793	0.976968	5	TGACCT	GACCACCCA	+
human	Astrocytes	neg_pattern_11	C042:GLIS_ZIC:C2H2_ZF	-2	0.858744	156.291	1	4	TGACCT	ACCCCCCGCGGTG	+
human	Astrocytes	neg_pattern_11	C043:GCM:GCM	-2	0.69548	126.577	1	4	TGACCT	ATGCGGGT	-
human	Astrocytes	neg_pattern_11	C044:MZF_NFKB:Rel	6	0.441146	80.2885	1	5	TGACCT	GGGGATTCCCC	-
human	Astrocytes	neg_pattern_11	C045:GATA_TFCP2:Grainyhead	1	0.325909	59.3154	1	6	TGACCT	CTGTTCCAACCAG	+
human	Astrocytes	neg_pattern_11	C046:THAP_ZNF:THAP_finger	2	0.502623	91.4774	1	6	TGACCT	ACTACAGATCCCA	-
human	Astrocytes	neg_pattern_11	C047:FEZF_ZFP:C2H2_ZF	3	0.781234	142.185	1	4	TGACCT	CCCAGCC	-
human	Astrocytes	neg_pattern_11	C048:ZBTB_ZNF:C2H2_ZF	3	0.129909	23.6434	0.938817	6	TGACCT	GGCTCAAGG	-
human	Astrocytes	neg_pattern_11	C049:PLAG:C2H2_ZF	0	0.170453	31.0225	1	6	TGACCT	TGGCCCC	+
human	Astrocytes	neg_pattern_11	C050:ZNF:C2H2_ZF	0	0.45105	82.0911	1	6	TGACCT	GCCGCTCT	-
human	Astrocytes	neg_pattern_11	C051:ZNF:C2H2_ZF	3	0.611447	111.283	1	6	TGACCT	CCTCGGCCTCCC	+
human	Astrocytes	neg_pattern_11	C052:TFAP2:AP-2	3	0.73305	133.415	1	6	TGACCT	GCCTCAGGC	-
human	Astrocytes	neg_pattern_11	C053:EBF_TFAP2:AP-2	-2	0.818112	148.896	1	4	TGACCT	CCCTGGGG	+
human	Astrocytes	neg_pattern_11	C054:PLAG_ZNF:C2H2_ZF	7	0.569084	103.573	1	6	TGACCT	GGGGGCCCAAGGGGG	-
human	Astrocytes	neg_pattern_11	C055:CTCF:C2H2_ZF	-1	0.643173	117.057	1	5	TGACCT	CCACCAGGGGGC	-
human	Astrocytes	neg_pattern_11	C056:CTCF_INSM:C2H2_ZF	-1	0.521662	94.9425	1	5	TGACCT	CAGGGGGC	-
human	Astrocytes	neg_pattern_11	C057:ZNF:C2H2_ZF	9	0.636845	115.906	1	5	TGACCT	AGCCATGGATGGTT	-
human	Astrocytes	neg_pattern_11	C058:PRDM_ZNF:C2H2_ZF	3	0.163804	29.8124	0.999728	6	TGACCT	GGGCAGGGAGGACAAAA	-
human	Astrocytes	neg_pattern_11	C059:ZNF:C2H2_ZF	3	0.181112	32.9623	1	6	TGACCT	GAGGCAAGGG	-
human	Astrocytes	neg_pattern_11	C060:MGA_TBX:T-box	2	0.264838	48.2004	1	6	TGACCT	AGGTGTGA	-
human	Astrocytes	neg_pattern_11	C061:E2F_TFDP:E2F	4	0.805591	146.618	1	4	TGACCT	GGCGGGAA	+
human	Astrocytes	neg_pattern_11	C062:RBPJ_ZNF:C2H2_ZF	1	0.737071	134.147	1	6	TGACCT	GTGGGAAA	-
human	Astrocytes	neg_pattern_11	C063:POU2F_POU3F:Homeodomain+POU	2	0.886295	161.306	1	6	TGACCT	TATGCAAAT	-
human	Astrocytes	neg_pattern_11	C064:SOX_SRY:Sox	3	0.664116	120.869	1	3	TGACCT	CATTGT	+
human	Astrocytes	neg_pattern_11	C065:DMRT_SOX:Sox	3	0.696556	126.773	1	3	TGACCT	ACAAAG	-
human	Astrocytes	neg_pattern_11	C066:HMGA_MEF2:MADS_box	6	0.988354	179.881	1	4	TGACCT	CTAAAAATAG	-
human	Astrocytes	neg_pattern_11	C067:DMRT:DM	2	0.647958	117.928	1	4	TGACCT	GATACA	-
human	Astrocytes	neg_pattern_11	C068:SIX_SPZ1:Unknown	3	0.212724	38.7158	1	6	TGACCT	AGGGTATCA	-
human	Astrocytes	neg_pattern_11	C069:RFX:RFX	2	0.694974	126.485	1	6	TGACCT	CCTAGCAAC	-
human	Astrocytes	neg_pattern_11	C070:RFX:RFX	1	0.57034	103.802	1	6	TGACCT	GTTGCCATGGCAAC	-
human	Astrocytes	neg_pattern_11	C071:BCL_STAT:STAT	5	0.844498	153.699	1	4	TGACCT	TTCTAGGAA	-
human	Astrocytes	neg_pattern_11	C072:TEAD:TEA	4	0.723712	131.716	1	3	TGACCT	ACATTCC	-
human	Astrocytes	neg_pattern_11	C073:REL:Rel	0	0.683451	124.388	1	6	TGACCT	GGGGATTTCC	-
human	Astrocytes	neg_pattern_11	C074:NFAT:Rel	0	0.615735	112.064	1	6	TGACCT	TGGAAA	-
human	Astrocytes	neg_pattern_11	C075:ZNF:C2H2_ZF	7	0.339875	61.8573	1	6	TGACCT	CCCACAATGCACCG	+
human	Astrocytes	neg_pattern_11	C076:ZNF:C2H2_ZF	10	0.920408	167.514	1	2	TGACCT	CATCCCATAATA	-
human	Astrocytes	neg_pattern_11	C077:HSF_ZBTB:HSF	4	0.325909	59.3154	1	6	TGACCT	TTCTAGAACGTTC	+
human	Astrocytes	neg_pattern_11	C078:ZNF:C2H2_ZF	1	0.844498	153.699	1	6	TGACCT	ATATACCAC	-
human	Astrocytes	neg_pattern_11	C079:BCL_RUNX:Runt	-1	0.329428	59.956	1	5	TGACCT	AACCACA	+
human	Astrocytes	neg_pattern_11	C080:IRF_ZBED:BED_ZF	1	0.781234	142.185	1	6	TGACCT	CGAAACT	+
human	Astrocytes	neg_pattern_11	C081:IRF_STAT:IRF	5	0.807072	146.887	1	5	TGACCT	GAAACCGAAA	+
human	Astrocytes	neg_pattern_11	C082:PRDM_ZNF:C2H2_ZF	3	0.913902	166.33	1	4	TGACCT	GAGAAAG	-
human	Astrocytes	neg_pattern_11	C083:NR3C_PGR:Nuclear_receptor	8	0.339024	61.7024	1	5	TGACCT	GAACACAATGTTC	-
human	Astrocytes	neg_pattern_11	C084:ZNF:C2H2_ZF	2	0.185919	33.8373	1	6	TGACCT	GGAACAGC	-
human	Astrocytes	neg_pattern_11	C085:HIC:C2H2_ZF	0	0.058527	10.6519	0.676196	5	TGACCT	TGCCA	+
human	Astrocytes	neg_pattern_11	C086:NFI_TLX:SMAD	0	0.173677	31.6093	1	6	TGACCT	TGGCACGGTGCCA	+
human	Astrocytes	neg_pattern_11	C087:MAF_NRL:bZIP	6	0.0334492	6.08775	0.515564	4	TGACCT	AAATGCTGAC	+
human	Astrocytes	neg_pattern_11	C088:THAP_ZSCAN:C2H2_ZF	0	0.0295426	5.37675	0.489938	6	TGACCT	TGCCCTGC	+
human	Astrocytes	neg_pattern_11	C089:ZBED_ZBTB:BED_ZF	5	0.818119	148.898	1	5	TGACCT	TATCGCGAGA	+
human	Astrocytes	neg_pattern_11	C090:E2F_ZNF:E2F	0	0.737071	134.147	1	6	TGACCT	TGGCGCCA	+
human	Astrocytes	neg_pattern_11	C091:TP:p53	3	0.0977277	17.7864	0.834959	6	TGACCT	ACATGTCCGGACATGT	-
human	Astrocytes	neg_pattern_11	C092:SMAD:SMAD	4	0.393848	71.6802	1	4	TGACCT	GTCTAGAC	-
human	Astrocytes	neg_pattern_11	C093:HAND_SMAD:bHLH	2	0.22584	41.1029	1	4	TGACCT	GTCTGG	-
human	Astrocytes	neg_pattern_11	C094:ISL_NKX3:Homeodomain	4	0.615735	112.064	1	2	TGACCT	CACTTA	-
human	Astrocytes	neg_pattern_11	C095:DUX:Homeodomain	0	0.245024	44.5943	1	6	TGACCT	TGATTAAATCA	+
human	Astrocytes	neg_pattern_11	C096:NANOG_NFY:CBF_NF-Y	0	0.42126	76.6693	1	6	TGACCT	CCAATCA	-
human	Astrocytes	neg_pattern_11	C097:HNF_POU4F:Homeodomain+POU	1	0.658658	119.876	1	6	TGACCT	TGAATAATTAAT	-
human	Astrocytes	neg_pattern_11	C098:ARID:ARID_BRIGHT	1	0.651741	118.617	1	4	TGACCT	TTAAT	-
human	Astrocytes	neg_pattern_11	C099:PAX_PHOX2:Homeodomain	4	0.710182	129.253	1	6	TGACCT	AATTCAATTA	-
human	Astrocytes	neg_pattern_11	C100:HOXB_LHX:Homeodomain	3	0.712787	129.727	1	3	TGACCT	TAATTA	+
human	Astrocytes	neg_pattern_11	C101:GATA_MECOM:GATA	1	0.196112	35.6924	1	6	TGACCT	CTTATCT	+
human	Astrocytes	neg_pattern_11	C102:CUX_ONECUT:CUT+Homeodomain	3	0.521662	94.9425	1	5	TGACCT	AATCGATA	-
human	Astrocytes	neg_pattern_11	C103:GFI:C2H2_ZF	4	0.369098	67.1759	1	6	TGACCT	AAATCACAGC	-
human	Astrocytes	neg_pattern_11	C104:GSC_PITX:Homeodomain	0	0.258163	46.9857	1	6	TGACCT	TAATCC	+
human	Astrocytes	neg_pattern_11	C105:ELF_SPI:Ets	1	0.551771	100.422	1	6	TGACCT	ACTTCCT	-
human	Astrocytes	neg_pattern_11	C106:DRGX_ETV:Ets	3	0.562687	102.409	1	6	TGACCT	CGGAAGTAATTA	-
human	Astrocytes	neg_pattern_11	C107:ELK_ETV:Ets	2	0.521662	94.9425	1	6	TGACCT	CCGGAAGT	+
human	Astrocytes	neg_pattern_11	C108:BARHL:Homeodomain	0	0.385258	70.1169	1	6	TGACCT	TAAACG	+
human	Astrocytes	neg_pattern_11	C109:FOXO_FOXP:Forkhead	3	0.304102	55.3466	1	4	TGACCT	GTAAACA	-
human	Astrocytes	neg_pattern_11	C110:CDX_HOXA:Homeodomain	3	0.858097	156.174	1	4	TGACCT	CAATAAA	+
human	Astrocytes	neg_pattern_11	C111:HOXC_HOXD:Homeodomain	4	0.338722	61.6475	1	4	TGACCT	GTCGTAAA	-
human	Astrocytes	neg_pattern_11	C112:OVOL:C2H2_ZF	0	0.709048	129.047	1	6	TGACCT	ACCGTTA	-
human	Astrocytes	neg_pattern_11	C113:MYB:Myb_SANT	4	0.113284	20.6177	0.887465	5	TGACCT	CCGTTAACC	+
human	Astrocytes	neg_pattern_11	C114:ARID5A:ARID_BRIGHT	4	0.99773	181.587	1	2	TGACCT	AATATT	+
human	Astrocytes	neg_pattern_11	C115:CEBPA_DDIT3:bZIP	0	0.614215	111.787	1	6	TGACCT	TGCAATCCC	+
human	Astrocytes	neg_pattern_11	C116:EWSR1-FLI1:Unknown	-3	0.999658	181.938	1	3	TGACCT	GGAAGGAAGGAAGGAAGG	-
human	Astrocytes	neg_pattern_11	C117:FOXH1:Forkhead	2	0.875756	159.388	1	6	TGACCT	AATCCACA	-
human	Astrocytes	neg_pattern_11	C118:FOXN1:Forkhead	-1	0.291602	53.0716	1	5	TGACCT	GACGC	+
human	Astrocytes	neg_pattern_11	C119:HMBOX1:Homeodomain	0	0.292292	53.1971	1	6	TGACCT	TAGTTA	-
human	Astrocytes	neg_pattern_11	C120:LIN54:TCR_CxC	2	0.486733	88.5855	1	5	TGACCT	TTTGAAT	+
human	Astrocytes	neg_pattern_11	C121:MTF1:C2H2_ZF	1	0.57034	103.802	1	6	TGACCT	TTTGCACACGGCAC	-
human	Astrocytes	neg_pattern_11	C122:NFYB:CBF_NF-Y	3	0.058575	10.6606	0.676196	5	TGACCT	CATTGGCC	+
human	Astrocytes	neg_pattern_11	C123:NR2E3:Nuclear_receptor	-1	0.962139	175.109	1	5	TGACCT	AAGCTT	+
human	Astrocytes	neg_pattern_11	C124:NRF1:Unknown	6	0.552295	100.518	1	5	TGACCT	TGCGCCTGCGC	+
human	Astrocytes	neg_pattern_11	C125:PROX1:Prospero	1	0.206604	37.6019	1	6	TGACCT	AAGACGCCTTA	+
human	Astrocytes	neg_pattern_11	C126:PRDM14:C2H2_ZF	3	0.0437757	7.96717	0.589601	5	TGACCT	GGTCTCTA	-
human	Astrocytes	neg_pattern_11	C127:PRDM15:C2H2_ZF	1	0.355281	64.6611	1	6	TGACCT	AAAACCTGGA	+
human	Astrocytes	neg_pattern_11	C128:PRDM4:C2H2_ZF	2	0.465317	84.6877	1	6	TGACCT	CTTGAAAC	+
human	Astrocytes	neg_pattern_11	C129:PRDM5:C2H2_ZF	5	0.246399	44.8446	1	5	TGACCT	GTTCTCCATC	-
human	Astrocytes	neg_pattern_11	C130:REST:C2H2_ZF	5	0.260727	47.4523	1	6	TGACCT	TCAGCACCATGGACAGCGCC	-
human	Astrocytes	neg_pattern_11	C131:RREB1:C2H2_ZF	7	0.893045	162.534	1	6	TGACCT	CCCCAAACCACCCCCCCCC	+
human	Astrocytes	neg_pattern_11	C132:RHOX11:Homeodomain	1	0.563106	102.485	1	6	TGACCT	GCTGTAAA	-
human	Astrocytes	neg_pattern_11	C133:SOX12:Sox	2	0.628115	114.317	1	6	TGACCT	CCGAACAAT	-
human	Astrocytes	neg_pattern_11	C134:SRF:MADS_box	0	0.168493	30.6658	1	6	TGACCT	TGACCATATATGGTCA	-
human	Astrocytes	neg_pattern_11	C135:TBP:TBP	2	0.92134	167.684	1	5	TGACCT	TATAAAA	+
human	Astrocytes	neg_pattern_11	C136:YY2:C2H2_ZF	1	0.368624	67.0895	1	6	TGACCT	ATGGCGG	+
human	Astrocytes	neg_pattern_11	C137:ZBTB24:C2H2_ZF	4	0.0412371	7.50515	0.567249	6	TGACCT	CCCAGGACCC	+
human	Astrocytes	neg_pattern_11	C138:ZBTB26:C2H2_ZF	3	0.709048	129.047	1	4	TGACCT	TCCAGAA	+
human	Astrocytes	neg_pattern_11	C139:ZBTB32:C2H2_ZF	3	0.408068	74.2683	1	5	TGACCT	GTACAGTA	-
human	Astrocytes	neg_pattern_11	C140:ZFP14:C2H2_ZF	3	0.602691	109.69	1	6	TGACCT	GGAGGCACTGGAATG	+
human	Astrocytes	neg_pattern_11	C141:ZFP57:C2H2_ZF	0	0.355459	64.6935	1	6	TGACCT	TGCCGCA	+
human	Astrocytes	neg_pattern_11	C142:ZKSCAN1:C2H2_ZF	-3	0.978571	178.1	1	3	TGACCT	ATAGTAGG	-
human	Astrocytes	neg_pattern_11	C143:ZKSCAN3:C2H2_ZF	0	0.653192	118.881	1	6	TGACCT	CCCAGGCTAGCCCA	-
human	Astrocytes	neg_pattern_11	C144:ZNF140:C2H2_ZF	0	0.858549	156.256	1	6	TGACCT	GGAGTGGAATTGCTG	+
human	Astrocytes	neg_pattern_11	C145:ZNF157:C2H2_ZF	15	0.0397622	7.23671	0.557024	6	TGACCT	AGGCCAGCAATATACCTTTAC	-
human	Astrocytes	neg_pattern_11	C146:ZNF213:C2H2_ZF	0	0.913351	166.23	1	6	TGACCT	CCCAGGCTG	-
human	Astrocytes	neg_pattern_11	C147:ZNF214:C2H2_ZF	7	0.394365	71.7744	1	6	TGACCT	TCATCAAGGTCCT	+
human	Astrocytes	neg_pattern_11	C148:ZNF24:C2H2_ZF	7	0.27671	50.3613	1	6	TGACCT	CATTCATTCATTC	-
human	Astrocytes	neg_pattern_11	C149:ZNF274:C2H2_ZF	2	0.174277	31.7185	1	6	TGACCT	TATGAGTTCTC	+
human	Astrocytes	neg_pattern_11	C150:ZNF331:C2H2_ZF	3	0.287051	52.2433	1	6	TGACCT	TGCAGAGCC	+
human	Astrocytes	neg_pattern_11	C151:ZNF343:C2H2_ZF	4	0.199195	36.2535	1	6	TGACCT	CGCTTCACCACGGC	+
human	Astrocytes	neg_pattern_11	C152:ZNF35:C2H2_ZF	1	0.661678	120.425	1	6	TGACCT	AATTCTA	-
human	Astrocytes	neg_pattern_11	C153:ZNF354A:C2H2_ZF	10	0.249407	45.3921	1	6	TGACCT	TAAATATAAATGGACTAATT	+
human	Astrocytes	neg_pattern_11	C154:ZNF354C:C2H2_ZF	1	0.543561	98.9281	1	4	TGACCT	TCCAC	-
human	Astrocytes	neg_pattern_11	C155:ZNF384:C2H2_ZF	5	0.99773	181.587	1	1	TGACCT	AAAAAA	-
human	Astrocytes	neg_pattern_11	C156:ZNF416:C2H2_ZF	4	0.542274	98.6938	1	5	TGACCT	TATCTGGGC	+
human	Astrocytes	neg_pattern_11	C157:ZNF418:C2H2_ZF	6	0.486477	88.5388	1	6	TGACCT	GAGGCTAAAAGCA	-
human	Astrocytes	neg_pattern_11	C158:ZNF449:C2H2_ZF	2	0.253722	46.1774	1	6	TGACCT	AGCCCAAC	-
human	Astrocytes	neg_pattern_11	C159:ZNF524:C2H2_ZF	2	0.45105	82.0911	1	6	TGACCT	TCGAACCC	+
human	Astrocytes	neg_pattern_11	C160:ZNF528:C2H2_ZF	4	0.381361	69.4077	1	6	TGACCT	AGGGAAGCCATTTC	-
