## Supplementary material for "Deep learning design and *in vivo* validation of Müller glia-specific *cis*-regulatory elements": Table S1 (part 2 of 3)

### Sheet: Pos. patterns (continued)
Species	Cell_type	Query_ID	Target_ID	Optimal_offset	p-value	E-value	q-value	Overlap	Query_consensus	Target_consensus	Orientation
human	Astrocytes	neg_pattern_11	C161:ZNF549:C2H2_ZF	3	0.0493615	8.9838	0.627662	5	TGACCT	TGCTGCCC	+
human	Astrocytes	neg_pattern_11	C162:ZNF558:C2H2_ZF	10	0.802186	145.998	1	6	TGACCT	ATTTGATGAAAGACATAAATCTACAGAT	+
human	Astrocytes	neg_pattern_11	C163:ZNF582:C2H2_ZF	4	0.709503	129.13	1	6	TGACCT	TCTGTTACTTGCAGCCAAA	+
human	Astrocytes	neg_pattern_11	C164:ZNF652:C2H2_ZF	0	0.222329	40.4639	1	6	TGACCT	AAGAGTTAA	-
human	Astrocytes	neg_pattern_11	C165:ZNF677:C2H2_ZF	1	0.369098	67.1759	1	6	TGACCT	ATAAGAACAG	-
human	Astrocytes	neg_pattern_11	C166:ZNF680:C2H2_ZF	6	0.952634	173.379	1	5	TGACCT	CCAAGAAGAAT	+
human	Astrocytes	neg_pattern_11	C167:ZNF682:C2H2_ZF	6	0.152535	27.7613	0.978667	5	TGACCT	GGCCAAGCCCC	-
human	Astrocytes	neg_pattern_11	C168:ZNF692:C2H2_ZF	0	0.420657	76.5595	1	6	TGACCT	GGCCCA	-
human	Astrocytes	neg_pattern_11	C169:ZNF707:C2H2_ZF	0	0.801213	145.821	1	6	TGACCT	CCCCACTCCTGGTAC	-
human	Astrocytes	neg_pattern_11	C170:ZNF766:C2H2_ZF	3	0.779702	141.906	1	5	TGACCT	AAGAAACC	+
human	Astrocytes	neg_pattern_11	C171:ZNF768:C2H2_ZF	6	0.752336	136.925	1	2	TGACCT	CCTCTCTG	+
human	Astrocytes	neg_pattern_11	C172:ZNF770:C2H2_ZF	0	0.535577	97.475	1	6	TGACCT	CGGCCTCA	-
human	Astrocytes	neg_pattern_11	C173:ZNF784:C2H2_ZF	2	0.368624	67.0895	1	5	TGACCT	ACCTACC	+
human	Astrocytes	neg_pattern_11	C174:ZNF816:C2H2_ZF	6	0.265742	48.3651	1	6	TGACCT	GGGGACATGCAGG	-
human	Astrocytes	neg_pattern_11	C175:ZNF85:C2H2_ZF	0	0.456606	83.1023	1	6	TGACCT	AGATTACAGCA	-
human	Astrocytes	neg_pattern_11	C176:ZNF93:C2H2_ZF	7	0.848774	154.477	1	6	TGACCT	GCAGCGGCAGCGG	-
human	Astrocytes	neg_pattern_11	C177:ZSCAN16:C2H2_ZF	10	0.770426	140.218	1	6	TGACCT	AGTGTTAACAGAGCCTC	-
human	Astrocytes	neg_pattern_11	C178:ZSCAN21:C2H2_ZF	1	0.846628	154.086	1	6	TGACCT	AAGCACT	+
human	Astrocytes	neg_pattern_11	C179:ZSCAN29:C2H2_ZF	6	0.567126	103.217	1	4	TGACCT	GTCTACACGG	-
human	Astrocytes	neg_pattern_11	C180:ZSCAN4:C2H2_ZF	8	0.486477	88.5388	1	5	TGACCT	GCACACACTGAAA	+
human	Astrocytes	neg_pattern_11	C181:ZFP335:C2H2_ZF	0	0.493737	89.8601	1	6	TGACCT	CAGGCA	-
human	Astrocytes	neg_pattern_11	C182:ZFX:C2H2_ZF	0	0.497477	90.5407	1	6	TGACCT	CCGAGGCCT	-
human	Astrocytes	neg_pattern_12	C001:HES_SREBF:bHLH	-5	0.974558	177.37	1	4	AAGGGGAAG	CACGTG	-
human	Astrocytes	neg_pattern_12	C002:CREB_XBP1:bZIP	-4	0.757005	137.775	1	5	AAGGGGAAG	GCCACGTCA	-
human	Astrocytes	neg_pattern_12	C003:ARNT_HIF:bHLH	-1	0.976423	177.709	1	5	AAGGGGAAG	CACGT	-
human	Astrocytes	neg_pattern_12	C004:SIX:Homeodomain	-4	0.288638	52.5322	1	5	AAGGGGAAG	GAAACCTGA	+
human	Astrocytes	neg_pattern_12	C005:FOXI_FOXO:Forkhead	1	0.000153428	0.0279238	0.0160151	9	AAGGGGAAG	AAACAGGAAG	+
human	Astrocytes	neg_pattern_12	C006:GRHL_TFCP2:Grainyhead	0	0.463865	84.4234	1	8	AAGGGGAAG	AACCGGTT	-
human	Astrocytes	neg_pattern_12	C007:GRHL_SCRT:C2H2_ZF	1	0.39367	71.648	1	7	AAGGGGAAG	CAACAGGT	+
human	Astrocytes	neg_pattern_12	C008:BHLHE_OLIG:bHLH	3	0.976433	177.711	1	7	AAGGGGAAG	ACCATATGTT	-
human	Astrocytes	neg_pattern_12	C009:YY_ZFP:C2H2_ZF	1	0.330187	60.094	1	6	AAGGGGAAG	AAAATGG	+
human	Astrocytes	neg_pattern_12	C010:OSR:C2H2_ZF	-2	0.154885	28.189	0.985101	7	AAGGGGAAG	GCTACTGT	-
human	Astrocytes	neg_pattern_12	C011:ZIC_ZNF:C2H2_ZF	1	0.718295	130.73	1	6	AAGGGGAAG	CAGCAGG	+
human	Astrocytes	neg_pattern_12	C012:ASCL_FIGLA:bHLH	-6	0.949338	172.779	1	3	AAGGGGAAG	CACCTG	-
human	Astrocytes	neg_pattern_12	C013:PKNOX_TGIF:Homeodomain	4	0.901881	164.142	1	8	AAGGGGAAG	TGACAGCTGTCA	-
human	Astrocytes	neg_pattern_12	C014:NEURO_TCF:bHLH	-6	0.943609	171.737	1	3	AAGGGGAAG	CAGCTG	-
human	Astrocytes	neg_pattern_12	C015:HNF_NR2E:Nuclear_receptor	-4	0.563388	102.537	1	5	AAGGGGAAG	CAAAGTCCA	+
human	Astrocytes	neg_pattern_12	C016:LEF1_TCF:bHLH	-2	0.582025	105.929	1	7	AAGGGGAAG	CTTTGAT	-
human	Astrocytes	neg_pattern_12	C017:NR2F_RXR:Nuclear_receptor	-1	0.636968	115.928	1	8	AAGGGGAAG	GGTCATGACCT	-
human	Astrocytes	neg_pattern_12	C018:ESR_NR1I:AP2	5	0.229715	41.8081	1	9	AAGGGGAAG	AGGTCACCGTGACC	+
human	Astrocytes	neg_pattern_12	C019:NR1H_THR:Nuclear_receptor	7	0.333517	60.7	1	9	AAGGGGAAG	TGACCTCACGTGACCT	-
human	Astrocytes	neg_pattern_12	C020:RAR_ROR:Nuclear_receptor	-2	0.550766	100.239	1	6	AAGGGGAAG	AGGTCA	+
human	Astrocytes	neg_pattern_12	C021:NR1D_RAR:Nuclear_receptor	6	0.464966	84.6237	1	8	AAGGGGAAG	AGGTCAAAAGGTCA	+
human	Astrocytes	neg_pattern_12	C022:NR1I_VDR:Nuclear_receptor	-4	0.387615	70.5459	1	5	AAGGGGAAG	TGAACT	+
human	Astrocytes	neg_pattern_12	C023:NR1H_RXR:Nuclear_receptor	0	0.22546	41.0338	1	8	AAGGGGAAG	AAAGGTCA	+
human	Astrocytes	neg_pattern_12	C024:GMEB:SAND	-2	0.813983	148.145	1	6	AAGGGGAAG	TACGTA	-
human	Astrocytes	neg_pattern_12	C025:SREBF:bHLH	1	0.478438	87.0757	1	7	AAGGGGAAG	TCACCCCA	-
human	Astrocytes	neg_pattern_12	C026:FOS_JUN:bZIP	-3	0.447683	81.4783	1	6	AAGGGGAAG	ATGACGTCA	+
human	Astrocytes	neg_pattern_12	C027:CEBP:bZIP	0	0.284853	51.8433	1	8	AAGGGGAAG	TTGCGCAA	-
human	Astrocytes	neg_pattern_12	C028:ATF_CEBP:bZIP	0	0.244122	44.4303	1	8	AAGGGGAAG	TTACATAA	-
human	Astrocytes	neg_pattern_12	C029:MSANTD_NKX2:Homeodomain	-4	0.889233	161.84	1	5	AAGGGGAAG	CACTCAA	-
human	Astrocytes	neg_pattern_12	C030:NKX2:Homeodomain	-4	0.356163	64.8216	1	5	AAGGGGAAG	CACTTGA	-
human	Astrocytes	neg_pattern_12	C031:MEIS_PKNOX:Homeodomain	-4	0.745062	135.601	1	5	AAGGGGAAG	TGACA	+
human	Astrocytes	neg_pattern_12	C032:PAX:Paired_box	5	0.451319	82.14	1	9	AAGGGGAAG	CAGTCATGCGTGAC	+
human	Astrocytes	neg_pattern_12	C033:NPAS_PAX:Paired_box	-2	0.837288	152.386	1	6	AAGGGGAAG	GTCACG	-
human	Astrocytes	neg_pattern_12	C034:MAF_ZNF:bZIP	2	0.593457	108.009	1	9	AAGGGGAAG	TGCTGATTCAGCA	+
human	Astrocytes	neg_pattern_12	C035:MEIS_PBX:Homeodomain	-3	0.94177	171.402	1	6	AAGGGGAAG	ATAAATCA	+
human	Astrocytes	neg_pattern_12	C036:FOS_JUN:bZIP	-1	0.897825	163.404	1	7	AAGGGGAAG	TGACTCA	-
human	Astrocytes	neg_pattern_12	C037:EGR_ZBTB:C2H2_ZF	0	0.865493	157.52	1	9	AAGGGGAAG	ACGCCCACGC	-
human	Astrocytes	neg_pattern_12	C038:KLF_SP:C2H2_ZF	-4	0.652234	118.707	1	5	AAGGGGAAG	CCACGCCC	-
human	Astrocytes	neg_pattern_12	C039:KLF_ZNF:C2H2_ZF	-3	0.284853	51.8433	1	6	AAGGGGAAG	GGGCGGGG	+
human	Astrocytes	neg_pattern_12	C040:SP_ZNF:C2H2_ZF	-3	0.113669	20.6878	0.887465	6	AAGGGGAAG	TCCTCCC	-
human	Astrocytes	neg_pattern_12	C041:GLI_ZBTB:C2H2_ZF	-2	0.592903	107.908	1	7	AAGGGGAAG	GACCACCCA	-
human	Astrocytes	neg_pattern_12	C042:GLIS_ZIC:C2H2_ZF	2	0.439193	79.9331	1	9	AAGGGGAAG	ACCCCCCGCGGTG	-
human	Astrocytes	neg_pattern_12	C043:GCM:GCM	0	0.435122	79.1921	1	8	AAGGGGAAG	ATGCGGGT	+
human	Astrocytes	neg_pattern_12	C044:MZF_NFKB:Rel	-2	0.0870976	15.8518	0.797701	7	AAGGGGAAG	GGGGATTCCCC	-
human	Astrocytes	neg_pattern_12	C045:GATA_TFCP2:Grainyhead	4	0.242047	44.0526	1	9	AAGGGGAAG	CTGTTCCAACCAG	-
human	Astrocytes	neg_pattern_12	C046:THAP_ZNF:THAP_finger	-2	0.399967	72.7941	1	7	AAGGGGAAG	ACTACAGATCCCA	-
human	Astrocytes	neg_pattern_12	C047:FEZF_ZFP:C2H2_ZF	-4	0.718295	130.73	1	5	AAGGGGAAG	CCCAGCC	-
human	Astrocytes	neg_pattern_12	C048:ZBTB_ZNF:C2H2_ZF	-1	0.854986	155.608	1	8	AAGGGGAAG	GGCTCAAGG	-
human	Astrocytes	neg_pattern_12	C049:PLAG:C2H2_ZF	-2	0.744198	135.444	1	7	AAGGGGAAG	TGGCCCC	-
human	Astrocytes	neg_pattern_12	C050:ZNF:C2H2_ZF	-4	0.507806	92.4207	1	5	AAGGGGAAG	GCCGCTCT	-
human	Astrocytes	neg_pattern_12	C051:ZNF:C2H2_ZF	-3	0.0808384	14.7126	0.764842	6	AAGGGGAAG	CCTCGGCCTCCC	-
human	Astrocytes	neg_pattern_12	C052:TFAP2:AP-2	2	0.650808	118.447	1	7	AAGGGGAAG	GCCTCAGGC	-
human	Astrocytes	neg_pattern_12	C053:EBF_TFAP2:AP-2	2	0.176091	32.0486	1	6	AAGGGGAAG	CCCTGGGG	+
human	Astrocytes	neg_pattern_12	C054:PLAG_ZNF:C2H2_ZF	6	0.214856	39.1038	1	9	AAGGGGAAG	GGGGGCCCAAGGGGG	+
human	Astrocytes	neg_pattern_12	C055:CTCF:C2H2_ZF	5	0.291469	53.0474	1	7	AAGGGGAAG	CCACCAGGGGGC	+
human	Astrocytes	neg_pattern_12	C056:CTCF_INSM:C2H2_ZF	1	0.449412	81.7929	1	7	AAGGGGAAG	CAGGGGGC	+
human	Astrocytes	neg_pattern_12	C057:ZNF:C2H2_ZF	2	0.0613333	11.1627	0.687237	9	AAGGGGAAG	AGCCATGGATGGTT	+
human	Astrocytes	neg_pattern_12	C058:PRDM_ZNF:C2H2_ZF	2	0.031412	5.71698	0.504435	9	AAGGGGAAG	GGGCAGGGAGGACAAAA	+
human	Astrocytes	neg_pattern_12	C059:ZNF:C2H2_ZF	-2	0.0908602	16.5366	0.809631	7	AAGGGGAAG	GAGGCAAGGG	+
human	Astrocytes	neg_pattern_12	C060:MGA_TBX:T-box	0	0.39367	71.648	1	8	AAGGGGAAG	AGGTGTGA	+
human	Astrocytes	neg_pattern_12	C061:E2F_TFDP:E2F	0	0.0607473	11.056	0.682254	8	AAGGGGAAG	GGCGGGAA	+
human	Astrocytes	neg_pattern_12	C062:RBPJ_ZNF:C2H2_ZF	-1	0.012007	2.18527	0.305468	8	AAGGGGAAG	GTGGGAAA	+
human	Astrocytes	neg_pattern_12	C063:POU2F_POU3F:Homeodomain+POU	0	0.814512	148.241	1	9	AAGGGGAAG	TATGCAAAT	-
human	Astrocytes	neg_pattern_12	C064:SOX_SRY:Sox	-4	0.801762	145.921	1	5	AAGGGGAAG	CATTGT	-
human	Astrocytes	neg_pattern_12	C065:DMRT_SOX:Sox	-3	0.550766	100.239	1	6	AAGGGGAAG	ACAAAG	+
human	Astrocytes	neg_pattern_12	C066:HMGA_MEF2:MADS_box	2	0.920377	167.509	1	8	AAGGGGAAG	CTAAAAATAG	+
human	Astrocytes	neg_pattern_12	C067:DMRT:DM	-4	0.693143	126.152	1	5	AAGGGGAAG	GATACA	-
human	Astrocytes	neg_pattern_12	C068:SIX_SPZ1:Unknown	-2	0.17333	31.5461	1	7	AAGGGGAAG	AGGGTATCA	+
human	Astrocytes	neg_pattern_12	C069:RFX:RFX	0	0.248519	45.2305	1	9	AAGGGGAAG	CCTAGCAAC	+
human	Astrocytes	neg_pattern_12	C070:RFX:RFX	5	0.280124	50.9825	1	9	AAGGGGAAG	GTTGCCATGGCAAC	-
human	Astrocytes	neg_pattern_12	C071:BCL_STAT:STAT	1	0.00926321	1.6859	0.261953	8	AAGGGGAAG	TTCTAGGAA	+
human	Astrocytes	neg_pattern_12	C072:TEAD:TEA	-4	0.0281323	5.12007	0.481163	5	AAGGGGAAG	ACATTCC	-
human	Astrocytes	neg_pattern_12	C073:REL:Rel	-4	0.0487079	8.86483	0.625048	5	AAGGGGAAG	GGGGATTTCC	-
human	Astrocytes	neg_pattern_12	C074:NFAT:Rel	-3	0.0122841	2.23571	0.310294	6	AAGGGGAAG	TGGAAA	+
human	Astrocytes	neg_pattern_12	C075:ZNF:C2H2_ZF	-1	0.57822	105.236	1	8	AAGGGGAAG	CCCACAATGCACCG	-
human	Astrocytes	neg_pattern_12	C076:ZNF:C2H2_ZF	3	0.422382	76.8735	1	9	AAGGGGAAG	CATCCCATAATA	-
human	Astrocytes	neg_pattern_12	C077:HSF_ZBTB:HSF	0	0.196834	35.8238	1	9	AAGGGGAAG	TTCTAGAACGTTC	+
human	Astrocytes	neg_pattern_12	C078:ZNF:C2H2_ZF	-2	0.258145	46.9824	1	7	AAGGGGAAG	ATATACCAC	-
human	Astrocytes	neg_pattern_12	C079:BCL_RUNX:Runt	-1	0.781922	142.31	1	7	AAGGGGAAG	AACCACA	-
human	Astrocytes	neg_pattern_12	C080:IRF_ZBED:BED_ZF	-4	0.221027	40.2269	1	5	AAGGGGAAG	CGAAACT	+
human	Astrocytes	neg_pattern_12	C081:IRF_STAT:IRF	1	0.0332891	6.05862	0.514949	9	AAGGGGAAG	GAAACCGAAA	+
human	Astrocytes	neg_pattern_12	C082:PRDM_ZNF:C2H2_ZF	-2	0.0177012	3.22161	0.389264	7	AAGGGGAAG	GAGAAAG	+
human	Astrocytes	neg_pattern_12	C083:NR3C_PGR:Nuclear_receptor	4	0.479971	87.3546	1	9	AAGGGGAAG	GAACACAATGTTC	+
human	Astrocytes	neg_pattern_12	C084:ZNF:C2H2_ZF	-4	0.0838668	15.2638	0.777136	5	AAGGGGAAG	GGAACAGC	+
human	Astrocytes	neg_pattern_12	C085:HIC:C2H2_ZF	-3	0.0714827	13.0098	0.725545	5	AAGGGGAAG	TGCCA	-
human	Astrocytes	neg_pattern_12	C086:NFI_TLX:SMAD	4	0.466225	84.8529	1	9	AAGGGGAAG	TGGCACGGTGCCA	-
human	Astrocytes	neg_pattern_12	C087:MAF_NRL:bZIP	-1	0.757388	137.845	1	8	AAGGGGAAG	AAATGCTGAC	+
human	Astrocytes	neg_pattern_12	C088:THAP_ZSCAN:C2H2_ZF	0	0.342309	62.3002	1	8	AAGGGGAAG	TGCCCTGC	-
human	Astrocytes	neg_pattern_12	C089:ZBED_ZBTB:BED_ZF	1	0.826407	150.406	1	9	AAGGGGAAG	TATCGCGAGA	+
human	Astrocytes	neg_pattern_12	C090:E2F_ZNF:E2F	-3	0.979057	178.188	1	6	AAGGGGAAG	TGGCGCCA	-
human	Astrocytes	neg_pattern_12	C091:TP:p53	6	0.748085	136.152	1	9	AAGGGGAAG	ACATGTCCGGACATGT	+
human	Astrocytes	neg_pattern_12	C092:SMAD:SMAD	-3	0.965697	175.757	1	6	AAGGGGAAG	GTCTAGAC	+
human	Astrocytes	neg_pattern_12	C093:HAND_SMAD:bHLH	-2	0.949338	172.779	1	6	AAGGGGAAG	GTCTGG	-
human	Astrocytes	neg_pattern_12	C094:ISL_NKX3:Homeodomain	-5	0.274856	50.0237	1	4	AAGGGGAAG	CACTTA	-
human	Astrocytes	neg_pattern_12	C095:DUX:Homeodomain	-1	0.995949	181.263	1	8	AAGGGGAAG	TGATTAAATCA	-
human	Astrocytes	neg_pattern_12	C096:NANOG_NFY:CBF_NF-Y	-4	0.829019	150.881	1	5	AAGGGGAAG	CCAATCA	+
human	Astrocytes	neg_pattern_12	C097:HNF_POU4F:Homeodomain+POU	3	0.703218	127.986	1	9	AAGGGGAAG	TGAATAATTAAT	+
human	Astrocytes	neg_pattern_12	C098:ARID:ARID_BRIGHT	-3	0.622569	113.308	1	5	AAGGGGAAG	TTAAT	-
human	Astrocytes	neg_pattern_12	C099:PAX_PHOX2:Homeodomain	-1	0.744754	135.545	1	8	AAGGGGAAG	AATTCAATTA	+
human	Astrocytes	neg_pattern_12	C100:HOXB_LHX:Homeodomain	-5	0.848426	154.414	1	4	AAGGGGAAG	TAATTA	-
human	Astrocytes	neg_pattern_12	C101:GATA_MECOM:GATA	-2	0.293778	53.4676	1	7	AAGGGGAAG	CTTATCT	-
human	Astrocytes	neg_pattern_12	C102:CUX_ONECUT:CUT+Homeodomain	-1	0.915998	166.712	1	8	AAGGGGAAG	AATCGATA	-
human	Astrocytes	neg_pattern_12	C103:GFI:C2H2_ZF	-5	0.926846	168.686	1	4	AAGGGGAAG	AAATCACAGC	+
human	Astrocytes	neg_pattern_12	C104:GSC_PITX:Homeodomain	-4	0.263378	47.9349	1	5	AAGGGGAAG	TAATCC	-
human	Astrocytes	neg_pattern_12	C105:ELF_SPI:Ets	-3	0.000469336	0.0854192	0.0345568	6	AAGGGGAAG	ACTTCCT	-
human	Astrocytes	neg_pattern_12	C106:DRGX_ETV:Ets	-3	0.0184118	3.35095	0.393066	6	AAGGGGAAG	CGGAAGTAATTA	+
human	Astrocytes	neg_pattern_12	C107:ELK_ETV:Ets	-2	0.00579621	1.05491	0.205708	7	AAGGGGAAG	CCGGAAGT	+
human	Astrocytes	neg_pattern_12	C108:BARHL:Homeodomain	-5	0.762973	138.861	1	4	AAGGGGAAG	TAAACG	+
human	Astrocytes	neg_pattern_12	C109:FOXO_FOXP:Forkhead	-4	0.383176	69.7379	1	5	AAGGGGAAG	GTAAACA	+
human	Astrocytes	neg_pattern_12	C110:CDX_HOXA:Homeodomain	-1	0.829019	150.881	1	7	AAGGGGAAG	CAATAAA	+
human	Astrocytes	neg_pattern_12	C111:HOXC_HOXD:Homeodomain	-1	0.756491	137.681	1	8	AAGGGGAAG	GTCGTAAA	+
human	Astrocytes	neg_pattern_12	C112:OVOL:C2H2_ZF	-5	0.870781	158.482	1	4	AAGGGGAAG	ACCGTTA	-
human	Astrocytes	neg_pattern_12	C113:MYB:Myb_SANT	-2	0.705842	128.463	1	7	AAGGGGAAG	CCGTTAACC	-
human	Astrocytes	neg_pattern_12	C114:ARID5A:ARID_BRIGHT	-6	0.825822	150.3	1	3	AAGGGGAAG	AATATT	-
human	Astrocytes	neg_pattern_12	C115:CEBPA_DDIT3:bZIP	-3	0.719029	130.863	1	6	AAGGGGAAG	TGCAATCCC	+
human	Astrocytes	neg_pattern_12	C116:EWSR1-FLI1:Unknown	-4	0.0225066	4.09621	0.437677	5	AAGGGGAAG	GGAAGGAAGGAAGGAAGG	+
human	Astrocytes	neg_pattern_12	C117:FOXH1:Forkhead	-1	0.791923	144.13	1	8	AAGGGGAAG	AATCCACA	-
human	Astrocytes	neg_pattern_12	C118:FOXN1:Forkhead	-5	0.0576478	10.4919	0.676196	4	AAGGGGAAG	GACGC	+
human	Astrocytes	neg_pattern_12	C119:HMBOX1:Homeodomain	-2	0.776237	141.275	1	6	AAGGGGAAG	TAGTTA	+
human	Astrocytes	neg_pattern_12	C120:LIN54:TCR_CxC	-1	0.744198	135.444	1	7	AAGGGGAAG	TTTGAAT	-
human	Astrocytes	neg_pattern_12	C121:MTF1:C2H2_ZF	5	0.933291	169.859	1	9	AAGGGGAAG	TTTGCACACGGCAC	+
human	Astrocytes	neg_pattern_12	C122:NFYB:CBF_NF-Y	-2	0.768541	139.874	1	7	AAGGGGAAG	CATTGGCC	-
human	Astrocytes	neg_pattern_12	C123:NR2E3:Nuclear_receptor	-6	0.230963	42.0353	1	3	AAGGGGAAG	AAGCTT	+
human	Astrocytes	neg_pattern_12	C124:NRF1:Unknown	-2	0.622477	113.291	1	7	AAGGGGAAG	TGCGCCTGCGC	-
human	Astrocytes	neg_pattern_12	C125:PROX1:Prospero	-5	0.607973	110.651	1	4	AAGGGGAAG	AAGACGCCTTA	-
human	Astrocytes	neg_pattern_12	C126:PRDM14:C2H2_ZF	-1	0.835673	152.093	1	8	AAGGGGAAG	GGTCTCTA	-
human	Astrocytes	neg_pattern_12	C127:PRDM15:C2H2_ZF	3	0.312441	56.8642	1	7	AAGGGGAAG	AAAACCTGGA	+
human	Astrocytes	neg_pattern_12	C128:PRDM4:C2H2_ZF	-2	0.407215	74.1131	1	7	AAGGGGAAG	CTTGAAAC	+
human	Astrocytes	neg_pattern_12	C129:PRDM5:C2H2_ZF	1	0.0371616	6.76342	0.539572	9	AAGGGGAAG	GTTCTCCATC	-
human	Astrocytes	neg_pattern_12	C130:REST:C2H2_ZF	7	0.774555	140.969	1	9	AAGGGGAAG	TCAGCACCATGGACAGCGCC	+
human	Astrocytes	neg_pattern_12	C131:RREB1:C2H2_ZF	2	0.73779	134.278	1	9	AAGGGGAAG	CCCCAAACCACCCCCCCCC	-
human	Astrocytes	neg_pattern_12	C132:RHOX11:Homeodomain	-1	0.94177	171.402	1	8	AAGGGGAAG	GCTGTAAA	+
human	Astrocytes	neg_pattern_12	C133:SOX12:Sox	-3	0.447683	81.4783	1	6	AAGGGGAAG	CCGAACAAT	+
human	Astrocytes	neg_pattern_12	C134:SRF:MADS_box	7	0.786392	143.123	1	9	AAGGGGAAG	TGACCATATATGGTCA	+
human	Astrocytes	neg_pattern_12	C135:TBP:TBP	-2	0.976893	177.794	1	7	AAGGGGAAG	TATAAAA	+
human	Astrocytes	neg_pattern_12	C136:YY2:C2H2_ZF	-2	0.705154	128.338	1	7	AAGGGGAAG	ATGGCGG	+
human	Astrocytes	neg_pattern_12	C137:ZBTB24:C2H2_ZF	0	0.575857	104.806	1	9	AAGGGGAAG	CCCAGGACCC	+
human	Astrocytes	neg_pattern_12	C138:ZBTB26:C2H2_ZF	0	0.425012	77.3522	1	7	AAGGGGAAG	TCCAGAA	-
human	Astrocytes	neg_pattern_12	C139:ZBTB32:C2H2_ZF	-5	0.957161	174.203	1	4	AAGGGGAAG	GTACAGTA	+
human	Astrocytes	neg_pattern_12	C140:ZFP14:C2H2_ZF	5	0.00697458	1.26937	0.231334	9	AAGGGGAAG	GGAGGCACTGGAATG	+
human	Astrocytes	neg_pattern_12	C141:ZFP57:C2H2_ZF	-1	0.282344	51.3867	1	7	AAGGGGAAG	TGCCGCA	-
human	Astrocytes	neg_pattern_12	C142:ZKSCAN1:C2H2_ZF	-1	0.507806	92.4207	1	8	AAGGGGAAG	ATAGTAGG	+
human	Astrocytes	neg_pattern_12	C143:ZKSCAN3:C2H2_ZF	-1	0.635764	115.709	1	8	AAGGGGAAG	CCCAGGCTAGCCCA	-
human	Astrocytes	neg_pattern_12	C144:ZNF140:C2H2_ZF	1	0.0890669	16.2102	0.80228	9	AAGGGGAAG	GGAGTGGAATTGCTG	+
human	Astrocytes	neg_pattern_12	C145:ZNF157:C2H2_ZF	-2	0.687676	125.157	1	7	AAGGGGAAG	AGGCCAGCAATATACCTTTAC	+
human	Astrocytes	neg_pattern_12	C146:ZNF213:C2H2_ZF	0	0.548586	99.8427	1	9	AAGGGGAAG	CCCAGGCTG	+
human	Astrocytes	neg_pattern_12	C147:ZNF214:C2H2_ZF	-3	0.593457	108.009	1	6	AAGGGGAAG	TCATCAAGGTCCT	-
human	Astrocytes	neg_pattern_12	C148:ZNF24:C2H2_ZF	-1	0.425931	77.5195	1	8	AAGGGGAAG	CATTCATTCATTC	-
human	Astrocytes	neg_pattern_12	C149:ZNF274:C2H2_ZF	-3	0.465968	84.8062	1	6	AAGGGGAAG	TATGAGTTCTC	-
human	Astrocytes	neg_pattern_12	C150:ZNF331:C2H2_ZF	-4	0.769102	139.976	1	5	AAGGGGAAG	TGCAGAGCC	+
human	Astrocytes	neg_pattern_12	C151:ZNF343:C2H2_ZF	3	0.00493392	0.897973	0.184332	9	AAGGGGAAG	CGCTTCACCACGGC	-
human	Astrocytes	neg_pattern_12	C152:ZNF35:C2H2_ZF	-3	0.510816	92.9684	1	6	AAGGGGAAG	AATTCTA	-
human	Astrocytes	neg_pattern_12	C153:ZNF354A:C2H2_ZF	1	0.149852	27.273	0.976968	9	AAGGGGAAG	TAAATATAAATGGACTAATT	+
human	Astrocytes	neg_pattern_12	C154:ZNF354C:C2H2_ZF	-2	0.246232	44.8142	1	5	AAGGGGAAG	TCCAC	-
human	Astrocytes	neg_pattern_12	C155:ZNF384:C2H2_ZF	-6	0.707433	128.753	1	3	AAGGGGAAG	AAAAAA	+
human	Astrocytes	neg_pattern_12	C156:ZNF416:C2H2_ZF	1	0.933326	169.865	1	8	AAGGGGAAG	TATCTGGGC	+
human	Astrocytes	neg_pattern_12	C157:ZNF418:C2H2_ZF	6	0.479971	87.3546	1	7	AAGGGGAAG	GAGGCTAAAAGCA	+
human	Astrocytes	neg_pattern_12	C158:ZNF449:C2H2_ZF	-1	0.935917	170.337	1	8	AAGGGGAAG	AGCCCAAC	+
human	Astrocytes	neg_pattern_12	C159:ZNF524:C2H2_ZF	-3	0.825127	150.173	1	6	AAGGGGAAG	TCGAACCC	+
human	Astrocytes	neg_pattern_12	C160:ZNF528:C2H2_ZF	-2	0.00855251	1.55656	0.257084	7	AAGGGGAAG	AGGGAAGCCATTTC	+
human	Astrocytes	neg_pattern_12	C161:ZNF549:C2H2_ZF	-3	0.0715832	13.0281	0.725545	6	AAGGGGAAG	TGCTGCCC	-
human	Astrocytes	neg_pattern_12	C162:ZNF558:C2H2_ZF	2	0.425992	77.5306	1	9	AAGGGGAAG	ATTTGATGAAAGACATAAATCTACAGAT	+
human	Astrocytes	neg_pattern_12	C163:ZNF582:C2H2_ZF	3	0.667597	121.503	1	9	AAGGGGAAG	TCTGTTACTTGCAGCCAAA	-
human	Astrocytes	neg_pattern_12	C164:ZNF652:C2H2_ZF	0	0.145775	26.5311	0.97532	9	AAGGGGAAG	AAGAGTTAA	+
human	Astrocytes	neg_pattern_12	C165:ZNF677:C2H2_ZF	-1	0.121739	22.1564	0.918827	8	AAGGGGAAG	ATAAGAACAG	+
human	Astrocytes	neg_pattern_12	C166:ZNF680:C2H2_ZF	2	0.0642106	11.6863	0.700103	9	AAGGGGAAG	CCAAGAAGAAT	+
human	Astrocytes	neg_pattern_12	C167:ZNF682:C2H2_ZF	-2	0.254096	46.2454	1	7	AAGGGGAAG	GGCCAAGCCCC	+
human	Astrocytes	neg_pattern_12	C168:ZNF692:C2H2_ZF	-4	0.943609	171.737	1	5	AAGGGGAAG	GGCCCA	+
human	Astrocytes	neg_pattern_12	C169:ZNF707:C2H2_ZF	2	0.673669	122.608	1	9	AAGGGGAAG	CCCCACTCCTGGTAC	-
human	Astrocytes	neg_pattern_12	C170:ZNF766:C2H2_ZF	-3	0.39367	71.648	1	6	AAGGGGAAG	AAGAAACC	+
human	Astrocytes	neg_pattern_12	C171:ZNF768:C2H2_ZF	-1	0.52255	95.1041	1	8	AAGGGGAAG	CCTCTCTG	-
human	Astrocytes	neg_pattern_12	C172:ZNF770:C2H2_ZF	-4	0.367403	66.8673	1	5	AAGGGGAAG	CGGCCTCA	-
human	Astrocytes	neg_pattern_12	C173:ZNF784:C2H2_ZF	-4	0.0691919	12.5929	0.715694	5	AAGGGGAAG	ACCTACC	-
human	Astrocytes	neg_pattern_12	C174:ZNF816:C2H2_ZF	-2	0.399967	72.7941	1	7	AAGGGGAAG	GGGGACATGCAGG	+
human	Astrocytes	neg_pattern_12	C175:ZNF85:C2H2_ZF	0	0.350819	63.8491	1	9	AAGGGGAAG	AGATTACAGCA	-
human	Astrocytes	neg_pattern_12	C176:ZNF93:C2H2_ZF	1	0.242047	44.0526	1	9	AAGGGGAAG	GCAGCGGCAGCGG	+
human	Astrocytes	neg_pattern_12	C177:ZSCAN16:C2H2_ZF	-5	0.925229	168.392	1	4	AAGGGGAAG	AGTGTTAACAGAGCCTC	-
human	Astrocytes	neg_pattern_12	C178:ZSCAN21:C2H2_ZF	-6	0.482132	87.748	1	3	AAGGGGAAG	AAGCACT	+
human	Astrocytes	neg_pattern_12	C179:ZSCAN29:C2H2_ZF	-1	0.6914	125.835	1	8	AAGGGGAAG	GTCTACACGG	-
human	Astrocytes	neg_pattern_12	C180:ZSCAN4:C2H2_ZF	4	0.77313	140.71	1	9	AAGGGGAAG	GCACACACTGAAA	+
human	Astrocytes	neg_pattern_12	C181:ZFP335:C2H2_ZF	-2	0.335846	61.124	1	6	AAGGGGAAG	CAGGCA	+
human	Astrocytes	neg_pattern_12	C182:ZFX:C2H2_ZF	0	0.898391	163.507	1	9	AAGGGGAAG	CCGAGGCCT	+
human	Astrocytes	neg_pattern_13	C001:HES_SREBF:bHLH	-9	1	182	1	6	ACAAGGAGACCCATTGAT	CACGTG	-
human	Astrocytes	neg_pattern_13	C002:CREB_XBP1:bZIP	-7	0.999806	181.965	1	9	ACAAGGAGACCCATTGAT	GCCACGTCA	+
human	Astrocytes	neg_pattern_13	C003:ARNT_HIF:bHLH	-9	0.999965	181.994	1	5	ACAAGGAGACCCATTGAT	CACGT	+
human	Astrocytes	neg_pattern_13	C004:SIX:Homeodomain	-8	0.666161	121.241	1	9	ACAAGGAGACCCATTGAT	GAAACCTGA	-
human	Astrocytes	neg_pattern_13	C005:FOXI_FOXO:Forkhead	-6	0.577712	105.144	1	10	ACAAGGAGACCCATTGAT	AAACAGGAAG	-
human	Astrocytes	neg_pattern_13	C006:GRHL_TFCP2:Grainyhead	-7	0.849215	154.557	1	8	ACAAGGAGACCCATTGAT	AACCGGTT	-
human	Astrocytes	neg_pattern_13	C007:GRHL_SCRT:C2H2_ZF	-8	0.524561	95.47	1	8	ACAAGGAGACCCATTGAT	CAACAGGT	-
human	Astrocytes	neg_pattern_13	C008:BHLHE_OLIG:bHLH	-7	0.258786	47.099	1	10	ACAAGGAGACCCATTGAT	ACCATATGTT	-
human	Astrocytes	neg_pattern_13	C009:YY_ZFP:C2H2_ZF	-10	0.359884	65.4988	1	7	ACAAGGAGACCCATTGAT	AAAATGG	-
human	Astrocytes	neg_pattern_13	C010:OSR:C2H2_ZF	-9	0.924202	168.205	1	8	ACAAGGAGACCCATTGAT	GCTACTGT	+
human	Astrocytes	neg_pattern_13	C011:ZIC_ZNF:C2H2_ZF	-12	0.999938	181.989	1	6	ACAAGGAGACCCATTGAT	CAGCAGG	-
human	Astrocytes	neg_pattern_13	C012:ASCL_FIGLA:bHLH	-9	0.999903	181.982	1	6	ACAAGGAGACCCATTGAT	CACCTG	+
human	Astrocytes	neg_pattern_13	C013:PKNOX_TGIF:Homeodomain	-4	0.999895	181.981	1	12	ACAAGGAGACCCATTGAT	TGACAGCTGTCA	+
human	Astrocytes	neg_pattern_13	C014:NEURO_TCF:bHLH	-9	0.999999	182	1	6	ACAAGGAGACCCATTGAT	CAGCTG	-
human	Astrocytes	neg_pattern_13	C015:HNF_NR2E:Nuclear_receptor	-7	0.30534	55.5719	1	9	ACAAGGAGACCCATTGAT	CAAAGTCCA	-
human	Astrocytes	neg_pattern_13	C016:LEF1_TCF:bHLH	-11	0.0293817	5.34748	0.4895	7	ACAAGGAGACCCATTGAT	CTTTGAT	+
human	Astrocytes	neg_pattern_13	C017:NR2F_RXR:Nuclear_receptor	-7	0.205852	37.4651	1	11	ACAAGGAGACCCATTGAT	GGTCATGACCT	-
human	Astrocytes	neg_pattern_13	C018:ESR_NR1I:AP2	-6	0.0207667	3.77953	0.422355	12	ACAAGGAGACCCATTGAT	AGGTCACCGTGACC	-
human	Astrocytes	neg_pattern_13	C019:NR1H_THR:Nuclear_receptor	-4	0.279296	50.8319	1	14	ACAAGGAGACCCATTGAT	TGACCTCACGTGACCT	+
human	Astrocytes	neg_pattern_13	C020:RAR_ROR:Nuclear_receptor	-14	0.922575	167.909	1	4	ACAAGGAGACCCATTGAT	AGGTCA	-
human	Astrocytes	neg_pattern_13	C021:NR1D_RAR:Nuclear_receptor	-6	0.50425	91.7735	1	12	ACAAGGAGACCCATTGAT	AGGTCAAAAGGTCA	-
human	Astrocytes	neg_pattern_13	C022:NR1I_VDR:Nuclear_receptor	-14	0.838964	152.692	1	4	ACAAGGAGACCCATTGAT	TGAACT	+
human	Astrocytes	neg_pattern_13	C023:NR1H_RXR:Nuclear_receptor	-8	0.586404	106.726	1	8	ACAAGGAGACCCATTGAT	AAAGGTCA	-
human	Astrocytes	neg_pattern_13	C024:GMEB:SAND	-9	0.999467	181.903	1	6	ACAAGGAGACCCATTGAT	TACGTA	+
human	Astrocytes	neg_pattern_13	C025:SREBF:bHLH	-13	0.99949	181.907	1	5	ACAAGGAGACCCATTGAT	TCACCCCA	-
human	Astrocytes	neg_pattern_13	C026:FOS_JUN:bZIP	-5	0.992832	180.695	1	9	ACAAGGAGACCCATTGAT	ATGACGTCA	-
human	Astrocytes	neg_pattern_13	C027:CEBP:bZIP	-13	0.849215	154.557	1	5	ACAAGGAGACCCATTGAT	TTGCGCAA	+
human	Astrocytes	neg_pattern_13	C028:ATF_CEBP:bZIP	-13	0.648298	117.99	1	5	ACAAGGAGACCCATTGAT	TTACATAA	+
human	Astrocytes	neg_pattern_13	C029:MSANTD_NKX2:Homeodomain	-13	0.474326	86.3273	1	5	ACAAGGAGACCCATTGAT	CACTCAA	-
human	Astrocytes	neg_pattern_13	C030:NKX2:Homeodomain	-10	0.102126	18.5869	0.84486	7	ACAAGGAGACCCATTGAT	CACTTGA	+
human	Astrocytes	neg_pattern_13	C031:MEIS_PKNOX:Homeodomain	-14	0.990659	180.3	1	4	ACAAGGAGACCCATTGAT	TGACA	+
human	Astrocytes	neg_pattern_13	C032:PAX:Paired_box	-5	0.132137	24.0489	0.943569	13	ACAAGGAGACCCATTGAT	CAGTCATGCGTGAC	-
human	Astrocytes	neg_pattern_13	C033:NPAS_PAX:Paired_box	-12	0.999763	181.957	1	6	ACAAGGAGACCCATTGAT	GTCACG	-
human	Astrocytes	neg_pattern_13	C034:MAF_ZNF:bZIP	-7	0.25995	47.3108	1	11	ACAAGGAGACCCATTGAT	TGCTGATTCAGCA	+
human	Astrocytes	neg_pattern_13	C035:MEIS_PBX:Homeodomain	-10	0.0134995	2.4569	0.329607	8	ACAAGGAGACCCATTGAT	ATAAATCA	-
human	Astrocytes	neg_pattern_13	C036:FOS_JUN:bZIP	-13	0.980735	178.494	1	5	ACAAGGAGACCCATTGAT	TGACTCA	-
human	Astrocytes	neg_pattern_13	C037:EGR_ZBTB:C2H2_ZF	-6	0.999986	181.998	1	10	ACAAGGAGACCCATTGAT	ACGCCCACGC	+
human	Astrocytes	neg_pattern_13	C038:KLF_SP:C2H2_ZF	-8	1	182	1	8	ACAAGGAGACCCATTGAT	CCACGCCC	-
human	Astrocytes	neg_pattern_13	C039:KLF_ZNF:C2H2_ZF	-4	1	182	1	8	ACAAGGAGACCCATTGAT	GGGCGGGG	-
human	Astrocytes	neg_pattern_13	C040:SP_ZNF:C2H2_ZF	-14	0.999662	181.938	1	4	ACAAGGAGACCCATTGAT	TCCTCCC	+
human	Astrocytes	neg_pattern_13	C041:GLI_ZBTB:C2H2_ZF	-13	0.959961	174.713	1	5	ACAAGGAGACCCATTGAT	GACCACCCA	-
human	Astrocytes	neg_pattern_13	C042:GLIS_ZIC:C2H2_ZF	5	0.759416	138.214	1	8	ACAAGGAGACCCATTGAT	ACCCCCCGCGGTG	+
human	Astrocytes	neg_pattern_13	C043:GCM:GCM	-6	0.87753	159.71	1	8	ACAAGGAGACCCATTGAT	ATGCGGGT	-
human	Astrocytes	neg_pattern_13	C044:MZF_NFKB:Rel	-7	0.646592	117.68	1	11	ACAAGGAGACCCATTGAT	GGGGATTCCCC	-
human	Astrocytes	neg_pattern_13	C045:GATA_TFCP2:Grainyhead	-1	0.000179291	0.032631	0.0181801	13	ACAAGGAGACCCATTGAT	CTGTTCCAACCAG	+
human	Astrocytes	neg_pattern_13	C046:THAP_ZNF:THAP_finger	0	0.379145	69.0044	1	13	ACAAGGAGACCCATTGAT	ACTACAGATCCCA	+
human	Astrocytes	neg_pattern_13	C047:FEZF_ZFP:C2H2_ZF	-9	0.999999	182	1	7	ACAAGGAGACCCATTGAT	CCCAGCC	+
human	Astrocytes	neg_pattern_13	C048:ZBTB_ZNF:C2H2_ZF	-11	0.872543	158.803	1	7	ACAAGGAGACCCATTGAT	GGCTCAAGG	-
human	Astrocytes	neg_pattern_13	C049:PLAG:C2H2_ZF	-5	1	182	1	7	ACAAGGAGACCCATTGAT	TGGCCCC	-
human	Astrocytes	neg_pattern_13	C050:ZNF:C2H2_ZF	-8	0.99949	181.907	1	8	ACAAGGAGACCCATTGAT	GCCGCTCT	+
human	Astrocytes	neg_pattern_13	C051:ZNF:C2H2_ZF	-11	0.878299	159.85	1	7	ACAAGGAGACCCATTGAT	CCTCGGCCTCCC	+
human	Astrocytes	neg_pattern_13	C052:TFAP2:AP-2	-11	0.999431	181.896	1	7	ACAAGGAGACCCATTGAT	GCCTCAGGC	-
human	Astrocytes	neg_pattern_13	C053:EBF_TFAP2:AP-2	2	0.87753	159.71	1	6	ACAAGGAGACCCATTGAT	CCCTGGGG	+
human	Astrocytes	neg_pattern_13	C054:PLAG_ZNF:C2H2_ZF	3	0.0965382	17.57	0.834387	12	ACAAGGAGACCCATTGAT	GGGGGCCCAAGGGGG	-
human	Astrocytes	neg_pattern_13	C055:CTCF:C2H2_ZF	-8	0.162255	29.5304	0.995407	10	ACAAGGAGACCCATTGAT	CCACCAGGGGGC	-
human	Astrocytes	neg_pattern_13	C056:CTCF_INSM:C2H2_ZF	-7	0.994335	180.969	1	8	ACAAGGAGACCCATTGAT	CAGGGGGC	-
human	Astrocytes	neg_pattern_13	C057:ZNF:C2H2_ZF	-8	0.0866691	15.7738	0.794802	10	ACAAGGAGACCCATTGAT	AGCCATGGATGGTT	-
human	Astrocytes	neg_pattern_13	C058:PRDM_ZNF:C2H2_ZF	2	0.00247641	0.450706	0.116408	15	ACAAGGAGACCCATTGAT	GGGCAGGGAGGACAAAA	+
human	Astrocytes	neg_pattern_13	C059:ZNF:C2H2_ZF	-10	0.787258	143.281	1	8	ACAAGGAGACCCATTGAT	GAGGCAAGGG	-
human	Astrocytes	neg_pattern_13	C060:MGA_TBX:T-box	-6	0.985804	179.416	1	8	ACAAGGAGACCCATTGAT	AGGTGTGA	-
human	Astrocytes	neg_pattern_13	C061:E2F_TFDP:E2F	-13	0.997472	181.54	1	5	ACAAGGAGACCCATTGAT	GGCGGGAA	-
human	Astrocytes	neg_pattern_13	C062:RBPJ_ZNF:C2H2_ZF	-12	0.997472	181.54	1	6	ACAAGGAGACCCATTGAT	GTGGGAAA	-
human	Astrocytes	neg_pattern_13	C063:POU2F_POU3F:Homeodomain+POU	-12	0.464873	84.6068	1	6	ACAAGGAGACCCATTGAT	TATGCAAAT	-
human	Astrocytes	neg_pattern_13	C064:SOX_SRY:Sox	-11	0.0670209	12.1978	0.708964	6	ACAAGGAGACCCATTGAT	CATTGT	+
human	Astrocytes	neg_pattern_13	C065:DMRT_SOX:Sox	-11	0.492128	89.5673	1	6	ACAAGGAGACCCATTGAT	ACAAAG	-
human	Astrocytes	neg_pattern_13	C066:HMGA_MEF2:MADS_box	-10	0.0977662	17.7935	0.834959	8	ACAAGGAGACCCATTGAT	CTAAAAATAG	-
human	Astrocytes	neg_pattern_13	C067:DMRT:DM	-13	0.555853	101.165	1	5	ACAAGGAGACCCATTGAT	GATACA	-
human	Astrocytes	neg_pattern_13	C068:SIX_SPZ1:Unknown	-14	0.445577	81.0949	1	4	ACAAGGAGACCCATTGAT	AGGGTATCA	-
human	Astrocytes	neg_pattern_13	C069:RFX:RFX	-12	0.779474	141.864	1	6	ACAAGGAGACCCATTGAT	CCTAGCAAC	-
human	Astrocytes	neg_pattern_13	C070:RFX:RFX	-6	0.577681	105.138	1	12	ACAAGGAGACCCATTGAT	GTTGCCATGGCAAC	-
human	Astrocytes	neg_pattern_13	C071:BCL_STAT:STAT	-13	0.504294	91.7815	1	5	ACAAGGAGACCCATTGAT	TTCTAGGAA	+
human	Astrocytes	neg_pattern_13	C072:TEAD:TEA	-10	0.780339	142.022	1	7	ACAAGGAGACCCATTGAT	ACATTCC	+
human	Astrocytes	neg_pattern_13	C073:REL:Rel	-7	0.617814	112.442	1	10	ACAAGGAGACCCATTGAT	GGGGATTTCC	+
human	Astrocytes	neg_pattern_13	C074:NFAT:Rel	-11	0.971858	176.878	1	6	ACAAGGAGACCCATTGAT	TGGAAA	-
human	Astrocytes	neg_pattern_13	C075:ZNF:C2H2_ZF	-6	0.124639	22.6842	0.925313	12	ACAAGGAGACCCATTGAT	CCCACAATGCACCG	-
human	Astrocytes	neg_pattern_13	C076:ZNF:C2H2_ZF	-11	0.498486	90.7245	1	7	ACAAGGAGACCCATTGAT	CATCCCATAATA	-
human	Astrocytes	neg_pattern_13	C077:HSF_ZBTB:HSF	-3	0.22254	40.5023	1	13	ACAAGGAGACCCATTGAT	TTCTAGAACGTTC	+
human	Astrocytes	neg_pattern_13	C078:ZNF:C2H2_ZF	-5	0.992832	180.695	1	9	ACAAGGAGACCCATTGAT	ATATACCAC	-
human	Astrocytes	neg_pattern_13	C079:BCL_RUNX:Runt	-8	0.863209	157.104	1	7	ACAAGGAGACCCATTGAT	AACCACA	-
human	Astrocytes	neg_pattern_13	C080:IRF_ZBED:BED_ZF	-10	0.99985	181.973	1	7	ACAAGGAGACCCATTGAT	CGAAACT	-
human	Astrocytes	neg_pattern_13	C081:IRF_STAT:IRF	-11	0.849822	154.668	1	7	ACAAGGAGACCCATTGAT	GAAACCGAAA	-
human	Astrocytes	neg_pattern_13	C082:PRDM_ZNF:C2H2_ZF	-11	0.723031	131.592	1	7	ACAAGGAGACCCATTGAT	GAGAAAG	-
human	Astrocytes	neg_pattern_13	C083:NR3C_PGR:Nuclear_receptor	-6	0.0926682	16.8656	0.815067	12	ACAAGGAGACCCATTGAT	GAACACAATGTTC	+
human	Astrocytes	neg_pattern_13	C084:ZNF:C2H2_ZF	-12	0.996651	181.391	1	6	ACAAGGAGACCCATTGAT	GGAACAGC	-
human	Astrocytes	neg_pattern_13	C085:HIC:C2H2_ZF	-17	1	182	1	1	ACAAGGAGACCCATTGAT	TGCCA	-
human	Astrocytes	neg_pattern_13	C086:NFI_TLX:SMAD	-4	0.0585401	10.6543	0.676196	13	ACAAGGAGACCCATTGAT	TGGCACGGTGCCA	+
human	Astrocytes	neg_pattern_13	C087:MAF_NRL:bZIP	-11	0.351179	63.9145	1	7	ACAAGGAGACCCATTGAT	AAATGCTGAC	+
human	Astrocytes	neg_pattern_13	C088:THAP_ZSCAN:C2H2_ZF	-17	1	182	1	1	ACAAGGAGACCCATTGAT	TGCCCTGC	+
human	Astrocytes	neg_pattern_13	C089:ZBED_ZBTB:BED_ZF	-11	0.999949	181.991	1	7	ACAAGGAGACCCATTGAT	TATCGCGAGA	+
human	Astrocytes	neg_pattern_13	C090:E2F_ZNF:E2F	-17	0.999998	182	1	1	ACAAGGAGACCCATTGAT	TGGCGCCA	+
human	Astrocytes	neg_pattern_13	C091:TP:p53	0	0.219949	40.0307	1	16	ACAAGGAGACCCATTGAT	ACATGTCCGGACATGT	-
human	Astrocytes	neg_pattern_13	C092:SMAD:SMAD	-12	0.999891	181.98	1	6	ACAAGGAGACCCATTGAT	GTCTAGAC	+
human	Astrocytes	neg_pattern_13	C093:HAND_SMAD:bHLH	-16	1	182	1	2	ACAAGGAGACCCATTGAT	GTCTGG	+
human	Astrocytes	neg_pattern_13	C094:ISL_NKX3:Homeodomain	-10	0.870537	158.438	1	6	ACAAGGAGACCCATTGAT	CACTTA	+
human	Astrocytes	neg_pattern_13	C095:DUX:Homeodomain	-10	0.0804563	14.643	0.764679	8	ACAAGGAGACCCATTGAT	TGATTAAATCA	-
human	Astrocytes	neg_pattern_13	C096:NANOG_NFY:CBF_NF-Y	-10	0.377892	68.7764	1	7	ACAAGGAGACCCATTGAT	CCAATCA	-
human	Astrocytes	neg_pattern_13	C097:HNF_POU4F:Homeodomain+POU	-6	0.00037088	0.0675002	0.0286142	12	ACAAGGAGACCCATTGAT	TGAATAATTAAT	+
human	Astrocytes	neg_pattern_13	C098:ARID:ARID_BRIGHT	-13	0.0244785	4.45508	0.450125	5	ACAAGGAGACCCATTGAT	TTAAT	+
human	Astrocytes	neg_pattern_13	C099:PAX_PHOX2:Homeodomain	-10	0.00164338	0.299096	0.0833195	8	ACAAGGAGACCCATTGAT	AATTCAATTA	-
human	Astrocytes	neg_pattern_13	C100:HOXB_LHX:Homeodomain	-10	0.0620121	11.2862	0.687753	6	ACAAGGAGACCCATTGAT	TAATTA	+
human	Astrocytes	neg_pattern_13	C101:GATA_MECOM:GATA	-9	0.70302	127.95	1	7	ACAAGGAGACCCATTGAT	CTTATCT	+
human	Astrocytes	neg_pattern_13	C102:CUX_ONECUT:CUT+Homeodomain	-11	0.0211346	3.84649	0.423726	7	ACAAGGAGACCCATTGAT	AATCGATA	-
human	Astrocytes	neg_pattern_13	C103:GFI:C2H2_ZF	-6	0.478644	87.1132	1	10	ACAAGGAGACCCATTGAT	AAATCACAGC	-
human	Astrocytes	neg_pattern_13	C104:GSC_PITX:Homeodomain	-10	0.663717	120.796	1	6	ACAAGGAGACCCATTGAT	TAATCC	-
human	Astrocytes	neg_pattern_13	C105:ELF_SPI:Ets	-11	0.761754	138.639	1	7	ACAAGGAGACCCATTGAT	ACTTCCT	+
human	Astrocytes	neg_pattern_13	C106:DRGX_ETV:Ets	-10	0.144088	26.224	0.970675	8	ACAAGGAGACCCATTGAT	CGGAAGTAATTA	-
human	Astrocytes	neg_pattern_13	C107:ELK_ETV:Ets	-10	0.999836	181.97	1	8	ACAAGGAGACCCATTGAT	CCGGAAGT	-
human	Astrocytes	neg_pattern_13	C108:BARHL:Homeodomain	-11	0.303519	55.2404	1	6	ACAAGGAGACCCATTGAT	TAAACG	-
human	Astrocytes	neg_pattern_13	C109:FOXO_FOXP:Forkhead	-11	0.578036	105.203	1	7	ACAAGGAGACCCATTGAT	GTAAACA	-
human	Astrocytes	neg_pattern_13	C110:CDX_HOXA:Homeodomain	-13	0.221179	40.2546	1	5	ACAAGGAGACCCATTGAT	CAATAAA	-
human	Astrocytes	neg_pattern_13	C111:HOXC_HOXD:Homeodomain	-13	0.504215	91.7672	1	5	ACAAGGAGACCCATTGAT	GTCGTAAA	-
human	Astrocytes	neg_pattern_13	C112:OVOL:C2H2_ZF	-9	0.987467	179.719	1	7	ACAAGGAGACCCATTGAT	ACCGTTA	+
human	Astrocytes	neg_pattern_13	C113:MYB:Myb_SANT	-10	0.504294	91.7815	1	8	ACAAGGAGACCCATTGAT	CCGTTAACC	+
human	Astrocytes	neg_pattern_13	C114:ARID5A:ARID_BRIGHT	-9	0.41129	74.8547	1	6	ACAAGGAGACCCATTGAT	AATATT	-
human	Astrocytes	neg_pattern_13	C115:CEBPA_DDIT3:bZIP	-9	0.354611	64.5392	1	9	ACAAGGAGACCCATTGAT	TGCAATCCC	-
human	Astrocytes	neg_pattern_13	C116:EWSR1-FLI1:Unknown	-11	1	182	1	7	ACAAGGAGACCCATTGAT	GGAAGGAAGGAAGGAAGG	-
human	Astrocytes	neg_pattern_13	C117:FOXH1:Forkhead	-11	0.87753	159.71	1	7	ACAAGGAGACCCATTGAT	AATCCACA	-
human	Astrocytes	neg_pattern_13	C118:FOXN1:Forkhead	-10	0.999994	181.999	1	5	ACAAGGAGACCCATTGAT	GACGC	-
human	Astrocytes	neg_pattern_13	C119:HMBOX1:Homeodomain	-13	0.746763	135.911	1	5	ACAAGGAGACCCATTGAT	TAGTTA	+
human	Astrocytes	neg_pattern_13	C120:LIN54:TCR_CxC	-12	0.162991	29.6644	0.9982	6	ACAAGGAGACCCATTGAT	TTTGAAT	-
human	Astrocytes	neg_pattern_13	C121:MTF1:C2H2_ZF	-12	0.999999	182	1	6	ACAAGGAGACCCATTGAT	TTTGCACACGGCAC	+
human	Astrocytes	neg_pattern_13	C122:NFYB:CBF_NF-Y	-11	0.565708	102.959	1	7	ACAAGGAGACCCATTGAT	CATTGGCC	+
human	Astrocytes	neg_pattern_13	C123:NR2E3:Nuclear_receptor	-9	1	182	1	6	ACAAGGAGACCCATTGAT	AAGCTT	+
human	Astrocytes	neg_pattern_13	C124:NRF1:Unknown	-2	0.999979	181.996	1	11	ACAAGGAGACCCATTGAT	TGCGCCTGCGC	-
human	Astrocytes	neg_pattern_13	C125:PROX1:Prospero	-5	0.9223	167.859	1	11	ACAAGGAGACCCATTGAT	AAGACGCCTTA	+
human	Astrocytes	neg_pattern_13	C126:PRDM14:C2H2_ZF	-13	0.985804	179.416	1	5	ACAAGGAGACCCATTGAT	GGTCTCTA	-
human	Astrocytes	neg_pattern_13	C127:PRDM15:C2H2_ZF	-5	0.95431	173.684	1	10	ACAAGGAGACCCATTGAT	AAAACCTGGA	-
human	Astrocytes	neg_pattern_13	C128:PRDM4:C2H2_ZF	-12	0.833887	151.767	1	6	ACAAGGAGACCCATTGAT	CTTGAAAC	+
human	Astrocytes	neg_pattern_13	C129:PRDM5:C2H2_ZF	-9	0.597781	108.796	1	9	ACAAGGAGACCCATTGAT	GTTCTCCATC	+
human	Astrocytes	neg_pattern_13	C130:REST:C2H2_ZF	-6	0.42131	76.6783	1	12	ACAAGGAGACCCATTGAT	TCAGCACCATGGACAGCGCC	-
human	Astrocytes	neg_pattern_13	C131:RREB1:C2H2_ZF	-4	0.398275	72.4861	1	14	ACAAGGAGACCCATTGAT	CCCCAAACCACCCCCCCCC	-
human	Astrocytes	neg_pattern_13	C132:RHOX11:Homeodomain	-13	0.783656	142.625	1	5	ACAAGGAGACCCATTGAT	GCTGTAAA	-
human	Astrocytes	neg_pattern_13	C133:SOX12:Sox	-12	0.208051	37.8654	1	6	ACAAGGAGACCCATTGAT	CCGAACAAT	-
human	Astrocytes	neg_pattern_13	C134:SRF:MADS_box	-7	0.394443	71.7887	1	11	ACAAGGAGACCCATTGAT	TGACCATATATGGTCA	-
human	Astrocytes	neg_pattern_13	C135:TBP:TBP	-12	0.0378316	6.88535	0.545356	6	ACAAGGAGACCCATTGAT	TATAAAA	-
human	Astrocytes	neg_pattern_13	C136:YY2:C2H2_ZF	-7	0.976478	177.719	1	7	ACAAGGAGACCCATTGAT	ATGGCGG	-
human	Astrocytes	neg_pattern_13	C137:ZBTB24:C2H2_ZF	0	0.770065	140.152	1	10	ACAAGGAGACCCATTGAT	CCCAGGACCC	+
human	Astrocytes	neg_pattern_13	C138:ZBTB26:C2H2_ZF	-13	0.997377	181.523	1	5	ACAAGGAGACCCATTGAT	TCCAGAA	-
human	Astrocytes	neg_pattern_13	C139:ZBTB32:C2H2_ZF	-14	0.999971	181.995	1	4	ACAAGGAGACCCATTGAT	GTACAGTA	-
human	Astrocytes	neg_pattern_13	C140:ZFP14:C2H2_ZF	-4	0.189163	34.4276	1	14	ACAAGGAGACCCATTGAT	GGAGGCACTGGAATG	+
human	Astrocytes	neg_pattern_13	C141:ZFP57:C2H2_ZF	-17	1	182	1	1	ACAAGGAGACCCATTGAT	TGCCGCA	-
human	Astrocytes	neg_pattern_13	C142:ZKSCAN1:C2H2_ZF	-9	0.992757	180.682	1	8	ACAAGGAGACCCATTGAT	ATAGTAGG	-
human	Astrocytes	neg_pattern_13	C143:ZKSCAN3:C2H2_ZF	1	0.994726	181.04	1	13	ACAAGGAGACCCATTGAT	CCCAGGCTAGCCCA	+
human	Astrocytes	neg_pattern_13	C144:ZNF140:C2H2_ZF	-4	0.502017	91.3671	1	14	ACAAGGAGACCCATTGAT	GGAGTGGAATTGCTG	+
human	Astrocytes	neg_pattern_13	C145:ZNF157:C2H2_ZF	3	0.271552	49.4225	1	18	ACAAGGAGACCCATTGAT	AGGCCAGCAATATACCTTTAC	+
human	Astrocytes	neg_pattern_13	C146:ZNF213:C2H2_ZF	0	0.999868	181.976	1	9	ACAAGGAGACCCATTGAT	CCCAGGCTG	+
human	Astrocytes	neg_pattern_13	C147:ZNF214:C2H2_ZF	-7	0.00832555	1.51525	0.257073	11	ACAAGGAGACCCATTGAT	TCATCAAGGTCCT	-
human	Astrocytes	neg_pattern_13	C148:ZNF24:C2H2_ZF	-11	0.105075	19.1237	0.85741	7	ACAAGGAGACCCATTGAT	CATTCATTCATTC	+
human	Astrocytes	neg_pattern_13	C149:ZNF274:C2H2_ZF	-11	0.982487	178.813	1	7	ACAAGGAGACCCATTGAT	TATGAGTTCTC	+
human	Astrocytes	neg_pattern_13	C150:ZNF331:C2H2_ZF	-13	0.999985	181.997	1	5	ACAAGGAGACCCATTGAT	TGCAGAGCC	+
human	Astrocytes	neg_pattern_13	C151:ZNF343:C2H2_ZF	-10	0.999776	181.959	1	8	ACAAGGAGACCCATTGAT	CGCTTCACCACGGC	+
human	Astrocytes	neg_pattern_13	C152:ZNF35:C2H2_ZF	-11	0.377892	68.7764	1	7	ACAAGGAGACCCATTGAT	AATTCTA	+
human	Astrocytes	neg_pattern_13	C153:ZNF354A:C2H2_ZF	-3	3.21415e-07	5.84976e-05	0.000142588	15	ACAAGGAGACCCATTGAT	TAAATATAAATGGACTAATT	-
human	Astrocytes	neg_pattern_13	C154:ZNF354C:C2H2_ZF	-12	0.96301	175.268	1	5	ACAAGGAGACCCATTGAT	TCCAC	-
human	Astrocytes	neg_pattern_13	C155:ZNF384:C2H2_ZF	-13	0.705933	128.48	1	5	ACAAGGAGACCCATTGAT	AAAAAA	-
human	Astrocytes	neg_pattern_13	C156:ZNF416:C2H2_ZF	-15	0.975724	177.582	1	3	ACAAGGAGACCCATTGAT	TATCTGGGC	+
human	Astrocytes	neg_pattern_13	C157:ZNF418:C2H2_ZF	-9	0.985443	179.351	1	9	ACAAGGAGACCCATTGAT	GAGGCTAAAAGCA	-
human	Astrocytes	neg_pattern_13	C158:ZNF449:C2H2_ZF	-12	0.999757	181.956	1	6	ACAAGGAGACCCATTGAT	AGCCCAAC	-
human	Astrocytes	neg_pattern_13	C159:ZNF524:C2H2_ZF	-13	0.849215	154.557	1	5	ACAAGGAGACCCATTGAT	TCGAACCC	+
human	Astrocytes	neg_pattern_13	C160:ZNF528:C2H2_ZF	-3	0.633	115.206	1	14	ACAAGGAGACCCATTGAT	AGGGAAGCCATTTC	+
human	Astrocytes	neg_pattern_13	C161:ZNF549:C2H2_ZF	-14	0.998612	181.747	1	4	ACAAGGAGACCCATTGAT	TGCTGCCC	+
human	Astrocytes	neg_pattern_13	C162:ZNF558:C2H2_ZF	5	0.198819	36.185	1	18	ACAAGGAGACCCATTGAT	ATTTGATGAAAGACATAAATCTACAGAT	-
human	Astrocytes	neg_pattern_13	C163:ZNF582:C2H2_ZF	-9	0.631629	114.957	1	9	ACAAGGAGACCCATTGAT	TCTGTTACTTGCAGCCAAA	+
human	Astrocytes	neg_pattern_13	C164:ZNF652:C2H2_ZF	-13	0.796671	144.994	1	5	ACAAGGAGACCCATTGAT	AAGAGTTAA	-
human	Astrocytes	neg_pattern_13	C165:ZNF677:C2H2_ZF	-7	0.921752	167.759	1	10	ACAAGGAGACCCATTGAT	ATAAGAACAG	-
human	Astrocytes	neg_pattern_13	C166:ZNF680:C2H2_ZF	-12	0.703858	128.102	1	6	ACAAGGAGACCCATTGAT	CCAAGAAGAAT	-
human	Astrocytes	neg_pattern_13	C167:ZNF682:C2H2_ZF	-8	0.999992	181.998	1	10	ACAAGGAGACCCATTGAT	GGCCAAGCCCC	-
human	Astrocytes	neg_pattern_13	C168:ZNF692:C2H2_ZF	-17	1	182	1	1	ACAAGGAGACCCATTGAT	GGCCCA	-
human	Astrocytes	neg_pattern_13	C169:ZNF707:C2H2_ZF	-8	0.99991	181.984	1	10	ACAAGGAGACCCATTGAT	CCCCACTCCTGGTAC	+
human	Astrocytes	neg_pattern_13	C170:ZNF766:C2H2_ZF	-10	0.87753	159.71	1	8	ACAAGGAGACCCATTGAT	AAGAAACC	-
human	Astrocytes	neg_pattern_13	C171:ZNF768:C2H2_ZF	-11	0.992757	180.682	1	7	ACAAGGAGACCCATTGAT	CCTCTCTG	+
human	Astrocytes	neg_pattern_13	C172:ZNF770:C2H2_ZF	-14	0.999996	181.999	1	4	ACAAGGAGACCCATTGAT	CGGCCTCA	-
human	Astrocytes	neg_pattern_13	C173:ZNF784:C2H2_ZF	-11	0.999976	181.996	1	7	ACAAGGAGACCCATTGAT	ACCTACC	-
human	Astrocytes	neg_pattern_13	C174:ZNF816:C2H2_ZF	-11	0.634201	115.424	1	7	ACAAGGAGACCCATTGAT	GGGGACATGCAGG	-
human	Astrocytes	neg_pattern_13	C175:ZNF85:C2H2_ZF	-9	0.838442	152.596	1	9	ACAAGGAGACCCATTGAT	AGATTACAGCA	-
human	Astrocytes	neg_pattern_13	C176:ZNF93:C2H2_ZF	-4	0.999449	181.9	1	13	ACAAGGAGACCCATTGAT	GCAGCGGCAGCGG	+
human	Astrocytes	neg_pattern_13	C177:ZSCAN16:C2H2_ZF	-12	0.999876	181.977	1	6	ACAAGGAGACCCATTGAT	AGTGTTAACAGAGCCTC	+
human	Astrocytes	neg_pattern_13	C178:ZSCAN21:C2H2_ZF	-12	0.914885	166.509	1	6	ACAAGGAGACCCATTGAT	AAGCACT	-
human	Astrocytes	neg_pattern_13	C179:ZSCAN29:C2H2_ZF	-8	0.995309	181.146	1	10	ACAAGGAGACCCATTGAT	GTCTACACGG	-
human	Astrocytes	neg_pattern_13	C180:ZSCAN4:C2H2_ZF	-12	0.994556	181.009	1	6	ACAAGGAGACCCATTGAT	GCACACACTGAAA	-
human	Astrocytes	neg_pattern_13	C181:ZFP335:C2H2_ZF	-13	0.99994	181.989	1	5	ACAAGGAGACCCATTGAT	CAGGCA	-
human	Astrocytes	neg_pattern_13	C182:ZFX:C2H2_ZF	-5	0.983263	178.954	1	9	ACAAGGAGACCCATTGAT	CCGAGGCCT	+
human	Astrocytes	neg_pattern_14	C001:HES_SREBF:bHLH	-10	1	182	1	6	ATAAAAGGAAGAATTATTTAA	CACGTG	+
human	Astrocytes	neg_pattern_14	C002:CREB_XBP1:bZIP	-13	1	182	1	8	ATAAAAGGAAGAATTATTTAA	GCCACGTCA	-
human	Astrocytes	neg_pattern_14	C003:ARNT_HIF:bHLH	-13	0.999985	181.997	1	5	ATAAAAGGAAGAATTATTTAA	CACGT	-
human	Astrocytes	neg_pattern_14	C004:SIX:Homeodomain	-11	0.876085	159.448	1	9	ATAAAAGGAAGAATTATTTAA	GAAACCTGA	-
human	Astrocytes	neg_pattern_14	C005:FOXI_FOXO:Forkhead	-9	0.188691	34.3417	1	10	ATAAAAGGAAGAATTATTTAA	AAACAGGAAG	-
human	Astrocytes	neg_pattern_14	C006:GRHL_TFCP2:Grainyhead	-10	0.997862	181.611	1	8	ATAAAAGGAAGAATTATTTAA	AACCGGTT	-
human	Astrocytes	neg_pattern_14	C007:GRHL_SCRT:C2H2_ZF	-11	0.602303	109.619	1	8	ATAAAAGGAAGAATTATTTAA	CAACAGGT	-
human	Astrocytes	neg_pattern_14	C008:BHLHE_OLIG:bHLH	-10	0.150817	27.4487	0.977959	10	ATAAAAGGAAGAATTATTTAA	ACCATATGTT	-
human	Astrocytes	neg_pattern_14	C009:YY_ZFP:C2H2_ZF	-10	0.643447	117.107	1	7	ATAAAAGGAAGAATTATTTAA	AAAATGG	-
human	Astrocytes	neg_pattern_14	C010:OSR:C2H2_ZF	-9	0.849702	154.646	1	8	ATAAAAGGAAGAATTATTTAA	GCTACTGT	+
human	Astrocytes	neg_pattern_14	C011:ZIC_ZNF:C2H2_ZF	-11	0.99951	181.911	1	7	ATAAAAGGAAGAATTATTTAA	CAGCAGG	-
human	Astrocytes	neg_pattern_14	C012:ASCL_FIGLA:bHLH	-10	0.999991	181.998	1	6	ATAAAAGGAAGAATTATTTAA	CACCTG	+
human	Astrocytes	neg_pattern_14	C013:PKNOX_TGIF:Homeodomain	-7	0.947984	172.533	1	12	ATAAAAGGAAGAATTATTTAA	TGACAGCTGTCA	+
human	Astrocytes	neg_pattern_14	C014:NEURO_TCF:bHLH	-10	0.999985	181.997	1	6	ATAAAAGGAAGAATTATTTAA	CAGCTG	+
human	Astrocytes	neg_pattern_14	C015:HNF_NR2E:Nuclear_receptor	-9	0.533268	97.0548	1	9	ATAAAAGGAAGAATTATTTAA	CAAAGTCCA	-
human	Astrocytes	neg_pattern_14	C016:LEF1_TCF:bHLH	-15	0.91849	167.165	1	6	ATAAAAGGAAGAATTATTTAA	CTTTGAT	-
human	Astrocytes	neg_pattern_14	C017:NR2F_RXR:Nuclear_receptor	-8	0.310895	56.5829	1	11	ATAAAAGGAAGAATTATTTAA	GGTCATGACCT	+
human	Astrocytes	neg_pattern_14	C018:ESR_NR1I:AP2	-5	0.0985945	17.9442	0.834959	14	ATAAAAGGAAGAATTATTTAA	AGGTCACCGTGACC	-
human	Astrocytes	neg_pattern_14	C019:NR1H_THR:Nuclear_receptor	-5	0.421475	76.7085	1	16	ATAAAAGGAAGAATTATTTAA	TGACCTCACGTGACCT	-
human	Astrocytes	neg_pattern_14	C020:RAR_ROR:Nuclear_receptor	-13	0.986034	179.458	1	6	ATAAAAGGAAGAATTATTTAA	AGGTCA	-
human	Astrocytes	neg_pattern_14	C021:NR1D_RAR:Nuclear_receptor	-13	0.998199	181.672	1	8	ATAAAAGGAAGAATTATTTAA	AGGTCAAAAGGTCA	+
human	Astrocytes	neg_pattern_14	C022:NR1I_VDR:Nuclear_receptor	-16	0.93115	169.469	1	5	ATAAAAGGAAGAATTATTTAA	TGAACT	+
human	Astrocytes	neg_pattern_14	C023:NR1H_RXR:Nuclear_receptor	-7	0.660705	120.248	1	8	ATAAAAGGAAGAATTATTTAA	AAAGGTCA	-
human	Astrocytes	neg_pattern_14	C024:GMEB:SAND	-14	0.653534	118.943	1	6	ATAAAAGGAAGAATTATTTAA	TACGTA	+
human	Astrocytes	neg_pattern_14	C025:SREBF:bHLH	-13	0.999989	181.998	1	8	ATAAAAGGAAGAATTATTTAA	TCACCCCA	-
human	Astrocytes	neg_pattern_14	C026:FOS_JUN:bZIP	-12	0.928935	169.066	1	9	ATAAAAGGAAGAATTATTTAA	ATGACGTCA	+
human	Astrocytes	neg_pattern_14	C027:CEBP:bZIP	-13	0.505016	91.9129	1	8	ATAAAAGGAAGAATTATTTAA	TTGCGCAA	-
human	Astrocytes	neg_pattern_14	C028:ATF_CEBP:bZIP	-13	0.0304995	5.5509	0.496861	8	ATAAAAGGAAGAATTATTTAA	TTACATAA	-
human	Astrocytes	neg_pattern_14	C029:MSANTD_NKX2:Homeodomain	-13	0.794193	144.543	1	7	ATAAAAGGAAGAATTATTTAA	CACTCAA	-
human	Astrocytes	neg_pattern_14	C030:NKX2:Homeodomain	-10	0.810905	147.585	1	7	ATAAAAGGAAGAATTATTTAA	CACTTGA	+
human	Astrocytes	neg_pattern_14	C031:MEIS_PKNOX:Homeodomain	-14	0.650915	118.467	1	5	ATAAAAGGAAGAATTATTTAA	TGACA	-
human	Astrocytes	neg_pattern_14	C032:PAX:Paired_box	-5	0.674863	122.825	1	14	ATAAAAGGAAGAATTATTTAA	CAGTCATGCGTGAC	-
human	Astrocytes	neg_pattern_14	C033:NPAS_PAX:Paired_box	-14	0.99989	181.98	1	6	ATAAAAGGAAGAATTATTTAA	GTCACG	-
human	Astrocytes	neg_pattern_14	C034:MAF_ZNF:bZIP	-6	0.255686	46.5349	1	13	ATAAAAGGAAGAATTATTTAA	TGCTGATTCAGCA	-
human	Astrocytes	neg_pattern_14	C035:MEIS_PBX:Homeodomain	-13	0.243454	44.3086	1	8	ATAAAAGGAAGAATTATTTAA	ATAAATCA	-
human	Astrocytes	neg_pattern_14	C036:FOS_JUN:bZIP	-13	0.997577	181.559	1	7	ATAAAAGGAAGAATTATTTAA	TGACTCA	+
human	Astrocytes	neg_pattern_14	C037:EGR_ZBTB:C2H2_ZF	-10	1	182	1	10	ATAAAAGGAAGAATTATTTAA	ACGCCCACGC	-
human	Astrocytes	neg_pattern_14	C038:KLF_SP:C2H2_ZF	-8	0.999996	181.999	1	8	ATAAAAGGAAGAATTATTTAA	CCACGCCC	-
human	Astrocytes	neg_pattern_14	C039:KLF_ZNF:C2H2_ZF	-6	1	182	1	8	ATAAAAGGAAGAATTATTTAA	GGGCGGGG	+
human	Astrocytes	neg_pattern_14	C040:SP_ZNF:C2H2_ZF	-16	0.999999	182	1	5	ATAAAAGGAAGAATTATTTAA	TCCTCCC	+
human	Astrocytes	neg_pattern_14	C041:GLI_ZBTB:C2H2_ZF	-9	0.952087	173.28	1	9	ATAAAAGGAAGAATTATTTAA	GACCACCCA	-
human	Astrocytes	neg_pattern_14	C042:GLIS_ZIC:C2H2_ZF	-2	0.835068	151.982	1	13	ATAAAAGGAAGAATTATTTAA	ACCCCCCGCGGTG	-
human	Astrocytes	neg_pattern_14	C043:GCM:GCM	-15	0.999845	181.972	1	6	ATAAAAGGAAGAATTATTTAA	ATGCGGGT	+
human	Astrocytes	neg_pattern_14	C044:MZF_NFKB:Rel	-8	0.776457	141.315	1	11	ATAAAAGGAAGAATTATTTAA	GGGGATTCCCC	+
human	Astrocytes	neg_pattern_14	C045:GATA_TFCP2:Grainyhead	-3	0.000354519	0.0645225	0.0286142	13	ATAAAAGGAAGAATTATTTAA	CTGTTCCAACCAG	-
human	Astrocytes	neg_pattern_14	C046:THAP_ZNF:THAP_finger	-7	0.144261	26.2554	0.970675	13	ATAAAAGGAAGAATTATTTAA	ACTACAGATCCCA	-
human	Astrocytes	neg_pattern_14	C047:FEZF_ZFP:C2H2_ZF	-11	1	182	1	7	ATAAAAGGAAGAATTATTTAA	CCCAGCC	-
human	Astrocytes	neg_pattern_14	C048:ZBTB_ZNF:C2H2_ZF	2	0.996573	181.376	1	7	ATAAAAGGAAGAATTATTTAA	GGCTCAAGG	+
human	Astrocytes	neg_pattern_14	C049:PLAG:C2H2_ZF	-5	1	182	1	7	ATAAAAGGAAGAATTATTTAA	TGGCCCC	-
human	Astrocytes	neg_pattern_14	C050:ZNF:C2H2_ZF	-9	0.999996	181.999	1	8	ATAAAAGGAAGAATTATTTAA	GCCGCTCT	+
human	Astrocytes	neg_pattern_14	C051:ZNF:C2H2_ZF	-14	0.999999	182	1	7	ATAAAAGGAAGAATTATTTAA	CCTCGGCCTCCC	+
human	Astrocytes	neg_pattern_14	C052:TFAP2:AP-2	-10	0.999833	181.97	1	9	ATAAAAGGAAGAATTATTTAA	GCCTCAGGC	-
human	Astrocytes	neg_pattern_14	C053:EBF_TFAP2:AP-2	-1	0.975671	177.572	1	8	ATAAAAGGAAGAATTATTTAA	CCCTGGGG	-
human	Astrocytes	neg_pattern_14	C054:PLAG_ZNF:C2H2_ZF	-3	0.173233	31.5284	1	15	ATAAAAGGAAGAATTATTTAA	GGGGGCCCAAGGGGG	+
human	Astrocytes	neg_pattern_14	C055:CTCF:C2H2_ZF	-8	0.678183	123.429	1	12	ATAAAAGGAAGAATTATTTAA	CCACCAGGGGGC	-
human	Astrocytes	neg_pattern_14	C056:CTCF_INSM:C2H2_ZF	-8	0.999971	181.995	1	8	ATAAAAGGAAGAATTATTTAA	CAGGGGGC	-
human	Astrocytes	neg_pattern_14	C057:ZNF:C2H2_ZF	-1	0.163428	29.7439	0.998289	14	ATAAAAGGAAGAATTATTTAA	AGCCATGGATGGTT	+
human	Astrocytes	neg_pattern_14	C058:PRDM_ZNF:C2H2_ZF	1	0.00265465	0.483146	0.121642	16	ATAAAAGGAAGAATTATTTAA	GGGCAGGGAGGACAAAA	+
human	Astrocytes	neg_pattern_14	C059:ZNF:C2H2_ZF	-10	0.948042	172.544	1	10	ATAAAAGGAAGAATTATTTAA	GAGGCAAGGG	-
human	Astrocytes	neg_pattern_14	C060:MGA_TBX:T-box	-11	0.467193	85.0292	1	8	ATAAAAGGAAGAATTATTTAA	AGGTGTGA	+
human	Astrocytes	neg_pattern_14	C061:E2F_TFDP:E2F	-16	1	182	1	5	ATAAAAGGAAGAATTATTTAA	GGCGGGAA	-
human	Astrocytes	neg_pattern_14	C062:RBPJ_ZNF:C2H2_ZF	-13	0.986037	179.459	1	8	ATAAAAGGAAGAATTATTTAA	GTGGGAAA	+
human	Astrocytes	neg_pattern_14	C063:POU2F_POU3F:Homeodomain+POU	-14	0.101939	18.5528	0.84486	7	ATAAAAGGAAGAATTATTTAA	TATGCAAAT	+
human	Astrocytes	neg_pattern_14	C064:SOX_SRY:Sox	-11	0.0517133	9.41182	0.645836	6	ATAAAAGGAAGAATTATTTAA	CATTGT	+
human	Astrocytes	neg_pattern_14	C065:DMRT_SOX:Sox	-11	0.256486	46.6804	1	6	ATAAAAGGAAGAATTATTTAA	ACAAAG	-
human	Astrocytes	neg_pattern_14	C066:HMGA_MEF2:MADS_box	-13	0.245556	44.6912	1	8	ATAAAAGGAAGAATTATTTAA	CTAAAAATAG	-
human	Astrocytes	neg_pattern_14	C067:DMRT:DM	-14	0.465907	84.7951	1	6	ATAAAAGGAAGAATTATTTAA	GATACA	-
human	Astrocytes	neg_pattern_14	C068:SIX_SPZ1:Unknown	-12	0.721625	131.336	1	9	ATAAAAGGAAGAATTATTTAA	AGGGTATCA	+
human	Astrocytes	neg_pattern_14	C069:RFX:RFX	-12	0.721625	131.336	1	9	ATAAAAGGAAGAATTATTTAA	CCTAGCAAC	-
human	Astrocytes	neg_pattern_14	C070:RFX:RFX	-12	0.640081	116.495	1	9	ATAAAAGGAAGAATTATTTAA	GTTGCCATGGCAAC	-
human	Astrocytes	neg_pattern_14	C071:BCL_STAT:STAT	-13	0.495688	90.2152	1	8	ATAAAAGGAAGAATTATTTAA	TTCTAGGAA	+
human	Astrocytes	neg_pattern_14	C072:TEAD:TEA	-10	0.907812	165.222	1	7	ATAAAAGGAAGAATTATTTAA	ACATTCC	-
human	Astrocytes	neg_pattern_14	C073:REL:Rel	-7	0.533743	97.1412	1	10	ATAAAAGGAAGAATTATTTAA	GGGGATTTCC	+
human	Astrocytes	neg_pattern_14	C074:NFAT:Rel	-14	0.825483	150.238	1	6	ATAAAAGGAAGAATTATTTAA	TGGAAA	-
human	Astrocytes	neg_pattern_14	C075:ZNF:C2H2_ZF	-6	0.163428	29.7439	0.998289	14	ATAAAAGGAAGAATTATTTAA	CCCACAATGCACCG	-
human	Astrocytes	neg_pattern_14	C076:ZNF:C2H2_ZF	-11	0.165951	30.2031	1	10	ATAAAAGGAAGAATTATTTAA	CATCCCATAATA	-
human	Astrocytes	neg_pattern_14	C077:HSF_ZBTB:HSF	-8	0.0242202	4.40807	0.448863	13	ATAAAAGGAAGAATTATTTAA	TTCTAGAACGTTC	-
human	Astrocytes	neg_pattern_14	C078:ZNF:C2H2_ZF	-12	0.805889	146.672	1	9	ATAAAAGGAAGAATTATTTAA	ATATACCAC	-
human	Astrocytes	neg_pattern_14	C079:BCL_RUNX:Runt	-11	0.663418	120.742	1	7	ATAAAAGGAAGAATTATTTAA	AACCACA	-
human	Astrocytes	neg_pattern_14	C080:IRF_ZBED:BED_ZF	-12	0.996796	181.417	1	7	ATAAAAGGAAGAATTATTTAA	CGAAACT	-
human	Astrocytes	neg_pattern_14	C081:IRF_STAT:IRF	-12	0.997898	181.617	1	9	ATAAAAGGAAGAATTATTTAA	GAAACCGAAA	-
human	Astrocytes	neg_pattern_14	C082:PRDM_ZNF:C2H2_ZF	-11	0.483117	87.9272	1	7	ATAAAAGGAAGAATTATTTAA	GAGAAAG	-
human	Astrocytes	neg_pattern_14	C083:NR3C_PGR:Nuclear_receptor	-6	0.00917492	1.66984	0.260494	13	ATAAAAGGAAGAATTATTTAA	GAACACAATGTTC	+
human	Astrocytes	neg_pattern_14	C084:ZNF:C2H2_ZF	-12	0.524245	95.4126	1	8	ATAAAAGGAAGAATTATTTAA	GGAACAGC	-
human	Astrocytes	neg_pattern_14	C085:HIC:C2H2_ZF	-16	0.998902	181.8	1	5	ATAAAAGGAAGAATTATTTAA	TGCCA	+
human	Astrocytes	neg_pattern_14	C086:NFI_TLX:SMAD	-6	0.0421346	7.6685	0.574034	13	ATAAAAGGAAGAATTATTTAA	TGGCACGGTGCCA	+
human	Astrocytes	neg_pattern_14	C087:MAF_NRL:bZIP	-10	0.496827	90.4224	1	10	ATAAAAGGAAGAATTATTTAA	AAATGCTGAC	+
human	Astrocytes	neg_pattern_14	C088:THAP_ZSCAN:C2H2_ZF	-9	1	182	1	8	ATAAAAGGAAGAATTATTTAA	TGCCCTGC	+
human	Astrocytes	neg_pattern_14	C089:ZBED_ZBTB:BED_ZF	-14	0.991662	180.482	1	7	ATAAAAGGAAGAATTATTTAA	TATCGCGAGA	+
human	Astrocytes	neg_pattern_14	C090:E2F_ZNF:E2F	-13	1	182	1	8	ATAAAAGGAAGAATTATTTAA	TGGCGCCA	+
human	Astrocytes	neg_pattern_14	C091:TP:p53	-1	0.200007	36.4012	1	16	ATAAAAGGAAGAATTATTTAA	ACATGTCCGGACATGT	-
human	Astrocytes	neg_pattern_14	C092:SMAD:SMAD	-13	0.986037	179.459	1	8	ATAAAAGGAAGAATTATTTAA	GTCTAGAC	-
human	Astrocytes	neg_pattern_14	C093:HAND_SMAD:bHLH	-13	0.997762	181.593	1	6	ATAAAAGGAAGAATTATTTAA	GTCTGG	+
human	Astrocytes	neg_pattern_14	C094:ISL_NKX3:Homeodomain	-10	0.825483	150.238	1	6	ATAAAAGGAAGAATTATTTAA	CACTTA	+
human	Astrocytes	neg_pattern_14	C095:DUX:Homeodomain	-13	0.0490036	8.91865	0.626487	8	ATAAAAGGAAGAATTATTTAA	TGATTAAATCA	-
human	Astrocytes	neg_pattern_14	C096:NANOG_NFY:CBF_NF-Y	-13	0.683185	124.34	1	7	ATAAAAGGAAGAATTATTTAA	CCAATCA	-
human	Astrocytes	neg_pattern_14	C097:HNF_POU4F:Homeodomain+POU	-8	0.00122759	0.223422	0.0680739	12	ATAAAAGGAAGAATTATTTAA	TGAATAATTAAT	-
human	Astrocytes	neg_pattern_14	C098:ARID:ARID_BRIGHT	-13	0.518459	94.3595	1	5	ATAAAAGGAAGAATTATTTAA	TTAAT	+
human	Astrocytes	neg_pattern_14	C099:PAX_PHOX2:Homeodomain	-13	0.0184406	3.35618	0.393066	8	ATAAAAGGAAGAATTATTTAA	AATTCAATTA	-
human	Astrocytes	neg_pattern_14	C100:HOXB_LHX:Homeodomain	-10	0.149267	27.1666	0.976968	6	ATAAAAGGAAGAATTATTTAA	TAATTA	-
human	Astrocytes	neg_pattern_14	C101:GATA_MECOM:GATA	-12	0.0768142	13.9802	0.747103	7	ATAAAAGGAAGAATTATTTAA	CTTATCT	+
human	Astrocytes	neg_pattern_14	C102:CUX_ONECUT:CUT+Homeodomain	-14	0.505016	91.9129	1	7	ATAAAAGGAAGAATTATTTAA	AATCGATA	-
human	Astrocytes	neg_pattern_14	C103:GFI:C2H2_ZF	-9	0.425543	77.4489	1	10	ATAAAAGGAAGAATTATTTAA	AAATCACAGC	-
human	Astrocytes	neg_pattern_14	C104:GSC_PITX:Homeodomain	-10	0.694755	126.445	1	6	ATAAAAGGAAGAATTATTTAA	TAATCC	-
human	Astrocytes	neg_pattern_14	C105:ELF_SPI:Ets	-11	0.945648	172.108	1	7	ATAAAAGGAAGAATTATTTAA	ACTTCCT	+
human	Astrocytes	neg_pattern_14	C106:DRGX_ETV:Ets	-7	0.0821178	14.9454	0.772016	12	ATAAAAGGAAGAATTATTTAA	CGGAAGTAATTA	+
human	Astrocytes	neg_pattern_14	C107:ELK_ETV:Ets	-11	0.999357	181.883	1	8	ATAAAAGGAAGAATTATTTAA	CCGGAAGT	-
human	Astrocytes	neg_pattern_14	C108:BARHL:Homeodomain	-14	0.506658	92.2118	1	6	ATAAAAGGAAGAATTATTTAA	TAAACG	-
human	Astrocytes	neg_pattern_14	C109:FOXO_FOXP:Forkhead	-14	0.0881128	16.0365	0.799555	7	ATAAAAGGAAGAATTATTTAA	GTAAACA	-
human	Astrocytes	neg_pattern_14	C110:CDX_HOXA:Homeodomain	-12	0.0621539	11.312	0.68825	7	ATAAAAGGAAGAATTATTTAA	CAATAAA	-
human	Astrocytes	neg_pattern_14	C111:HOXC_HOXD:Homeodomain	-12	0.543633	98.9412	1	8	ATAAAAGGAAGAATTATTTAA	GTCGTAAA	+
human	Astrocytes	neg_pattern_14	C112:OVOL:C2H2_ZF	-9	0.997577	181.559	1	7	ATAAAAGGAAGAATTATTTAA	ACCGTTA	+
human	Astrocytes	neg_pattern_14	C113:MYB:Myb_SANT	-13	0.928935	169.066	1	8	ATAAAAGGAAGAATTATTTAA	CCGTTAACC	+
human	Astrocytes	neg_pattern_14	C114:ARID5A:ARID_BRIGHT	-12	0.191607	34.8724	1	6	ATAAAAGGAAGAATTATTTAA	AATATT	+
human	Astrocytes	neg_pattern_14	C115:CEBPA_DDIT3:bZIP	-9	0.609622	110.951	1	9	ATAAAAGGAAGAATTATTTAA	TGCAATCCC	-
human	Astrocytes	neg_pattern_14	C116:EWSR1-FLI1:Unknown	-11	1	182	1	10	ATAAAAGGAAGAATTATTTAA	GGAAGGAAGGAAGGAAGG	-
human	Astrocytes	neg_pattern_14	C117:FOXH1:Forkhead	-14	0.753575	137.151	1	7	ATAAAAGGAAGAATTATTTAA	AATCCACA	-
human	Astrocytes	neg_pattern_14	C118:FOXN1:Forkhead	-13	1	182	1	5	ATAAAAGGAAGAATTATTTAA	GACGC	-
human	Astrocytes	neg_pattern_14	C119:HMBOX1:Homeodomain	-14	0.370218	67.3797	1	6	ATAAAAGGAAGAATTATTTAA	TAGTTA	+
human	Astrocytes	neg_pattern_14	C120:LIN54:TCR_CxC	-15	0.29132	53.0202	1	6	ATAAAAGGAAGAATTATTTAA	TTTGAAT	-
human	Astrocytes	neg_pattern_14	C121:MTF1:C2H2_ZF	-8	0.960502	174.811	1	13	ATAAAAGGAAGAATTATTTAA	TTTGCACACGGCAC	-
human	Astrocytes	neg_pattern_14	C122:NFYB:CBF_NF-Y	-11	0.986037	179.459	1	8	ATAAAAGGAAGAATTATTTAA	CATTGGCC	+
human	Astrocytes	neg_pattern_14	C123:NR2E3:Nuclear_receptor	-9	1	182	1	6	ATAAAAGGAAGAATTATTTAA	AAGCTT	+
human	Astrocytes	neg_pattern_14	C124:NRF1:Unknown	-7	1	182	1	11	ATAAAAGGAAGAATTATTTAA	TGCGCCTGCGC	+
human	Astrocytes	neg_pattern_14	C125:PROX1:Prospero	-5	0.941829	171.413	1	11	ATAAAAGGAAGAATTATTTAA	AAGACGCCTTA	+
human	Astrocytes	neg_pattern_14	C126:PRDM14:C2H2_ZF	-12	0.717421	130.571	1	8	ATAAAAGGAAGAATTATTTAA	GGTCTCTA	+
human	Astrocytes	neg_pattern_14	C127:PRDM15:C2H2_ZF	-7	0.60867	110.778	1	10	ATAAAAGGAAGAATTATTTAA	AAAACCTGGA	-
human	Astrocytes	neg_pattern_14	C128:PRDM4:C2H2_ZF	-15	0.983064	178.918	1	6	ATAAAAGGAAGAATTATTTAA	CTTGAAAC	-
human	Astrocytes	neg_pattern_14	C129:PRDM5:C2H2_ZF	-12	0.258243	47.0003	1	9	ATAAAAGGAAGAATTATTTAA	GTTCTCCATC	+
human	Astrocytes	neg_pattern_14	C130:REST:C2H2_ZF	-9	0.218957	39.8502	1	12	ATAAAAGGAAGAATTATTTAA	TCAGCACCATGGACAGCGCC	-
human	Astrocytes	neg_pattern_14	C131:RREB1:C2H2_ZF	-5	0.128338	23.3575	0.934154	16	ATAAAAGGAAGAATTATTTAA	CCCCAAACCACCCCCCCCC	-
human	Astrocytes	neg_pattern_14	C132:RHOX11:Homeodomain	-12	0.185147	33.6968	1	8	ATAAAAGGAAGAATTATTTAA	GCTGTAAA	+
human	Astrocytes	neg_pattern_14	C133:SOX12:Sox	-12	0.174482	31.7557	1	9	ATAAAAGGAAGAATTATTTAA	CCGAACAAT	-
human	Astrocytes	neg_pattern_14	C134:SRF:MADS_box	-6	0.813959	148.141	1	15	ATAAAAGGAAGAATTATTTAA	TGACCATATATGGTCA	-
human	Astrocytes	neg_pattern_14	C135:TBP:TBP	-13	0.0368607	6.70865	0.538717	7	ATAAAAGGAAGAATTATTTAA	TATAAAA	-
human	Astrocytes	neg_pattern_14	C136:YY2:C2H2_ZF	-10	0.999998	182	1	7	ATAAAAGGAAGAATTATTTAA	ATGGCGG	-
human	Astrocytes	neg_pattern_14	C137:ZBTB24:C2H2_ZF	-10	0.894551	162.808	1	10	ATAAAAGGAAGAATTATTTAA	CCCAGGACCC	-
human	Astrocytes	neg_pattern_14	C138:ZBTB26:C2H2_ZF	-13	0.444718	80.9387	1	7	ATAAAAGGAAGAATTATTTAA	TCCAGAA	-
human	Astrocytes	neg_pattern_14	C139:ZBTB32:C2H2_ZF	-13	0.988584	179.922	1	8	ATAAAAGGAAGAATTATTTAA	GTACAGTA	-
human	Astrocytes	neg_pattern_14	C140:ZFP14:C2H2_ZF	-11	0.295205	53.7272	1	10	ATAAAAGGAAGAATTATTTAA	GGAGGCACTGGAATG	-
human	Astrocytes	neg_pattern_14	C141:ZFP57:C2H2_ZF	-16	1	182	1	5	ATAAAAGGAAGAATTATTTAA	TGCCGCA	-
human	Astrocytes	neg_pattern_14	C142:ZKSCAN1:C2H2_ZF	-9	0.621869	113.18	1	8	ATAAAAGGAAGAATTATTTAA	ATAGTAGG	-
human	Astrocytes	neg_pattern_14	C143:ZKSCAN3:C2H2_ZF	-7	0.999998	182	1	14	ATAAAAGGAAGAATTATTTAA	CCCAGGCTAGCCCA	+
human	Astrocytes	neg_pattern_14	C144:ZNF140:C2H2_ZF	-4	0.966738	175.946	1	15	ATAAAAGGAAGAATTATTTAA	GGAGTGGAATTGCTG	+
human	Astrocytes	neg_pattern_14	C145:ZNF157:C2H2_ZF	-2	0.446292	81.2252	1	19	ATAAAAGGAAGAATTATTTAA	AGGCCAGCAATATACCTTTAC	-
human	Astrocytes	neg_pattern_14	C146:ZNF213:C2H2_ZF	-9	0.999966	181.994	1	9	ATAAAAGGAAGAATTATTTAA	CCCAGGCTG	-
human	Astrocytes	neg_pattern_14	C147:ZNF214:C2H2_ZF	-6	0.0393897	7.16892	0.556613	13	ATAAAAGGAAGAATTATTTAA	TCATCAAGGTCCT	-
human	Astrocytes	neg_pattern_14	C148:ZNF24:C2H2_ZF	-10	0.872623	158.817	1	11	ATAAAAGGAAGAATTATTTAA	CATTCATTCATTC	+
human	Astrocytes	neg_pattern_14	C149:ZNF274:C2H2_ZF	-7	0.691839	125.915	1	11	ATAAAAGGAAGAATTATTTAA	TATGAGTTCTC	+
human	Astrocytes	neg_pattern_14	C150:ZNF331:C2H2_ZF	-11	0.99148	180.449	1	9	ATAAAAGGAAGAATTATTTAA	TGCAGAGCC	-
human	Astrocytes	neg_pattern_14	C151:ZNF343:C2H2_ZF	-10	0.999999	182	1	11	ATAAAAGGAAGAATTATTTAA	CGCTTCACCACGGC	-
human	Astrocytes	neg_pattern_14	C152:ZNF35:C2H2_ZF	-11	0.122478	22.2909	0.919943	7	ATAAAAGGAAGAATTATTTAA	AATTCTA	+
human	Astrocytes	neg_pattern_14	C153:ZNF354A:C2H2_ZF	-2	1.42272e-08	2.58936e-06	1.00985e-05	19	ATAAAAGGAAGAATTATTTAA	TAAATATAAATGGACTAATT	-
human	Astrocytes	neg_pattern_14	C154:ZNF354C:C2H2_ZF	-15	0.990297	180.234	1	5	ATAAAAGGAAGAATTATTTAA	TCCAC	-
human	Astrocytes	neg_pattern_14	C155:ZNF384:C2H2_ZF	-13	0.370218	67.3797	1	6	ATAAAAGGAAGAATTATTTAA	AAAAAA	-
human	Astrocytes	neg_pattern_14	C156:ZNF416:C2H2_ZF	-14	0.609622	110.951	1	7	ATAAAAGGAAGAATTATTTAA	TATCTGGGC	+
human	Astrocytes	neg_pattern_14	C157:ZNF418:C2H2_ZF	-13	0.904709	164.657	1	8	ATAAAAGGAAGAATTATTTAA	GAGGCTAAAAGCA	-
human	Astrocytes	neg_pattern_14	C158:ZNF449:C2H2_ZF	-12	0.999845	181.972	1	8	ATAAAAGGAAGAATTATTTAA	AGCCCAAC	-
human	Astrocytes	neg_pattern_14	C159:ZNF524:C2H2_ZF	-16	0.988584	179.922	1	5	ATAAAAGGAAGAATTATTTAA	TCGAACCC	+
human	Astrocytes	neg_pattern_14	C160:ZNF528:C2H2_ZF	-6	0.999988	181.998	1	14	ATAAAAGGAAGAATTATTTAA	AGGGAAGCCATTTC	+
human	Astrocytes	neg_pattern_14	C161:ZNF549:C2H2_ZF	-13	0.999989	181.998	1	8	ATAAAAGGAAGAATTATTTAA	TGCTGCCC	+
human	Astrocytes	neg_pattern_14	C162:ZNF558:C2H2_ZF	6	0.252852	46.0191	1	21	ATAAAAGGAAGAATTATTTAA	ATTTGATGAAAGACATAAATCTACAGAT	-
human	Astrocytes	neg_pattern_14	C163:ZNF582:C2H2_ZF	-14	0.796327	144.932	1	7	ATAAAAGGAAGAATTATTTAA	TCTGTTACTTGCAGCCAAA	+
human	Astrocytes	neg_pattern_14	C164:ZNF652:C2H2_ZF	-8	0.821197	149.458	1	9	ATAAAAGGAAGAATTATTTAA	AAGAGTTAA	+
human	Astrocytes	neg_pattern_14	C165:ZNF677:C2H2_ZF	-10	0.359161	65.3674	1	10	ATAAAAGGAAGAATTATTTAA	ATAAGAACAG	-
human	Astrocytes	neg_pattern_14	C166:ZNF680:C2H2_ZF	-12	0.760305	138.375	1	9	ATAAAAGGAAGAATTATTTAA	CCAAGAAGAAT	-
human	Astrocytes	neg_pattern_14	C167:ZNF682:C2H2_ZF	-8	0.998638	181.752	1	11	ATAAAAGGAAGAATTATTTAA	GGCCAAGCCCC	-
human	Astrocytes	neg_pattern_14	C168:ZNF692:C2H2_ZF	-16	1	182	1	5	ATAAAAGGAAGAATTATTTAA	GGCCCA	-
human	Astrocytes	neg_pattern_14	C169:ZNF707:C2H2_ZF	-13	1	182	1	8	ATAAAAGGAAGAATTATTTAA	CCCCACTCCTGGTAC	-
human	Astrocytes	neg_pattern_14	C170:ZNF766:C2H2_ZF	-10	0.485986	88.4494	1	8	ATAAAAGGAAGAATTATTTAA	AAGAAACC	-
human	Astrocytes	neg_pattern_14	C171:ZNF768:C2H2_ZF	-10	0.996367	181.339	1	8	ATAAAAGGAAGAATTATTTAA	CCTCTCTG	+
human	Astrocytes	neg_pattern_14	C172:ZNF770:C2H2_ZF	-8	1	182	1	8	ATAAAAGGAAGAATTATTTAA	CGGCCTCA	+
human	Astrocytes	neg_pattern_14	C173:ZNF784:C2H2_ZF	-11	0.999994	181.999	1	7	ATAAAAGGAAGAATTATTTAA	ACCTACC	+
human	Astrocytes	neg_pattern_14	C174:ZNF816:C2H2_ZF	6	0.821406	149.496	1	7	ATAAAAGGAAGAATTATTTAA	GGGGACATGCAGG	+
human	Astrocytes	neg_pattern_14	C175:ZNF85:C2H2_ZF	-13	0.743725	135.358	1	8	ATAAAAGGAAGAATTATTTAA	AGATTACAGCA	-
human	Astrocytes	neg_pattern_14	C176:ZNF93:C2H2_ZF	-3	0.999926	181.987	1	13	ATAAAAGGAAGAATTATTTAA	GCAGCGGCAGCGG	+
human	Astrocytes	neg_pattern_14	C177:ZSCAN16:C2H2_ZF	-12	0.991781	180.504	1	9	ATAAAAGGAAGAATTATTTAA	AGTGTTAACAGAGCCTC	+
human	Astrocytes	neg_pattern_14	C178:ZSCAN21:C2H2_ZF	-11	0.82697	150.508	1	7	ATAAAAGGAAGAATTATTTAA	AAGCACT	-
human	Astrocytes	neg_pattern_14	C179:ZSCAN29:C2H2_ZF	-13	0.978877	178.156	1	8	ATAAAAGGAAGAATTATTTAA	GTCTACACGG	-
human	Astrocytes	neg_pattern_14	C180:ZSCAN4:C2H2_ZF	-16	0.987794	179.779	1	5	ATAAAAGGAAGAATTATTTAA	GCACACACTGAAA	-
human	Astrocytes	neg_pattern_14	C181:ZFP335:C2H2_ZF	-14	1	182	1	6	ATAAAAGGAAGAATTATTTAA	CAGGCA	-
human	Astrocytes	neg_pattern_14	C182:ZFX:C2H2_ZF	-6	0.999353	181.882	1	9	ATAAAAGGAAGAATTATTTAA	CCGAGGCCT	+
human	Astrocytes	neg_pattern_15	C001:HES_SREBF:bHLH	-2	0.492302	89.599	1	6	GTGACGTCA	CACGTG	+
human	Astrocytes	neg_pattern_15	C002:CREB_XBP1:bZIP	-1	0.00839936	1.52868	0.257073	8	GTGACGTCA	GCCACGTCA	-
human	Astrocytes	neg_pattern_15	C003:ARNT_HIF:bHLH	-2	0.26753	48.6904	1	5	GTGACGTCA	CACGT	+
human	Astrocytes	neg_pattern_15	C004:SIX:Homeodomain	0	0.0805379	14.6579	0.764679	9	GTGACGTCA	GAAACCTGA	+
human	Astrocytes	neg_pattern_15	C005:FOXI_FOXO:Forkhead	4	0.717408	130.568	1	6	GTGACGTCA	AAACAGGAAG	+
human	Astrocytes	neg_pattern_15	C006:GRHL_TFCP2:Grainyhead	-2	0.999131	181.842	1	7	GTGACGTCA	AACCGGTT	+
human	Astrocytes	neg_pattern_15	C007:GRHL_SCRT:C2H2_ZF	2	0.656181	119.425	1	6	GTGACGTCA	CAACAGGT	-
human	Astrocytes	neg_pattern_15	C008:BHLHE_OLIG:bHLH	5	0.717408	130.568	1	5	GTGACGTCA	ACCATATGTT	+
human	Astrocytes	neg_pattern_15	C009:YY_ZFP:C2H2_ZF	3	0.901906	164.147	1	4	GTGACGTCA	AAAATGG	+
human	Astrocytes	neg_pattern_15	C010:OSR:C2H2_ZF	1	0.758854	138.111	1	7	GTGACGTCA	GCTACTGT	+
human	Astrocytes	neg_pattern_15	C011:ZIC_ZNF:C2H2_ZF	4	0.882837	160.676	1	3	GTGACGTCA	CAGCAGG	-
human	Astrocytes	neg_pattern_15	C012:ASCL_FIGLA:bHLH	3	0.444935	80.9781	1	3	GTGACGTCA	CACCTG	-
human	Astrocytes	neg_pattern_15	C013:PKNOX_TGIF:Homeodomain	-1	0.0666392	12.1283	0.707786	8	GTGACGTCA	TGACAGCTGTCA	+
human	Astrocytes	neg_pattern_15	C014:NEURO_TCF:bHLH	3	0.626496	114.022	1	3	GTGACGTCA	CAGCTG	-
human	Astrocytes	neg_pattern_15	C015:HNF_NR2E:Nuclear_receptor	0	0.128544	23.395	0.934154	9	GTGACGTCA	CAAAGTCCA	-
human	Astrocytes	neg_pattern_15	C016:LEF1_TCF:bHLH	2	0.198088	36.052	1	5	GTGACGTCA	CTTTGAT	+
human	Astrocytes	neg_pattern_15	C017:NR2F_RXR:Nuclear_receptor	4	0.00747396	1.36026	0.242865	7	GTGACGTCA	GGTCATGACCT	+
human	Astrocytes	neg_pattern_15	C018:ESR_NR1I:AP2	7	0.00878842	1.59949	0.257084	7	GTGACGTCA	AGGTCACCGTGACC	-
human	Astrocytes	neg_pattern_15	C019:NR1H_THR:Nuclear_receptor	-1	0.00110896	0.201831	0.0624714	8	GTGACGTCA	TGACCTCACGTGACCT	+
human	Astrocytes	neg_pattern_15	C020:RAR_ROR:Nuclear_receptor	-1	0.000757984	0.137953	0.0489107	6	GTGACGTCA	AGGTCA	-
human	Astrocytes	neg_pattern_15	C021:NR1D_RAR:Nuclear_receptor	-1	0.0166574	3.03165	0.378957	8	GTGACGTCA	AGGTCAAAAGGTCA	-
human	Astrocytes	neg_pattern_15	C022:NR1I_VDR:Nuclear_receptor	-1	0.0206541	3.75905	0.422271	6	GTGACGTCA	TGAACT	+
human	Astrocytes	neg_pattern_15	C023:NR1H_RXR:Nuclear_receptor	-1	0.00634792	1.15532	0.218082	8	GTGACGTCA	AAAGGTCA	-
human	Astrocytes	neg_pattern_15	C024:GMEB:SAND	-2	0.0597375	10.8722	0.676196	6	GTGACGTCA	TACGTA	-
human	Astrocytes	neg_pattern_15	C025:SREBF:bHLH	-1	0.0130432	2.37386	0.32258	8	GTGACGTCA	TCACCCCA	+
human	Astrocytes	neg_pattern_15	C026:FOS_JUN:bZIP	0	2.32726e-07	4.23562e-05	0.000110126	9	GTGACGTCA	ATGACGTCA	+
human	Astrocytes	neg_pattern_15	C027:CEBP:bZIP	-1	0.333822	60.7556	1	8	GTGACGTCA	TTGCGCAA	+
human	Astrocytes	neg_pattern_15	C028:ATF_CEBP:bZIP	-1	0.00851114	1.54903	0.257073	8	GTGACGTCA	TTACATAA	-
human	Astrocytes	neg_pattern_15	C029:MSANTD_NKX2:Homeodomain	0	0.333576	60.7108	1	7	GTGACGTCA	CACTCAA	-
human	Astrocytes	neg_pattern_15	C030:NKX2:Homeodomain	-2	0.207802	37.82	1	7	GTGACGTCA	CACTTGA	+
human	Astrocytes	neg_pattern_15	C031:MEIS_PKNOX:Homeodomain	-1	0.0100052	1.82095	0.273298	5	GTGACGTCA	TGACA	+
human	Astrocytes	neg_pattern_15	C032:PAX:Paired_box	9	0.109177	19.8703	0.875166	5	GTGACGTCA	CAGTCATGCGTGAC	+
human	Astrocytes	neg_pattern_15	C033:NPAS_PAX:Paired_box	1	0.0074986	1.36474	0.242865	5	GTGACGTCA	GTCACG	-
human	Astrocytes	neg_pattern_15	C034:MAF_ZNF:bZIP	2	0.145643	26.507	0.97532	9	GTGACGTCA	TGCTGATTCAGCA	+
human	Astrocytes	neg_pattern_15	C035:MEIS_PBX:Homeodomain	-1	0.218863	39.833	1	8	GTGACGTCA	ATAAATCA	-
human	Astrocytes	neg_pattern_15	C036:FOS_JUN:bZIP	-1	0.0318421	5.79525	0.505019	7	GTGACGTCA	TGACTCA	+
human	Astrocytes	neg_pattern_15	C037:EGR_ZBTB:C2H2_ZF	0	0.919694	167.384	1	9	GTGACGTCA	ACGCCCACGC	+
human	Astrocytes	neg_pattern_15	C038:KLF_SP:C2H2_ZF	-1	0.671331	122.182	1	8	GTGACGTCA	CCACGCCC	-
human	Astrocytes	neg_pattern_15	C039:KLF_ZNF:C2H2_ZF	-1	0.99462	181.021	1	8	GTGACGTCA	GGGCGGGG	+
human	Astrocytes	neg_pattern_15	C040:SP_ZNF:C2H2_ZF	0	0.86147	156.788	1	7	GTGACGTCA	TCCTCCC	-
human	Astrocytes	neg_pattern_15	C041:GLI_ZBTB:C2H2_ZF	-2	0.663976	120.844	1	7	GTGACGTCA	GACCACCCA	+
human	Astrocytes	neg_pattern_15	C042:GLIS_ZIC:C2H2_ZF	7	0.908932	165.426	1	6	GTGACGTCA	ACCCCCCGCGGTG	+
human	Astrocytes	neg_pattern_15	C043:GCM:GCM	0	0.836733	152.285	1	8	GTGACGTCA	ATGCGGGT	+
human	Astrocytes	neg_pattern_15	C044:MZF_NFKB:Rel	1	0.70324	127.99	1	9	GTGACGTCA	GGGGATTCCCC	+
human	Astrocytes	neg_pattern_15	C045:GATA_TFCP2:Grainyhead	0	0.131755	23.9795	0.941862	9	GTGACGTCA	CTGTTCCAACCAG	+
human	Astrocytes	neg_pattern_15	C046:THAP_ZNF:THAP_finger	-1	0.49469	90.0335	1	8	GTGACGTCA	ACTACAGATCCCA	-
human	Astrocytes	neg_pattern_15	C047:FEZF_ZFP:C2H2_ZF	2	0.901906	164.147	1	5	GTGACGTCA	CCCAGCC	-
human	Astrocytes	neg_pattern_15	C048:ZBTB_ZNF:C2H2_ZF	2	0.557962	101.549	1	7	GTGACGTCA	GGCTCAAGG	-
human	Astrocytes	neg_pattern_15	C049:PLAG:C2H2_ZF	-1	0.695307	126.546	1	7	GTGACGTCA	TGGCCCC	+
human	Astrocytes	neg_pattern_15	C050:ZNF:C2H2_ZF	-1	0.960489	174.809	1	8	GTGACGTCA	GCCGCTCT	-
human	Astrocytes	neg_pattern_15	C051:ZNF:C2H2_ZF	0	0.312661	56.9043	1	9	GTGACGTCA	CCTCGGCCTCCC	-
human	Astrocytes	neg_pattern_15	C052:TFAP2:AP-2	2	0.482454	87.8066	1	7	GTGACGTCA	GCCTCAGGC	-
human	Astrocytes	neg_pattern_15	C053:EBF_TFAP2:AP-2	-4	0.890541	162.079	1	5	GTGACGTCA	CCCTGGGG	-
human	Astrocytes	neg_pattern_15	C054:PLAG_ZNF:C2H2_ZF	1	0.190732	34.7132	1	9	GTGACGTCA	GGGGGCCCAAGGGGG	+
human	Astrocytes	neg_pattern_15	C055:CTCF:C2H2_ZF	7	0.871536	158.62	1	5	GTGACGTCA	CCACCAGGGGGC	+
human	Astrocytes	neg_pattern_15	C056:CTCF_INSM:C2H2_ZF	5	0.972575	177.009	1	3	GTGACGTCA	CAGGGGGC	-
human	Astrocytes	neg_pattern_15	C057:ZNF:C2H2_ZF	8	0.630758	114.798	1	6	GTGACGTCA	AGCCATGGATGGTT	-
human	Astrocytes	neg_pattern_15	C058:PRDM_ZNF:C2H2_ZF	5	0.0809237	14.7281	0.764842	9	GTGACGTCA	GGGCAGGGAGGACAAAA	+
human	Astrocytes	neg_pattern_15	C059:ZNF:C2H2_ZF	2	0.491802	89.5079	1	8	GTGACGTCA	GAGGCAAGGG	-
human	Astrocytes	neg_pattern_15	C060:MGA_TBX:T-box	4	0.250256	45.5467	1	4	GTGACGTCA	AGGTGTGA	+
human	Astrocytes	neg_pattern_15	C061:E2F_TFDP:E2F	-2	0.899833	163.77	1	7	GTGACGTCA	GGCGGGAA	+
human	Astrocytes	neg_pattern_15	C062:RBPJ_ZNF:C2H2_ZF	0	0.908603	165.366	1	8	GTGACGTCA	GTGGGAAA	+
human	Astrocytes	neg_pattern_15	C063:POU2F_POU3F:Homeodomain+POU	-2	0.736405	134.026	1	7	GTGACGTCA	TATGCAAAT	+
human	Astrocytes	neg_pattern_15	C064:SOX_SRY:Sox	3	0.875572	159.354	1	3	GTGACGTCA	CATTGT	-
human	Astrocytes	neg_pattern_15	C065:DMRT_SOX:Sox	2	0.920679	167.564	1	4	GTGACGTCA	ACAAAG	-
human	Astrocytes	neg_pattern_15	C066:HMGA_MEF2:MADS_box	0	0.988685	179.941	1	9	GTGACGTCA	CTAAAAATAG	+
human	Astrocytes	neg_pattern_15	C067:DMRT:DM	1	0.710917	129.387	1	5	GTGACGTCA	GATACA	-
human	Astrocytes	neg_pattern_15	C068:SIX_SPZ1:Unknown	-1	0.395547	71.9896	1	8	GTGACGTCA	AGGGTATCA	-
human	Astrocytes	neg_pattern_15	C069:RFX:RFX	0	0.944394	171.88	1	9	GTGACGTCA	CCTAGCAAC	-
human	Astrocytes	neg_pattern_15	C070:RFX:RFX	3	0.44277	80.5841	1	9	GTGACGTCA	GTTGCCATGGCAAC	+
human	Astrocytes	neg_pattern_15	C071:BCL_STAT:STAT	-1	0.633988	115.386	1	8	GTGACGTCA	TTCTAGGAA	-
human	Astrocytes	neg_pattern_15	C072:TEAD:TEA	3	0.798858	145.392	1	4	GTGACGTCA	ACATTCC	-
human	Astrocytes	neg_pattern_15	C073:REL:Rel	-1	0.833845	151.76	1	8	GTGACGTCA	GGGGATTTCC	-
human	Astrocytes	neg_pattern_15	C074:NFAT:Rel	0	0.97797	177.991	1	6	GTGACGTCA	TGGAAA	+
human	Astrocytes	neg_pattern_15	C075:ZNF:C2H2_ZF	2	0.871458	158.605	1	9	GTGACGTCA	CCCACAATGCACCG	-
human	Astrocytes	neg_pattern_15	C076:ZNF:C2H2_ZF	4	0.861421	156.779	1	8	GTGACGTCA	CATCCCATAATA	-
human	Astrocytes	neg_pattern_15	C077:HSF_ZBTB:HSF	4	0.479274	87.2279	1	9	GTGACGTCA	TTCTAGAACGTTC	+
human	Astrocytes	neg_pattern_15	C078:ZNF:C2H2_ZF	0	0.678796	123.541	1	9	GTGACGTCA	ATATACCAC	-
human	Astrocytes	neg_pattern_15	C079:BCL_RUNX:Runt	-1	0.154125	28.0507	0.983793	7	GTGACGTCA	AACCACA	-
human	Astrocytes	neg_pattern_15	C080:IRF_ZBED:BED_ZF	1	0.882837	160.676	1	6	GTGACGTCA	CGAAACT	-
human	Astrocytes	neg_pattern_15	C081:IRF_STAT:IRF	0	0.758921	138.124	1	9	GTGACGTCA	GAAACCGAAA	+
human	Astrocytes	neg_pattern_15	C082:PRDM_ZNF:C2H2_ZF	0	0.910566	165.723	1	7	GTGACGTCA	GAGAAAG	+
human	Astrocytes	neg_pattern_15	C083:NR3C_PGR:Nuclear_receptor	-1	0.349679	63.6416	1	8	GTGACGTCA	GAACACAATGTTC	+
human	Astrocytes	neg_pattern_15	C084:ZNF:C2H2_ZF	3	0.744787	135.551	1	5	GTGACGTCA	GGAACAGC	-
human	Astrocytes	neg_pattern_15	C085:HIC:C2H2_ZF	-1	0.193757	35.2637	1	5	GTGACGTCA	TGCCA	+
human	Astrocytes	neg_pattern_15	C086:NFI_TLX:SMAD	-1	0.0298333	5.42967	0.491028	8	GTGACGTCA	TGGCACGGTGCCA	+
human	Astrocytes	neg_pattern_15	C087:MAF_NRL:bZIP	5	0.0599267	10.9067	0.676196	5	GTGACGTCA	AAATGCTGAC	+
human	Astrocytes	neg_pattern_15	C088:THAP_ZSCAN:C2H2_ZF	-1	0.333822	60.7556	1	8	GTGACGTCA	TGCCCTGC	+
human	Astrocytes	neg_pattern_15	C089:ZBED_ZBTB:BED_ZF	1	0.389667	70.9193	1	9	GTGACGTCA	TATCGCGAGA	-
human	Astrocytes	neg_pattern_15	C090:E2F_ZNF:E2F	-1	0.128685	23.4207	0.934154	8	GTGACGTCA	TGGCGCCA	-
human	Astrocytes	neg_pattern_15	C091:TP:p53	2	0.0380144	6.91861	0.545356	9	GTGACGTCA	ACATGTCCGGACATGT	-
human	Astrocytes	neg_pattern_15	C092:SMAD:SMAD	3	0.744787	135.551	1	5	GTGACGTCA	GTCTAGAC	+
human	Astrocytes	neg_pattern_15	C093:HAND_SMAD:bHLH	1	0.414636	75.4638	1	5	GTGACGTCA	GTCTGG	-
human	Astrocytes	neg_pattern_15	C094:ISL_NKX3:Homeodomain	3	0.609404	110.912	1	3	GTGACGTCA	CACTTA	-
human	Astrocytes	neg_pattern_15	C095:DUX:Homeodomain	-1	0.0468159	8.52049	0.613098	8	GTGACGTCA	TGATTAAATCA	+
human	Astrocytes	neg_pattern_15	C096:NANOG_NFY:CBF_NF-Y	-1	0.260735	47.4538	1	7	GTGACGTCA	CCAATCA	-
human	Astrocytes	neg_pattern_15	C097:HNF_POU4F:Homeodomain+POU	0	0.650803	118.446	1	9	GTGACGTCA	TGAATAATTAAT	-
human	Astrocytes	neg_pattern_15	C098:ARID:ARID_BRIGHT	0	0.659411	120.013	1	5	GTGACGTCA	TTAAT	-
human	Astrocytes	neg_pattern_15	C099:PAX_PHOX2:Homeodomain	-1	0.323051	58.7953	1	8	GTGACGTCA	AATTCAATTA	-
human	Astrocytes	neg_pattern_15	C100:HOXB_LHX:Homeodomain	2	0.575339	104.712	1	4	GTGACGTCA	TAATTA	+
human	Astrocytes	neg_pattern_15	C101:GATA_MECOM:GATA	0	0.23868	43.4398	1	7	GTGACGTCA	CTTATCT	+
human	Astrocytes	neg_pattern_15	C102:CUX_ONECUT:CUT+Homeodomain	2	0.870429	158.418	1	6	GTGACGTCA	AATCGATA	-
human	Astrocytes	neg_pattern_15	C103:GFI:C2H2_ZF	3	0.275021	50.0538	1	7	GTGACGTCA	AAATCACAGC	-
human	Astrocytes	neg_pattern_15	C104:GSC_PITX:Homeodomain	2	0.558427	101.634	1	4	GTGACGTCA	TAATCC	-
human	Astrocytes	neg_pattern_15	C105:ELF_SPI:Ets	0	0.228097	41.5136	1	7	GTGACGTCA	ACTTCCT	-
human	Astrocytes	neg_pattern_15	C106:DRGX_ETV:Ets	0	0.0238004	4.33167	0.444566	9	GTGACGTCA	CGGAAGTAATTA	+
human	Astrocytes	neg_pattern_15	C107:ELK_ETV:Ets	1	0.296373	53.9399	1	7	GTGACGTCA	CCGGAAGT	+
human	Astrocytes	neg_pattern_15	C108:BARHL:Homeodomain	2	0.677561	123.316	1	4	GTGACGTCA	TAAACG	-
human	Astrocytes	neg_pattern_15	C109:FOXO_FOXP:Forkhead	2	0.320779	58.3818	1	5	GTGACGTCA	GTAAACA	-
human	Astrocytes	neg_pattern_15	C110:CDX_HOXA:Homeodomain	0	0.901906	164.147	1	7	GTGACGTCA	CAATAAA	-
human	Astrocytes	neg_pattern_15	C111:HOXC_HOXD:Homeodomain	0	0.135341	24.6321	0.94651	8	GTGACGTCA	GTCGTAAA	-
human	Astrocytes	neg_pattern_15	C112:OVOL:C2H2_ZF	-1	0.430062	78.2712	1	7	GTGACGTCA	ACCGTTA	-
human	Astrocytes	neg_pattern_15	C113:MYB:Myb_SANT	2	0.557962	101.549	1	7	GTGACGTCA	CCGTTAACC	-
human	Astrocytes	neg_pattern_15	C114:ARID5A:ARID_BRIGHT	-2	0.996881	181.432	1	6	GTGACGTCA	AATATT	-
human	Astrocytes	neg_pattern_15	C115:CEBPA_DDIT3:bZIP	-1	0.268263	48.8239	1	8	GTGACGTCA	TGCAATCCC	+
human	Astrocytes	neg_pattern_15	C116:EWSR1-FLI1:Unknown	-1	0.996467	181.357	1	8	GTGACGTCA	GGAAGGAAGGAAGGAAGG	+
human	Astrocytes	neg_pattern_15	C117:FOXH1:Forkhead	1	0.836733	152.285	1	7	GTGACGTCA	AATCCACA	-
human	Astrocytes	neg_pattern_15	C118:FOXN1:Forkhead	-2	0.279684	50.9025	1	5	GTGACGTCA	GACGC	+
human	Astrocytes	neg_pattern_15	C119:HMBOX1:Homeodomain	-1	0.293152	53.3536	1	6	GTGACGTCA	TAGTTA	-
human	Astrocytes	neg_pattern_15	C120:LIN54:TCR_CxC	1	0.882837	160.676	1	6	GTGACGTCA	TTTGAAT	+
human	Astrocytes	neg_pattern_15	C121:MTF1:C2H2_ZF	0	0.567392	103.265	1	9	GTGACGTCA	TTTGCACACGGCAC	-
human	Astrocytes	neg_pattern_15	C122:NFYB:CBF_NF-Y	2	0.640935	116.65	1	6	GTGACGTCA	CATTGGCC	+
human	Astrocytes	neg_pattern_15	C123:NR2E3:Nuclear_receptor	3	0.999892	181.98	1	3	GTGACGTCA	AAGCTT	-
human	Astrocytes	neg_pattern_15	C124:NRF1:Unknown	5	0.822335	149.665	1	6	GTGACGTCA	TGCGCCTGCGC	+
human	Astrocytes	neg_pattern_15	C125:PROX1:Prospero	0	0.251614	45.7937	1	9	GTGACGTCA	AAGACGCCTTA	+
human	Astrocytes	neg_pattern_15	C126:PRDM14:C2H2_ZF	2	0.373549	67.9859	1	6	GTGACGTCA	GGTCTCTA	-
human	Astrocytes	neg_pattern_15	C127:PRDM15:C2H2_ZF	0	0.940371	171.147	1	9	GTGACGTCA	AAAACCTGGA	+
human	Astrocytes	neg_pattern_15	C128:PRDM4:C2H2_ZF	1	0.924586	168.275	1	7	GTGACGTCA	CTTGAAAC	+
human	Astrocytes	neg_pattern_15	C129:PRDM5:C2H2_ZF	1	0.876303	159.487	1	9	GTGACGTCA	GTTCTCCATC	-
human	Astrocytes	neg_pattern_15	C130:REST:C2H2_ZF	9	0.591594	107.67	1	9	GTGACGTCA	TCAGCACCATGGACAGCGCC	+
human	Astrocytes	neg_pattern_15	C131:RREB1:C2H2_ZF	8	0.954857	173.784	1	9	GTGACGTCA	CCCCAAACCACCCCCCCCC	-
human	Astrocytes	neg_pattern_15	C132:RHOX11:Homeodomain	0	0.284422	51.7648	1	8	GTGACGTCA	GCTGTAAA	-
human	Astrocytes	neg_pattern_15	C133:SOX12:Sox	0	0.986101	179.47	1	9	GTGACGTCA	CCGAACAAT	+
human	Astrocytes	neg_pattern_15	C134:SRF:MADS_box	-1	0.559492	101.828	1	8	GTGACGTCA	TGACCATATATGGTCA	-
human	Astrocytes	neg_pattern_15	C135:TBP:TBP	-2	0.945935	172.16	1	7	GTGACGTCA	TATAAAA	+
human	Astrocytes	neg_pattern_15	C136:YY2:C2H2_ZF	0	0.272199	49.5403	1	7	GTGACGTCA	ATGGCGG	+
human	Astrocytes	neg_pattern_15	C137:ZBTB24:C2H2_ZF	3	0.418004	76.0768	1	7	GTGACGTCA	CCCAGGACCC	+
human	Astrocytes	neg_pattern_15	C138:ZBTB26:C2H2_ZF	2	0.933302	169.861	1	5	GTGACGTCA	TCCAGAA	+
human	Astrocytes	neg_pattern_15	C139:ZBTB32:C2H2_ZF	-1	0.989654	180.117	1	8	GTGACGTCA	GTACAGTA	+
human	Astrocytes	neg_pattern_15	C140:ZFP14:C2H2_ZF	-1	0.478251	87.0416	1	8	GTGACGTCA	GGAGGCACTGGAATG	+
human	Astrocytes	neg_pattern_15	C141:ZFP57:C2H2_ZF	-1	0.260735	47.4538	1	7	GTGACGTCA	TGCCGCA	+
human	Astrocytes	neg_pattern_15	C142:ZKSCAN1:C2H2_ZF	1	0.991151	180.389	1	7	GTGACGTCA	ATAGTAGG	-
human	Astrocytes	neg_pattern_15	C143:ZKSCAN3:C2H2_ZF	4	0.907761	165.212	1	9	GTGACGTCA	CCCAGGCTAGCCCA	-
human	Astrocytes	neg_pattern_15	C144:ZNF140:C2H2_ZF	-1	0.912524	166.079	1	8	GTGACGTCA	GGAGTGGAATTGCTG	+
human	Astrocytes	neg_pattern_15	C145:ZNF157:C2H2_ZF	14	0.194244	35.3524	1	7	GTGACGTCA	AGGCCAGCAATATACCTTTAC	-
human	Astrocytes	neg_pattern_15	C146:ZNF213:C2H2_ZF	4	0.968866	176.334	1	5	GTGACGTCA	CCCAGGCTG	-
human	Astrocytes	neg_pattern_15	C147:ZNF214:C2H2_ZF	0	0.336579	61.2574	1	9	GTGACGTCA	TCATCAAGGTCCT	-
human	Astrocytes	neg_pattern_15	C148:ZNF24:C2H2_ZF	2	0.404876	73.6875	1	9	GTGACGTCA	CATTCATTCATTC	-
human	Astrocytes	neg_pattern_15	C149:ZNF274:C2H2_ZF	1	0.0920374	16.7508	0.812539	9	GTGACGTCA	TATGAGTTCTC	+
human	Astrocytes	neg_pattern_15	C150:ZNF331:C2H2_ZF	2	0.938171	170.747	1	7	GTGACGTCA	TGCAGAGCC	+
human	Astrocytes	neg_pattern_15	C151:ZNF343:C2H2_ZF	3	0.764316	139.105	1	9	GTGACGTCA	CGCTTCACCACGGC	+
human	Astrocytes	neg_pattern_15	C152:ZNF35:C2H2_ZF	0	0.770711	140.269	1	7	GTGACGTCA	AATTCTA	-
human	Astrocytes	neg_pattern_15	C153:ZNF354A:C2H2_ZF	9	0.0966281	17.5863	0.834387	9	GTGACGTCA	TAAATATAAATGGACTAATT	+
human	Astrocytes	neg_pattern_15	C154:ZNF354C:C2H2_ZF	0	0.711568	129.505	1	5	GTGACGTCA	TCCAC	-
human	Astrocytes	neg_pattern_15	C155:ZNF384:C2H2_ZF	-1	0.999892	181.98	1	6	GTGACGTCA	AAAAAA	-
human	Astrocytes	neg_pattern_15	C156:ZNF416:C2H2_ZF	3	0.96035	174.784	1	6	GTGACGTCA	TATCTGGGC	-
human	Astrocytes	neg_pattern_15	C157:ZNF418:C2H2_ZF	-1	0.51023	92.8618	1	8	GTGACGTCA	GAGGCTAAAAGCA	-
human	Astrocytes	neg_pattern_15	C158:ZNF449:C2H2_ZF	1	0.744787	135.551	1	7	GTGACGTCA	AGCCCAAC	-
human	Astrocytes	neg_pattern_15	C159:ZNF524:C2H2_ZF	4	0.812178	147.816	1	4	GTGACGTCA	TCGAACCC	-
human	Astrocytes	neg_pattern_15	C160:ZNF528:C2H2_ZF	3	0.551494	100.372	1	9	GTGACGTCA	AGGGAAGCCATTTC	-
human	Astrocytes	neg_pattern_15	C161:ZNF549:C2H2_ZF	2	0.610255	111.066	1	6	GTGACGTCA	TGCTGCCC	+
human	Astrocytes	neg_pattern_15	C162:ZNF558:C2H2_ZF	9	0.235403	42.8434	1	9	GTGACGTCA	ATTTGATGAAAGACATAAATCTACAGAT	+
human	Astrocytes	neg_pattern_15	C163:ZNF582:C2H2_ZF	11	0.566172	103.043	1	8	GTGACGTCA	TCTGTTACTTGCAGCCAAA	-
human	Astrocytes	neg_pattern_15	C164:ZNF652:C2H2_ZF	-1	0.588446	107.097	1	8	GTGACGTCA	AAGAGTTAA	-
human	Astrocytes	neg_pattern_15	C165:ZNF677:C2H2_ZF	0	0.50694	92.263	1	9	GTGACGTCA	ATAAGAACAG	-
human	Astrocytes	neg_pattern_15	C166:ZNF680:C2H2_ZF	7	0.976443	177.713	1	4	GTGACGTCA	CCAAGAAGAAT	-
human	Astrocytes	neg_pattern_15	C167:ZNF682:C2H2_ZF	5	0.833896	151.769	1	6	GTGACGTCA	GGCCAAGCCCC	-
human	Astrocytes	neg_pattern_15	C168:ZNF692:C2H2_ZF	-1	0.95814	174.381	1	6	GTGACGTCA	GGCCCA	-
human	Astrocytes	neg_pattern_15	C169:ZNF707:C2H2_ZF	9	0.946472	172.258	1	6	GTGACGTCA	CCCCACTCCTGGTAC	-
human	Astrocytes	neg_pattern_15	C170:ZNF766:C2H2_ZF	1	0.931802	169.588	1	7	GTGACGTCA	AAGAAACC	-
human	Astrocytes	neg_pattern_15	C171:ZNF768:C2H2_ZF	2	0.503177	91.5781	1	6	GTGACGTCA	CCTCTCTG	-
human	Astrocytes	neg_pattern_15	C172:ZNF770:C2H2_ZF	-1	0.164898	30.0114	1	8	GTGACGTCA	CGGCCTCA	-
human	Astrocytes	neg_pattern_15	C173:ZNF784:C2H2_ZF	-3	0.770711	140.269	1	6	GTGACGTCA	ACCTACC	+
human	Astrocytes	neg_pattern_15	C174:ZNF816:C2H2_ZF	1	0.419326	76.3174	1	9	GTGACGTCA	GGGGACATGCAGG	+
human	Astrocytes	neg_pattern_15	C175:ZNF85:C2H2_ZF	-1	0.0826255	15.0378	0.772695	8	GTGACGTCA	AGATTACAGCA	-
human	Astrocytes	neg_pattern_15	C176:ZNF93:C2H2_ZF	3	0.541584	98.5682	1	9	GTGACGTCA	GCAGCGGCAGCGG	-
human	Astrocytes	neg_pattern_15	C177:ZSCAN16:C2H2_ZF	1	0.978685	178.121	1	9	GTGACGTCA	AGTGTTAACAGAGCCTC	+
human	Astrocytes	neg_pattern_15	C178:ZSCAN21:C2H2_ZF	1	0.901906	164.147	1	6	GTGACGTCA	AAGCACT	-
human	Astrocytes	neg_pattern_15	C179:ZSCAN29:C2H2_ZF	5	0.940371	171.147	1	5	GTGACGTCA	GTCTACACGG	-
human	Astrocytes	neg_pattern_15	C180:ZSCAN4:C2H2_ZF	7	0.863001	157.066	1	6	GTGACGTCA	GCACACACTGAAA	+
human	Astrocytes	neg_pattern_15	C181:ZFP335:C2H2_ZF	-1	0.773846	140.84	1	6	GTGACGTCA	CAGGCA	-
human	Astrocytes	neg_pattern_15	C182:ZFX:C2H2_ZF	-1	0.763876	139.025	1	8	GTGACGTCA	CCGAGGCCT	-
human	Astrocytes	neg_pattern_16	C001:HES_SREBF:bHLH	-3	0.607217	110.513	1	6	TGCCCCCTGGCGGCCAACCAGCTCACCAC	CACGTG	+
human	Astrocytes	neg_pattern_16	C002:CREB_XBP1:bZIP	-1	0.726579	132.237	1	9	TGCCCCCTGGCGGCCAACCAGCTCACCAC	GCCACGTCA	+
human	Astrocytes	neg_pattern_16	C003:ARNT_HIF:bHLH	-3	0.661621	120.415	1	5	TGCCCCCTGGCGGCCAACCAGCTCACCAC	CACGT	+
human	Astrocytes	neg_pattern_16	C004:SIX:Homeodomain	-1	0.225733	41.0834	1	9	TGCCCCCTGGCGGCCAACCAGCTCACCAC	GAAACCTGA	+
human	Astrocytes	neg_pattern_16	C005:FOXI_FOXO:Forkhead	-2	0.260118	47.3415	1	10	TGCCCCCTGGCGGCCAACCAGCTCACCAC	AAACAGGAAG	-
human	Astrocytes	neg_pattern_16	C006:GRHL_TFCP2:Grainyhead	0	0.992822	180.694	1	8	TGCCCCCTGGCGGCCAACCAGCTCACCAC	AACCGGTT	-
human	Astrocytes	neg_pattern_16	C007:GRHL_SCRT:C2H2_ZF	-4	0.168255	30.6224	1	8	TGCCCCCTGGCGGCCAACCAGCTCACCAC	CAACAGGT	-
human	Astrocytes	neg_pattern_16	C008:BHLHE_OLIG:bHLH	-1	0.208093	37.8729	1	10	TGCCCCCTGGCGGCCAACCAGCTCACCAC	ACCATATGTT	-
human	Astrocytes	neg_pattern_16	C009:YY_ZFP:C2H2_ZF	-2	0.892454	162.427	1	7	TGCCCCCTGGCGGCCAACCAGCTCACCAC	AAAATGG	-
human	Astrocytes	neg_pattern_16	C010:OSR:C2H2_ZF	-5	0.1516	27.5912	0.978235	8	TGCCCCCTGGCGGCCAACCAGCTCACCAC	GCTACTGT	+
human	Astrocytes	neg_pattern_16	C011:ZIC_ZNF:C2H2_ZF	-5	0.0194104	3.5327	0.405429	7	TGCCCCCTGGCGGCCAACCAGCTCACCAC	CAGCAGG	-
human	Astrocytes	neg_pattern_16	C012:ASCL_FIGLA:bHLH	-3	0.0228988	4.16758	0.439556	6	TGCCCCCTGGCGGCCAACCAGCTCACCAC	CACCTG	+
human	Astrocytes	neg_pattern_16	C013:PKNOX_TGIF:Homeodomain	0	0.466197	84.8479	1	12	TGCCCCCTGGCGGCCAACCAGCTCACCAC	TGACAGCTGTCA	+
human	Astrocytes	neg_pattern_16	C014:NEURO_TCF:bHLH	-3	0.159581	29.0437	0.990218	6	TGCCCCCTGGCGGCCAACCAGCTCACCAC	CAGCTG	+
human	Astrocytes	neg_pattern_16	C015:HNF_NR2E:Nuclear_receptor	0	0.863176	157.098	1	9	TGCCCCCTGGCGGCCAACCAGCTCACCAC	CAAAGTCCA	-
human	Astrocytes	neg_pattern_16	C016:LEF1_TCF:bHLH	-6	0.999656	181.937	1	7	TGCCCCCTGGCGGCCAACCAGCTCACCAC	CTTTGAT	+
human	Astrocytes	neg_pattern_16	C017:NR2F_RXR:Nuclear_receptor	-9	0.640612	116.591	1	11	TGCCCCCTGGCGGCCAACCAGCTCACCAC	GGTCATGACCT	-
human	Astrocytes	neg_pattern_16	C018:ESR_NR1I:AP2	-10	0.126993	23.1127	0.930801	14	TGCCCCCTGGCGGCCAACCAGCTCACCAC	AGGTCACCGTGACC	+
human	Astrocytes	neg_pattern_16	C019:NR1H_THR:Nuclear_receptor	0	0.0232798	4.23693	0.439556	16	TGCCCCCTGGCGGCCAACCAGCTCACCAC	TGACCTCACGTGACCT	+
human	Astrocytes	neg_pattern_16	C020:RAR_ROR:Nuclear_receptor	-2	0.494917	90.075	1	6	TGCCCCCTGGCGGCCAACCAGCTCACCAC	AGGTCA	-
human	Astrocytes	neg_pattern_16	C021:NR1D_RAR:Nuclear_receptor	-2	0.820995	149.421	1	14	TGCCCCCTGGCGGCCAACCAGCTCACCAC	AGGTCAAAAGGTCA	-
human	Astrocytes	neg_pattern_16	C022:NR1I_VDR:Nuclear_receptor	-2	0.803577	146.251	1	6	TGCCCCCTGGCGGCCAACCAGCTCACCAC	TGAACT	+
human	Astrocytes	neg_pattern_16	C023:NR1H_RXR:Nuclear_receptor	0	0.338081	61.5308	1	8	TGCCCCCTGGCGGCCAACCAGCTCACCAC	AAAGGTCA	-
human	Astrocytes	neg_pattern_16	C024:GMEB:SAND	-3	0.985791	179.414	1	6	TGCCCCCTGGCGGCCAACCAGCTCACCAC	TACGTA	+
human	Astrocytes	neg_pattern_16	C025:SREBF:bHLH	0	0.475959	86.6246	1	8	TGCCCCCTGGCGGCCAACCAGCTCACCAC	TCACCCCA	+
human	Astrocytes	neg_pattern_16	C026:FOS_JUN:bZIP	-6	0.813548	148.066	1	9	TGCCCCCTGGCGGCCAACCAGCTCACCAC	ATGACGTCA	+
human	Astrocytes	neg_pattern_16	C027:CEBP:bZIP	-7	0.966316	175.869	1	8	TGCCCCCTGGCGGCCAACCAGCTCACCAC	TTGCGCAA	-
human	Astrocytes	neg_pattern_16	C028:ATF_CEBP:bZIP	-7	0.996253	181.318	1	8	TGCCCCCTGGCGGCCAACCAGCTCACCAC	TTACATAA	-
human	Astrocytes	neg_pattern_16	C029:MSANTD_NKX2:Homeodomain	-4	0.857035	155.98	1	7	TGCCCCCTGGCGGCCAACCAGCTCACCAC	CACTCAA	+
human	Astrocytes	neg_pattern_16	C030:NKX2:Homeodomain	-4	0.42735	77.7778	1	7	TGCCCCCTGGCGGCCAACCAGCTCACCAC	CACTTGA	+
human	Astrocytes	neg_pattern_16	C031:MEIS_PKNOX:Homeodomain	0	0.997767	181.594	1	5	TGCCCCCTGGCGGCCAACCAGCTCACCAC	TGACA	-
human	Astrocytes	neg_pattern_16	C032:PAX:Paired_box	1	0.40384	73.4989	1	13	TGCCCCCTGGCGGCCAACCAGCTCACCAC	CAGTCATGCGTGAC	-
human	Astrocytes	neg_pattern_16	C033:NPAS_PAX:Paired_box	-1	0.945752	172.127	1	6	TGCCCCCTGGCGGCCAACCAGCTCACCAC	GTCACG	+
human	Astrocytes	neg_pattern_16	C034:MAF_ZNF:bZIP	-4	0.0967521	17.6089	0.834443	13	TGCCCCCTGGCGGCCAACCAGCTCACCAC	TGCTGATTCAGCA	+
human	Astrocytes	neg_pattern_16	C035:MEIS_PBX:Homeodomain	0	0.999889	181.98	1	8	TGCCCCCTGGCGGCCAACCAGCTCACCAC	ATAAATCA	-
human	Astrocytes	neg_pattern_16	C036:FOS_JUN:bZIP	0	0.999337	181.879	1	7	TGCCCCCTGGCGGCCAACCAGCTCACCAC	TGACTCA	+
human	Astrocytes	neg_pattern_16	C037:EGR_ZBTB:C2H2_ZF	-1	0.557936	101.544	1	10	TGCCCCCTGGCGGCCAACCAGCTCACCAC	ACGCCCACGC	+
human	Astrocytes	neg_pattern_16	C038:KLF_SP:C2H2_ZF	0	0.645519	117.484	1	8	TGCCCCCTGGCGGCCAACCAGCTCACCAC	CCACGCCC	+
human	Astrocytes	neg_pattern_16	C039:KLF_ZNF:C2H2_ZF	-3	0.237455	43.2168	1	8	TGCCCCCTGGCGGCCAACCAGCTCACCAC	GGGCGGGG	-
human	Astrocytes	neg_pattern_16	C040:SP_ZNF:C2H2_ZF	-1	0.335175	61.0018	1	7	TGCCCCCTGGCGGCCAACCAGCTCACCAC	TCCTCCC	+
human	Astrocytes	neg_pattern_16	C041:GLI_ZBTB:C2H2_ZF	0	0.419486	76.3465	1	9	TGCCCCCTGGCGGCCAACCAGCTCACCAC	GACCACCCA	+
human	Astrocytes	neg_pattern_16	C042:GLIS_ZIC:C2H2_ZF	-1	0.00621852	1.13177	0.217935	13	TGCCCCCTGGCGGCCAACCAGCTCACCAC	ACCCCCCGCGGTG	+
human	Astrocytes	neg_pattern_16	C043:GCM:GCM	-6	0.628507	114.388	1	8	TGCCCCCTGGCGGCCAACCAGCTCACCAC	ATGCGGGT	+
human	Astrocytes	neg_pattern_16	C044:MZF_NFKB:Rel	4	0.545512	99.2831	1	7	TGCCCCCTGGCGGCCAACCAGCTCACCAC	GGGGATTCCCC	-
human	Astrocytes	neg_pattern_16	C045:GATA_TFCP2:Grainyhead	-6	0.000367973	0.0669712	0.0286142	13	TGCCCCCTGGCGGCCAACCAGCTCACCAC	CTGTTCCAACCAG	-
human	Astrocytes	neg_pattern_16	C046:THAP_ZNF:THAP_finger	-2	0.59488	108.268	1	13	TGCCCCCTGGCGGCCAACCAGCTCACCAC	ACTACAGATCCCA	+
human	Astrocytes	neg_pattern_16	C047:FEZF_ZFP:C2H2_ZF	-4	0.411198	74.838	1	7	TGCCCCCTGGCGGCCAACCAGCTCACCAC	CCCAGCC	-
human	Astrocytes	neg_pattern_16	C048:ZBTB_ZNF:C2H2_ZF	-5	0.0358309	6.52122	0.533182	9	TGCCCCCTGGCGGCCAACCAGCTCACCAC	GGCTCAAGG	-
human	Astrocytes	neg_pattern_16	C049:PLAG:C2H2_ZF	0	0.0560255	10.1966	0.667982	7	TGCCCCCTGGCGGCCAACCAGCTCACCAC	TGGCCCC	+
human	Astrocytes	neg_pattern_16	C050:ZNF:C2H2_ZF	-2	0.237455	43.2168	1	8	TGCCCCCTGGCGGCCAACCAGCTCACCAC	GCCGCTCT	+
human	Astrocytes	neg_pattern_16	C051:ZNF:C2H2_ZF	-3	0.366876	66.7715	1	12	TGCCCCCTGGCGGCCAACCAGCTCACCAC	CCTCGGCCTCCC	+
human	Astrocytes	neg_pattern_16	C052:TFAP2:AP-2	-4	0.0945053	17.2	0.8266	9	TGCCCCCTGGCGGCCAACCAGCTCACCAC	GCCTCAGGC	-
human	Astrocytes	neg_pattern_16	C053:EBF_TFAP2:AP-2	-4	0.00850885	1.54861	0.257073	8	TGCCCCCTGGCGGCCAACCAGCTCACCAC	CCCTGGGG	+
human	Astrocytes	neg_pattern_16	C054:PLAG_ZNF:C2H2_ZF	-2	0.000131064	0.0238536	0.0145358	15	TGCCCCCTGGCGGCCAACCAGCTCACCAC	GGGGGCCCAAGGGGG	-
human	Astrocytes	neg_pattern_16	C055:CTCF:C2H2_ZF	-1	4.01351e-10	7.30458e-08	8.8031e-07	12	TGCCCCCTGGCGGCCAACCAGCTCACCAC	CCACCAGGGGGC	-
human	Astrocytes	neg_pattern_16	C056:CTCF_INSM:C2H2_ZF	-1	0.000227443	0.0413947	0.0217634	8	TGCCCCCTGGCGGCCAACCAGCTCACCAC	CAGGGGGC	-
human	Astrocytes	neg_pattern_16	C057:ZNF:C2H2_ZF	0	0.209458	38.1214	1	14	TGCCCCCTGGCGGCCAACCAGCTCACCAC	AGCCATGGATGGTT	-
human	Astrocytes	neg_pattern_16	C058:PRDM_ZNF:C2H2_ZF	-11	0.00149293	0.271712	0.0790805	17	TGCCCCCTGGCGGCCAACCAGCTCACCAC	GGGCAGGGAGGACAAAA	+
human	Astrocytes	neg_pattern_16	C059:ZNF:C2H2_ZF	-4	0.066269	12.061	0.707786	10	TGCCCCCTGGCGGCCAACCAGCTCACCAC	GAGGCAAGGG	-
human	Astrocytes	neg_pattern_16	C060:MGA_TBX:T-box	0	0.143765	26.1653	0.970675	8	TGCCCCCTGGCGGCCAACCAGCTCACCAC	AGGTGTGA	-
human	Astrocytes	neg_pattern_16	C061:E2F_TFDP:E2F	0	0.543011	98.828	1	8	TGCCCCCTGGCGGCCAACCAGCTCACCAC	GGCGGGAA	-
human	Astrocytes	neg_pattern_16	C062:RBPJ_ZNF:C2H2_ZF	1	0.890612	162.091	1	7	TGCCCCCTGGCGGCCAACCAGCTCACCAC	GTGGGAAA	-
human	Astrocytes	neg_pattern_16	C063:POU2F_POU3F:Homeodomain+POU	1	0.999983	181.997	1	8	TGCCCCCTGGCGGCCAACCAGCTCACCAC	TATGCAAAT	+
human	Astrocytes	neg_pattern_16	C064:SOX_SRY:Sox	-5	0.979192	178.213	1	6	TGCCCCCTGGCGGCCAACCAGCTCACCAC	CATTGT	+
human	Astrocytes	neg_pattern_16	C065:DMRT_SOX:Sox	-6	0.997916	181.621	1	6	TGCCCCCTGGCGGCCAACCAGCTCACCAC	ACAAAG	-
human	Astrocytes	neg_pattern_16	C066:HMGA_MEF2:MADS_box	-6	0.998732	181.769	1	10	TGCCCCCTGGCGGCCAACCAGCTCACCAC	CTAAAAATAG	-
human	Astrocytes	neg_pattern_16	C067:DMRT:DM	-5	0.999579	181.923	1	6	TGCCCCCTGGCGGCCAACCAGCTCACCAC	GATACA	-
human	Astrocytes	neg_pattern_16	C068:SIX_SPZ1:Unknown	1	0.679076	123.592	1	8	TGCCCCCTGGCGGCCAACCAGCTCACCAC	AGGGTATCA	-
human	Astrocytes	neg_pattern_16	C069:RFX:RFX	-5	0.45031	81.9565	1	9	TGCCCCCTGGCGGCCAACCAGCTCACCAC	CCTAGCAAC	+
human	Astrocytes	neg_pattern_16	C070:RFX:RFX	0	0.519477	94.5448	1	14	TGCCCCCTGGCGGCCAACCAGCTCACCAC	GTTGCCATGGCAAC	-
human	Astrocytes	neg_pattern_16	C071:BCL_STAT:STAT	-4	0.756961	137.767	1	9	TGCCCCCTGGCGGCCAACCAGCTCACCAC	TTCTAGGAA	+
human	Astrocytes	neg_pattern_16	C072:TEAD:TEA	-1	0.999992	181.998	1	7	TGCCCCCTGGCGGCCAACCAGCTCACCAC	ACATTCC	+
human	Astrocytes	neg_pattern_16	C073:REL:Rel	4	0.732559	133.326	1	6	TGCCCCCTGGCGGCCAACCAGCTCACCAC	GGGGATTTCC	-
human	Astrocytes	neg_pattern_16	C074:NFAT:Rel	-2	0.999866	181.976	1	6	TGCCCCCTGGCGGCCAACCAGCTCACCAC	TGGAAA	-
human	Astrocytes	neg_pattern_16	C075:ZNF:C2H2_ZF	-3	0.50449	91.8172	1	14	TGCCCCCTGGCGGCCAACCAGCTCACCAC	CCCACAATGCACCG	+
human	Astrocytes	neg_pattern_16	C076:ZNF:C2H2_ZF	-4	0.999589	181.925	1	12	TGCCCCCTGGCGGCCAACCAGCTCACCAC	CATCCCATAATA	-
human	Astrocytes	neg_pattern_16	C077:HSF_ZBTB:HSF	-4	0.215394	39.2018	1	13	TGCCCCCTGGCGGCCAACCAGCTCACCAC	TTCTAGAACGTTC	+
human	Astrocytes	neg_pattern_16	C078:ZNF:C2H2_ZF	3	0.998345	181.699	1	6	TGCCCCCTGGCGGCCAACCAGCTCACCAC	ATATACCAC	+
human	Astrocytes	neg_pattern_16	C079:BCL_RUNX:Runt	-1	0.582386	105.994	1	7	TGCCCCCTGGCGGCCAACCAGCTCACCAC	AACCACA	+
human	Astrocytes	neg_pattern_16	C080:IRF_ZBED:BED_ZF	-5	0.999986	181.998	1	7	TGCCCCCTGGCGGCCAACCAGCTCACCAC	CGAAACT	-
human	Astrocytes	neg_pattern_16	C081:IRF_STAT:IRF	3	0.999675	181.941	1	7	TGCCCCCTGGCGGCCAACCAGCTCACCAC	GAAACCGAAA	-
human	Astrocytes	neg_pattern_16	C082:PRDM_ZNF:C2H2_ZF	-2	0.722293	131.457	1	7	TGCCCCCTGGCGGCCAACCAGCTCACCAC	GAGAAAG	-
human	Astrocytes	neg_pattern_16	C083:NR3C_PGR:Nuclear_receptor	-11	0.579455	105.461	1	13	TGCCCCCTGGCGGCCAACCAGCTCACCAC	GAACACAATGTTC	+
human	Astrocytes	neg_pattern_16	C084:ZNF:C2H2_ZF	-5	0.83126	151.289	1	8	TGCCCCCTGGCGGCCAACCAGCTCACCAC	GGAACAGC	-
human	Astrocytes	neg_pattern_16	C085:HIC:C2H2_ZF	0	0.519363	94.5241	1	5	TGCCCCCTGGCGGCCAACCAGCTCACCAC	TGCCA	+
human	Astrocytes	neg_pattern_16	C086:NFI_TLX:SMAD	-7	0.0188156	3.42444	0.395733	13	TGCCCCCTGGCGGCCAACCAGCTCACCAC	TGGCACGGTGCCA	-
human	Astrocytes	neg_pattern_16	C087:MAF_NRL:bZIP	-4	0.717443	130.575	1	10	TGCCCCCTGGCGGCCAACCAGCTCACCAC	AAATGCTGAC	+
human	Astrocytes	neg_pattern_16	C088:THAP_ZSCAN:C2H2_ZF	-2	0.366698	66.739	1	8	TGCCCCCTGGCGGCCAACCAGCTCACCAC	TGCCCTGC	+
human	Astrocytes	neg_pattern_16	C089:ZBED_ZBTB:BED_ZF	-5	0.654862	119.185	1	10	TGCCCCCTGGCGGCCAACCAGCTCACCAC	TATCGCGAGA	-
human	Astrocytes	neg_pattern_16	C090:E2F_ZNF:E2F	0	0.29768	54.1777	1	8	TGCCCCCTGGCGGCCAACCAGCTCACCAC	TGGCGCCA	-
human	Astrocytes	neg_pattern_16	C091:TP:p53	-2	0.629179	114.511	1	16	TGCCCCCTGGCGGCCAACCAGCTCACCAC	ACATGTCCGGACATGT	+
human	Astrocytes	neg_pattern_16	C092:SMAD:SMAD	-4	0.611421	111.279	1	8	TGCCCCCTGGCGGCCAACCAGCTCACCAC	GTCTAGAC	-
human	Astrocytes	neg_pattern_16	C093:HAND_SMAD:bHLH	-4	0.270426	49.2176	1	6	TGCCCCCTGGCGGCCAACCAGCTCACCAC	GTCTGG	+
human	Astrocytes	neg_pattern_16	C094:ISL_NKX3:Homeodomain	-3	0.569417	103.634	1	6	TGCCCCCTGGCGGCCAACCAGCTCACCAC	CACTTA	+
human	Astrocytes	neg_pattern_16	C095:DUX:Homeodomain	-7	0.999999	182	1	11	TGCCCCCTGGCGGCCAACCAGCTCACCAC	TGATTAAATCA	+
human	Astrocytes	neg_pattern_16	C096:NANOG_NFY:CBF_NF-Y	-7	0.99298	180.722	1	7	TGCCCCCTGGCGGCCAACCAGCTCACCAC	CCAATCA	-
human	Astrocytes	neg_pattern_16	C097:HNF_POU4F:Homeodomain+POU	-7	0.999931	181.987	1	12	TGCCCCCTGGCGGCCAACCAGCTCACCAC	TGAATAATTAAT	+
human	Astrocytes	neg_pattern_16	C098:ARID:ARID_BRIGHT	-6	1	182	1	5	TGCCCCCTGGCGGCCAACCAGCTCACCAC	TTAAT	+
human	Astrocytes	neg_pattern_16	C099:PAX_PHOX2:Homeodomain	-7	0.960344	174.783	1	10	TGCCCCCTGGCGGCCAACCAGCTCACCAC	AATTCAATTA	-
human	Astrocytes	neg_pattern_16	C100:HOXB_LHX:Homeodomain	-7	0.998853	181.791	1	6	TGCCCCCTGGCGGCCAACCAGCTCACCAC	TAATTA	-
human	Astrocytes	neg_pattern_16	C101:GATA_MECOM:GATA	-1	0.952842	173.417	1	7	TGCCCCCTGGCGGCCAACCAGCTCACCAC	CTTATCT	+
human	Astrocytes	neg_pattern_16	C102:CUX_ONECUT:CUT+Homeodomain	-7	0.991231	180.404	1	8	TGCCCCCTGGCGGCCAACCAGCTCACCAC	AATCGATA	-
human	Astrocytes	neg_pattern_16	C103:GFI:C2H2_ZF	3	0.992799	180.689	1	7	TGCCCCCTGGCGGCCAACCAGCTCACCAC	AAATCACAGC	+
human	Astrocytes	neg_pattern_16	C104:GSC_PITX:Homeodomain	2	0.999964	181.993	1	4	TGCCCCCTGGCGGCCAACCAGCTCACCAC	TAATCC	+
human	Astrocytes	neg_pattern_16	C105:ELF_SPI:Ets	-1	0.349701	63.6456	1	7	TGCCCCCTGGCGGCCAACCAGCTCACCAC	ACTTCCT	+
human	Astrocytes	neg_pattern_16	C106:DRGX_ETV:Ets	0	0.496345	90.3347	1	12	TGCCCCCTGGCGGCCAACCAGCTCACCAC	CGGAAGTAATTA	-
human	Astrocytes	neg_pattern_16	C107:ELK_ETV:Ets	-5	0.366698	66.739	1	8	TGCCCCCTGGCGGCCAACCAGCTCACCAC	CCGGAAGT	-
human	Astrocytes	neg_pattern_16	C108:BARHL:Homeodomain	-3	0.819109	149.078	1	6	TGCCCCCTGGCGGCCAACCAGCTCACCAC	TAAACG	-
human	Astrocytes	neg_pattern_16	C109:FOXO_FOXP:Forkhead	-7	0.999884	181.979	1	7	TGCCCCCTGGCGGCCAACCAGCTCACCAC	GTAAACA	-
human	Astrocytes	neg_pattern_16	C110:CDX_HOXA:Homeodomain	-5	0.989373	180.066	1	7	TGCCCCCTGGCGGCCAACCAGCTCACCAC	CAATAAA	-
human	Astrocytes	neg_pattern_16	C111:HOXC_HOXD:Homeodomain	-6	0.970885	176.701	1	8	TGCCCCCTGGCGGCCAACCAGCTCACCAC	GTCGTAAA	-
human	Astrocytes	neg_pattern_16	C112:OVOL:C2H2_ZF	-2	0.964506	175.54	1	7	TGCCCCCTGGCGGCCAACCAGCTCACCAC	ACCGTTA	+
human	Astrocytes	neg_pattern_16	C113:MYB:Myb_SANT	-4	0.813548	148.066	1	9	TGCCCCCTGGCGGCCAACCAGCTCACCAC	CCGTTAACC	-
human	Astrocytes	neg_pattern_16	C114:ARID5A:ARID_BRIGHT	-5	1	182	1	6	TGCCCCCTGGCGGCCAACCAGCTCACCAC	AATATT	+
human	Astrocytes	neg_pattern_16	C115:CEBPA_DDIT3:bZIP	5	0.956328	174.052	1	4	TGCCCCCTGGCGGCCAACCAGCTCACCAC	TGCAATCCC	+
human	Astrocytes	neg_pattern_16	C116:EWSR1-FLI1:Unknown	7	1	182	1	11	TGCCCCCTGGCGGCCAACCAGCTCACCAC	GGAAGGAAGGAAGGAAGG	-
human	Astrocytes	neg_pattern_16	C117:FOXH1:Forkhead	0	0.99984	181.971	1	8	TGCCCCCTGGCGGCCAACCAGCTCACCAC	AATCCACA	+
human	Astrocytes	neg_pattern_16	C118:FOXN1:Forkhead	-2	0.812452	147.866	1	5	TGCCCCCTGGCGGCCAACCAGCTCACCAC	GACGC	-
human	Astrocytes	neg_pattern_16	C119:HMBOX1:Homeodomain	-3	0.909765	165.577	1	6	TGCCCCCTGGCGGCCAACCAGCTCACCAC	TAGTTA	-
human	Astrocytes	neg_pattern_16	C120:LIN54:TCR_CxC	-5	1	182	1	7	TGCCCCCTGGCGGCCAACCAGCTCACCAC	TTTGAAT	+
human	Astrocytes	neg_pattern_16	C121:MTF1:C2H2_ZF	1	0.984349	179.151	1	13	TGCCCCCTGGCGGCCAACCAGCTCACCAC	TTTGCACACGGCAC	-
human	Astrocytes	neg_pattern_16	C122:NFYB:CBF_NF-Y	-1	0.611421	111.279	1	8	TGCCCCCTGGCGGCCAACCAGCTCACCAC	CATTGGCC	-
human	Astrocytes	neg_pattern_16	C123:NR2E3:Nuclear_receptor	-3	0.999995	181.999	1	6	TGCCCCCTGGCGGCCAACCAGCTCACCAC	AAGCTT	-
human	Astrocytes	neg_pattern_16	C124:NRF1:Unknown	-3	0.671869	122.28	1	11	TGCCCCCTGGCGGCCAACCAGCTCACCAC	TGCGCCTGCGC	-
human	Astrocytes	neg_pattern_16	C125:PROX1:Prospero	1	0.45273	82.3968	1	10	TGCCCCCTGGCGGCCAACCAGCTCACCAC	AAGACGCCTTA	+
human	Astrocytes	neg_pattern_16	C126:PRDM14:C2H2_ZF	-1	0.226498	41.2226	1	8	TGCCCCCTGGCGGCCAACCAGCTCACCAC	GGTCTCTA	+
human	Astrocytes	neg_pattern_16	C127:PRDM15:C2H2_ZF	-1	0.606548	110.392	1	10	TGCCCCCTGGCGGCCAACCAGCTCACCAC	AAAACCTGGA	+
human	Astrocytes	neg_pattern_16	C128:PRDM4:C2H2_ZF	-6	0.879852	160.133	1	8	TGCCCCCTGGCGGCCAACCAGCTCACCAC	CTTGAAAC	+
human	Astrocytes	neg_pattern_16	C129:PRDM5:C2H2_ZF	-5	0.717443	130.575	1	10	TGCCCCCTGGCGGCCAACCAGCTCACCAC	GTTCTCCATC	-
human	Astrocytes	neg_pattern_16	C130:REST:C2H2_ZF	-2	0.340258	61.9269	1	20	TGCCCCCTGGCGGCCAACCAGCTCACCAC	TCAGCACCATGGACAGCGCC	-
human	Astrocytes	neg_pattern_16	C131:RREB1:C2H2_ZF	-3	0.0876938	15.9603	0.799555	19	TGCCCCCTGGCGGCCAACCAGCTCACCAC	CCCCAAACCACCCCCCCCC	+
human	Astrocytes	neg_pattern_16	C132:RHOX11:Homeodomain	1	0.910385	165.69	1	7	TGCCCCCTGGCGGCCAACCAGCTCACCAC	GCTGTAAA	-
human	Astrocytes	neg_pattern_16	C133:SOX12:Sox	-3	0.999983	181.997	1	9	TGCCCCCTGGCGGCCAACCAGCTCACCAC	CCGAACAAT	-
human	Astrocytes	neg_pattern_16	C134:SRF:MADS_box	1	0.357796	65.1188	1	15	TGCCCCCTGGCGGCCAACCAGCTCACCAC	TGACCATATATGGTCA	-
human	Astrocytes	neg_pattern_16	C135:TBP:TBP	-2	0.999519	181.912	1	7	TGCCCCCTGGCGGCCAACCAGCTCACCAC	TATAAAA	-
human	Astrocytes	neg_pattern_16	C136:YY2:C2H2_ZF	-6	0.280753	51.0971	1	7	TGCCCCCTGGCGGCCAACCAGCTCACCAC	ATGGCGG	+
human	Astrocytes	neg_pattern_16	C137:ZBTB24:C2H2_ZF	-1	0.0164766	2.99874	0.376048	10	TGCCCCCTGGCGGCCAACCAGCTCACCAC	CCCAGGACCC	-
human	Astrocytes	neg_pattern_16	C138:ZBTB26:C2H2_ZF	-4	0.546924	99.5401	1	7	TGCCCCCTGGCGGCCAACCAGCTCACCAC	TCCAGAA	-
human	Astrocytes	neg_pattern_16	C139:ZBTB32:C2H2_ZF	-4	0.999985	181.997	1	8	TGCCCCCTGGCGGCCAACCAGCTCACCAC	GTACAGTA	-
human	Astrocytes	neg_pattern_16	C140:ZFP14:C2H2_ZF	-2	0.0740734	13.4814	0.737232	15	TGCCCCCTGGCGGCCAACCAGCTCACCAC	GGAGGCACTGGAATG	-
human	Astrocytes	neg_pattern_16	C141:ZFP57:C2H2_ZF	-1	0.952842	173.417	1	7	TGCCCCCTGGCGGCCAACCAGCTCACCAC	TGCCGCA	+
human	Astrocytes	neg_pattern_16	C142:ZKSCAN1:C2H2_ZF	-2	0.226498	41.2226	1	8	TGCCCCCTGGCGGCCAACCAGCTCACCAC	ATAGTAGG	-
human	Astrocytes	neg_pattern_16	C143:ZKSCAN3:C2H2_ZF	0	0.729243	132.722	1	14	TGCCCCCTGGCGGCCAACCAGCTCACCAC	CCCAGGCTAGCCCA	+
human	Astrocytes	neg_pattern_16	C144:ZNF140:C2H2_ZF	5	0.962687	175.209	1	10	TGCCCCCTGGCGGCCAACCAGCTCACCAC	GGAGTGGAATTGCTG	-
human	Astrocytes	neg_pattern_16	C145:ZNF157:C2H2_ZF	1	0.622875	113.363	1	20	TGCCCCCTGGCGGCCAACCAGCTCACCAC	AGGCCAGCAATATACCTTTAC	+
human	Astrocytes	neg_pattern_16	C146:ZNF213:C2H2_ZF	-2	0.0629394	11.455	0.694781	9	TGCCCCCTGGCGGCCAACCAGCTCACCAC	CCCAGGCTG	-
human	Astrocytes	neg_pattern_16	C147:ZNF214:C2H2_ZF	0	0.23457	42.6917	1	13	TGCCCCCTGGCGGCCAACCAGCTCACCAC	TCATCAAGGTCCT	-
human	Astrocytes	neg_pattern_16	C148:ZNF24:C2H2_ZF	-5	1	182	1	13	TGCCCCCTGGCGGCCAACCAGCTCACCAC	CATTCATTCATTC	+
human	Astrocytes	neg_pattern_16	C149:ZNF274:C2H2_ZF	2	0.983689	179.031	1	9	TGCCCCCTGGCGGCCAACCAGCTCACCAC	TATGAGTTCTC	-
human	Astrocytes	neg_pattern_16	C150:ZNF331:C2H2_ZF	-2	0.839322	152.757	1	9	TGCCCCCTGGCGGCCAACCAGCTCACCAC	TGCAGAGCC	-
human	Astrocytes	neg_pattern_16	C151:ZNF343:C2H2_ZF	0	0.714998	130.13	1	14	TGCCCCCTGGCGGCCAACCAGCTCACCAC	CGCTTCACCACGGC	+
human	Astrocytes	neg_pattern_16	C152:ZNF35:C2H2_ZF	-2	0.771139	140.347	1	7	TGCCCCCTGGCGGCCAACCAGCTCACCAC	AATTCTA	+
human	Astrocytes	neg_pattern_16	C153:ZNF354A:C2H2_ZF	0	0.0087461	1.59179	0.257084	20	TGCCCCCTGGCGGCCAACCAGCTCACCAC	TAAATATAAATGGACTAATT	+
human	Astrocytes	neg_pattern_16	C154:ZNF354C:C2H2_ZF	-2	0.580107	105.579	1	5	TGCCCCCTGGCGGCCAACCAGCTCACCAC	TCCAC	+
human	Astrocytes	neg_pattern_16	C155:ZNF384:C2H2_ZF	-2	1	182	1	6	TGCCCCCTGGCGGCCAACCAGCTCACCAC	AAAAAA	-
human	Astrocytes	neg_pattern_16	C156:ZNF416:C2H2_ZF	-3	0.580294	105.613	1	9	TGCCCCCTGGCGGCCAACCAGCTCACCAC	TATCTGGGC	+
human	Astrocytes	neg_pattern_16	C157:ZNF418:C2H2_ZF	6	0.758124	137.979	1	7	TGCCCCCTGGCGGCCAACCAGCTCACCAC	GAGGCTAAAAGCA	-
human	Astrocytes	neg_pattern_16	C158:ZNF449:C2H2_ZF	-2	0.98472	179.219	1	8	TGCCCCCTGGCGGCCAACCAGCTCACCAC	AGCCCAAC	+
human	Astrocytes	neg_pattern_16	C159:ZNF524:C2H2_ZF	1	0.728251	132.542	1	7	TGCCCCCTGGCGGCCAACCAGCTCACCAC	TCGAACCC	+
human	Astrocytes	neg_pattern_16	C160:ZNF528:C2H2_ZF	6	0.98841	179.891	1	8	TGCCCCCTGGCGGCCAACCAGCTCACCAC	AGGGAAGCCATTTC	-
human	Astrocytes	neg_pattern_16	C161:ZNF549:C2H2_ZF	0	0.8039	146.31	1	8	TGCCCCCTGGCGGCCAACCAGCTCACCAC	TGCTGCCC	+
human	Astrocytes	neg_pattern_16	C162:ZNF558:C2H2_ZF	-2	0.993472	180.812	1	27	TGCCCCCTGGCGGCCAACCAGCTCACCAC	ATTTGATGAAAGACATAAATCTACAGAT	-
human	Astrocytes	neg_pattern_16	C163:ZNF582:C2H2_ZF	2	0.243657	44.3455	1	17	TGCCCCCTGGCGGCCAACCAGCTCACCAC	TCTGTTACTTGCAGCCAAA	-
human	Astrocytes	neg_pattern_16	C164:ZNF652:C2H2_ZF	0	0.813548	148.066	1	9	TGCCCCCTGGCGGCCAACCAGCTCACCAC	AAGAGTTAA	-
human	Astrocytes	neg_pattern_16	C165:ZNF677:C2H2_ZF	-6	0.976979	177.81	1	10	TGCCCCCTGGCGGCCAACCAGCTCACCAC	ATAAGAACAG	-
human	Astrocytes	neg_pattern_16	C166:ZNF680:C2H2_ZF	0	0.775106	141.069	1	11	TGCCCCCTGGCGGCCAACCAGCTCACCAC	CCAAGAAGAAT	-
human	Astrocytes	neg_pattern_16	C167:ZNF682:C2H2_ZF	-1	0.839267	152.747	1	11	TGCCCCCTGGCGGCCAACCAGCTCACCAC	GGCCAAGCCCC	-
human	Astrocytes	neg_pattern_16	C168:ZNF692:C2H2_ZF	-1	0.988413	179.891	1	6	TGCCCCCTGGCGGCCAACCAGCTCACCAC	GGCCCA	+
human	Astrocytes	neg_pattern_16	C169:ZNF707:C2H2_ZF	-1	0.127772	23.2545	0.933723	15	TGCCCCCTGGCGGCCAACCAGCTCACCAC	CCCCACTCCTGGTAC	+
human	Astrocytes	neg_pattern_16	C170:ZNF766:C2H2_ZF	-1	0.99984	181.971	1	8	TGCCCCCTGGCGGCCAACCAGCTCACCAC	AAGAAACC	-
human	Astrocytes	neg_pattern_16	C171:ZNF768:C2H2_ZF	-1	0.352227	64.1054	1	8	TGCCCCCTGGCGGCCAACCAGCTCACCAC	CCTCTCTG	+
human	Astrocytes	neg_pattern_16	C172:ZNF770:C2H2_ZF	0	0.396568	72.1753	1	8	TGCCCCCTGGCGGCCAACCAGCTCACCAC	CGGCCTCA	+
human	Astrocytes	neg_pattern_16	C173:ZNF784:C2H2_ZF	-4	0.869453	158.241	1	7	TGCCCCCTGGCGGCCAACCAGCTCACCAC	ACCTACC	+
human	Astrocytes	neg_pattern_16	C174:ZNF816:C2H2_ZF	-9	0.487964	88.8094	1	13	TGCCCCCTGGCGGCCAACCAGCTCACCAC	GGGGACATGCAGG	+
human	Astrocytes	neg_pattern_16	C175:ZNF85:C2H2_ZF	3	0.892495	162.434	1	8	TGCCCCCTGGCGGCCAACCAGCTCACCAC	AGATTACAGCA	-
human	Astrocytes	neg_pattern_16	C176:ZNF93:C2H2_ZF	-3	0.00712434	1.29663	0.235203	13	TGCCCCCTGGCGGCCAACCAGCTCACCAC	GCAGCGGCAGCGG	-
human	Astrocytes	neg_pattern_16	C177:ZSCAN16:C2H2_ZF	10	1	182	1	7	TGCCCCCTGGCGGCCAACCAGCTCACCAC	AGTGTTAACAGAGCCTC	+
human	Astrocytes	neg_pattern_16	C178:ZSCAN21:C2H2_ZF	-1	0.722293	131.457	1	7	TGCCCCCTGGCGGCCAACCAGCTCACCAC	AAGCACT	+
human	Astrocytes	neg_pattern_16	C179:ZSCAN29:C2H2_ZF	-4	0.943205	171.663	1	10	TGCCCCCTGGCGGCCAACCAGCTCACCAC	GTCTACACGG	+
human	Astrocytes	neg_pattern_16	C180:ZSCAN4:C2H2_ZF	1	0.998706	181.764	1	12	TGCCCCCTGGCGGCCAACCAGCTCACCAC	GCACACACTGAAA	+
human	Astrocytes	neg_pattern_16	C181:ZFP335:C2H2_ZF	-3	0.494917	90.075	1	6	TGCCCCCTGGCGGCCAACCAGCTCACCAC	CAGGCA	-
human	Astrocytes	neg_pattern_16	C182:ZFX:C2H2_ZF	1	0.282144	51.3503	1	8	TGCCCCCTGGCGGCCAACCAGCTCACCAC	CCGAGGCCT	+
human	Astrocytes	neg_pattern_17	C001:HES_SREBF:bHLH	-1	0.619504	112.75	1	6	CCAGGGGGCAACGGCG	CACGTG	-
human	Astrocytes	neg_pattern_17	C002:CREB_XBP1:bZIP	0	0.0829522	15.0973	0.773697	9	CCAGGGGGCAACGGCG	GCCACGTCA	-
human	Astrocytes	neg_pattern_17	C003:ARNT_HIF:bHLH	-2	0.760852	138.475	1	5	CCAGGGGGCAACGGCG	CACGT	-
human	Astrocytes	neg_pattern_17	C004:SIX:Homeodomain	0	0.0559902	10.1902	0.667982	9	CCAGGGGGCAACGGCG	GAAACCTGA	-
human	Astrocytes	neg_pattern_17	C005:FOXI_FOXO:Forkhead	-1	0.281571	51.246	1	10	CCAGGGGGCAACGGCG	AAACAGGAAG	+
human	Astrocytes	neg_pattern_17	C006:GRHL_TFCP2:Grainyhead	-2	0.995356	181.155	1	8	CCAGGGGGCAACGGCG	AACCGGTT	+
human	Astrocytes	neg_pattern_17	C007:GRHL_SCRT:C2H2_ZF	-1	0.785294	142.923	1	8	CCAGGGGGCAACGGCG	CAACAGGT	+
human	Astrocytes	neg_pattern_17	C008:BHLHE_OLIG:bHLH	1	0.178838	32.5485	1	9	CCAGGGGGCAACGGCG	ACCATATGTT	+
human	Astrocytes	neg_pattern_17	C009:YY_ZFP:C2H2_ZF	-1	0.468994	85.357	1	7	CCAGGGGGCAACGGCG	AAAATGG	+
human	Astrocytes	neg_pattern_17	C010:OSR:C2H2_ZF	-1	0.677569	123.318	1	8	CCAGGGGGCAACGGCG	GCTACTGT	-
human	Astrocytes	neg_pattern_17	C011:ZIC_ZNF:C2H2_ZF	-1	0.613986	111.745	1	7	CCAGGGGGCAACGGCG	CAGCAGG	+
human	Astrocytes	neg_pattern_17	C012:ASCL_FIGLA:bHLH	-1	0.237889	43.2958	1	6	CCAGGGGGCAACGGCG	CACCTG	-
human	Astrocytes	neg_pattern_17	C013:PKNOX_TGIF:Homeodomain	2	0.141277	25.7124	0.964195	10	CCAGGGGGCAACGGCG	TGACAGCTGTCA	-
human	Astrocytes	neg_pattern_17	C014:NEURO_TCF:bHLH	-1	0.596971	108.649	1	6	CCAGGGGGCAACGGCG	CAGCTG	-
human	Astrocytes	neg_pattern_17	C015:HNF_NR2E:Nuclear_receptor	-1	0.151997	27.6635	0.978667	9	CCAGGGGGCAACGGCG	CAAAGTCCA	+
human	Astrocytes	neg_pattern_17	C016:LEF1_TCF:bHLH	-6	0.994974	181.085	1	7	CCAGGGGGCAACGGCG	CTTTGAT	-
human	Astrocytes	neg_pattern_17	C017:NR2F_RXR:Nuclear_receptor	-4	0.0306253	5.5738	0.497433	11	CCAGGGGGCAACGGCG	GGTCATGACCT	-
human	Astrocytes	neg_pattern_17	C018:ESR_NR1I:AP2	-4	0.00150612	0.274114	0.0791884	12	CCAGGGGGCAACGGCG	AGGTCACCGTGACC	+
human	Astrocytes	neg_pattern_17	C019:NR1H_THR:Nuclear_receptor	6	0.0112546	2.04834	0.29808	10	CCAGGGGGCAACGGCG	TGACCTCACGTGACCT	-
human	Astrocytes	neg_pattern_17	C020:RAR_ROR:Nuclear_receptor	-4	0.093663	17.0467	0.82178	6	CCAGGGGGCAACGGCG	AGGTCA	+
human	Astrocytes	neg_pattern_17	C021:NR1D_RAR:Nuclear_receptor	4	0.278345	50.6587	1	10	CCAGGGGGCAACGGCG	AGGTCAAAAGGTCA	+
human	Astrocytes	neg_pattern_17	C022:NR1I_VDR:Nuclear_receptor	-4	0.748708	136.265	1	6	CCAGGGGGCAACGGCG	TGAACT	-
human	Astrocytes	neg_pattern_17	C023:NR1H_RXR:Nuclear_receptor	-2	0.0197641	3.59706	0.409228	8	CCAGGGGGCAACGGCG	AAAGGTCA	+
human	Astrocytes	neg_pattern_17	C024:GMEB:SAND	-6	0.956262	174.04	1	6	CCAGGGGGCAACGGCG	TACGTA	+
human	Astrocytes	neg_pattern_17	C025:SREBF:bHLH	5	0.968553	176.277	1	3	CCAGGGGGCAACGGCG	TCACCCCA	+
human	Astrocytes	neg_pattern_17	C026:FOS_JUN:bZIP	-1	0.755642	137.527	1	9	CCAGGGGGCAACGGCG	ATGACGTCA	+
human	Astrocytes	neg_pattern_17	C027:CEBP:bZIP	-5	0.968553	176.277	1	8	CCAGGGGGCAACGGCG	TTGCGCAA	+
human	Astrocytes	neg_pattern_17	C028:ATF_CEBP:bZIP	-5	0.897313	163.311	1	8	CCAGGGGGCAACGGCG	TTACATAA	+
human	Astrocytes	neg_pattern_17	C029:MSANTD_NKX2:Homeodomain	3	0.916384	166.782	1	4	CCAGGGGGCAACGGCG	CACTCAA	+
human	Astrocytes	neg_pattern_17	C030:NKX2:Homeodomain	0	0.139443	25.3787	0.962457	7	CCAGGGGGCAACGGCG	CACTTGA	-
human	Astrocytes	neg_pattern_17	C031:MEIS_PKNOX:Homeodomain	-5	0.504226	91.7692	1	5	CCAGGGGGCAACGGCG	TGACA	-
human	Astrocytes	neg_pattern_17	C032:PAX:Paired_box	1	0.140678	25.6035	0.964195	13	CCAGGGGGCAACGGCG	CAGTCATGCGTGAC	-
human	Astrocytes	neg_pattern_17	C033:NPAS_PAX:Paired_box	-3	0.551755	100.419	1	6	CCAGGGGGCAACGGCG	GTCACG	-
human	Astrocytes	neg_pattern_17	C034:MAF_ZNF:bZIP	3	0.0089269	1.6247	0.257084	10	CCAGGGGGCAACGGCG	TGCTGATTCAGCA	+
human	Astrocytes	neg_pattern_17	C035:MEIS_PBX:Homeodomain	-2	0.918147	167.103	1	8	CCAGGGGGCAACGGCG	ATAAATCA	+
human	Astrocytes	neg_pattern_17	C036:FOS_JUN:bZIP	-3	0.823503	149.878	1	7	CCAGGGGGCAACGGCG	TGACTCA	-
human	Astrocytes	neg_pattern_17	C037:EGR_ZBTB:C2H2_ZF	-1	0.416831	75.8633	1	10	CCAGGGGGCAACGGCG	ACGCCCACGC	-
human	Astrocytes	neg_pattern_17	C038:KLF_SP:C2H2_ZF	-5	0.580335	105.621	1	8	CCAGGGGGCAACGGCG	CCACGCCC	-
human	Astrocytes	neg_pattern_17	C039:KLF_ZNF:C2H2_ZF	-5	0.599972	109.195	1	8	CCAGGGGGCAACGGCG	GGGCGGGG	+
human	Astrocytes	neg_pattern_17	C040:SP_ZNF:C2H2_ZF	-2	0.978453	178.078	1	7	CCAGGGGGCAACGGCG	TCCTCCC	-
human	Astrocytes	neg_pattern_17	C041:GLI_ZBTB:C2H2_ZF	0	0.872393	158.775	1	9	CCAGGGGGCAACGGCG	GACCACCCA	-
human	Astrocytes	neg_pattern_17	C042:GLIS_ZIC:C2H2_ZF	6	0.351752	64.0188	1	7	CCAGGGGGCAACGGCG	ACCCCCCGCGGTG	+
human	Astrocytes	neg_pattern_17	C043:GCM:GCM	-2	0.658418	119.832	1	8	CCAGGGGGCAACGGCG	ATGCGGGT	+
human	Astrocytes	neg_pattern_17	C044:MZF_NFKB:Rel	-4	0.267071	48.6069	1	11	CCAGGGGGCAACGGCG	GGGGATTCCCC	-
human	Astrocytes	neg_pattern_17	C045:GATA_TFCP2:Grainyhead	-1	0.000566	0.103012	0.0405805	13	CCAGGGGGCAACGGCG	CTGTTCCAACCAG	-
human	Astrocytes	neg_pattern_17	C046:THAP_ZNF:THAP_finger	3	0.114766	20.8873	0.891733	10	CCAGGGGGCAACGGCG	ACTACAGATCCCA	+
human	Astrocytes	neg_pattern_17	C047:FEZF_ZFP:C2H2_ZF	-6	0.449028	81.7232	1	7	CCAGGGGGCAACGGCG	CCCAGCC	-
human	Astrocytes	neg_pattern_17	C048:ZBTB_ZNF:C2H2_ZF	0	0.160905	29.2847	0.991816	9	CCAGGGGGCAACGGCG	GGCTCAAGG	-
human	Astrocytes	neg_pattern_17	C049:PLAG:C2H2_ZF	-4	0.113868	20.724	0.887465	7	CCAGGGGGCAACGGCG	TGGCCCC	-
human	Astrocytes	neg_pattern_17	C050:ZNF:C2H2_ZF	-1	0.309665	56.3591	1	8	CCAGGGGGCAACGGCG	GCCGCTCT	-
human	Astrocytes	neg_pattern_17	C051:ZNF:C2H2_ZF	-2	0.704172	128.159	1	12	CCAGGGGGCAACGGCG	CCTCGGCCTCCC	-
human	Astrocytes	neg_pattern_17	C052:TFAP2:AP-2	0	0.301105	54.8012	1	9	CCAGGGGGCAACGGCG	GCCTCAGGC	-
human	Astrocytes	neg_pattern_17	C053:EBF_TFAP2:AP-2	1	0.0913658	16.6286	0.809631	7	CCAGGGGGCAACGGCG	CCCTGGGG	+
human	Astrocytes	neg_pattern_17	C054:PLAG_ZNF:C2H2_ZF	-2	0.00267891	0.487562	0.121642	14	CCAGGGGGCAACGGCG	GGGGGCCCAAGGGGG	+
human	Astrocytes	neg_pattern_17	C055:CTCF:C2H2_ZF	3	4.34638e-05	0.00791042	0.00582087	9	CCAGGGGGCAACGGCG	CCACCAGGGGGC	+
human	Astrocytes	neg_pattern_17	C056:CTCF_INSM:C2H2_ZF	-1	0.000878172	0.159827	0.0526185	8	CCAGGGGGCAACGGCG	CAGGGGGC	+
human	Astrocytes	neg_pattern_17	C057:ZNF:C2H2_ZF	2	0.231848	42.1964	1	12	CCAGGGGGCAACGGCG	AGCCATGGATGGTT	+
human	Astrocytes	neg_pattern_17	C058:PRDM_ZNF:C2H2_ZF	2	0.000246742	0.044907	0.0221693	15	CCAGGGGGCAACGGCG	GGGCAGGGAGGACAAAA	+
human	Astrocytes	neg_pattern_17	C059:ZNF:C2H2_ZF	-4	0.0337247	6.13789	0.518133	10	CCAGGGGGCAACGGCG	GAGGCAAGGG	+
human	Astrocytes	neg_pattern_17	C060:MGA_TBX:T-box	-2	0.252323	45.9229	1	8	CCAGGGGGCAACGGCG	AGGTGTGA	+
human	Astrocytes	neg_pattern_17	C061:E2F_TFDP:E2F	-3	0.733279	133.457	1	8	CCAGGGGGCAACGGCG	GGCGGGAA	+
human	Astrocytes	neg_pattern_17	C062:RBPJ_ZNF:C2H2_ZF	-4	0.619567	112.761	1	8	CCAGGGGGCAACGGCG	GTGGGAAA	+
human	Astrocytes	neg_pattern_17	C063:POU2F_POU3F:Homeodomain+POU	-3	0.960454	174.803	1	9	CCAGGGGGCAACGGCG	TATGCAAAT	-
human	Astrocytes	neg_pattern_17	C064:SOX_SRY:Sox	-7	0.856184	155.825	1	6	CCAGGGGGCAACGGCG	CATTGT	-
human	Astrocytes	neg_pattern_17	C065:DMRT_SOX:Sox	-7	0.982136	178.749	1	6	CCAGGGGGCAACGGCG	ACAAAG	+
human	Astrocytes	neg_pattern_17	C066:HMGA_MEF2:MADS_box	6	0.996068	181.284	1	4	CCAGGGGGCAACGGCG	CTAAAAATAG	-
human	Astrocytes	neg_pattern_17	C067:DMRT:DM	-4	0.823612	149.897	1	6	CCAGGGGGCAACGGCG	GATACA	+
human	Astrocytes	neg_pattern_17	C068:SIX_SPZ1:Unknown	-1	0.463808	84.413	1	9	CCAGGGGGCAACGGCG	AGGGTATCA	+
human	Astrocytes	neg_pattern_17	C069:RFX:RFX	-4	0.649231	118.16	1	9	CCAGGGGGCAACGGCG	CCTAGCAAC	-
human	Astrocytes	neg_pattern_17	C070:RFX:RFX	2	0.210799	38.3654	1	12	CCAGGGGGCAACGGCG	GTTGCCATGGCAAC	+
human	Astrocytes	neg_pattern_17	C071:BCL_STAT:STAT	3	0.978555	178.097	1	6	CCAGGGGGCAACGGCG	TTCTAGGAA	-
human	Astrocytes	neg_pattern_17	C072:TEAD:TEA	-2	0.964145	175.474	1	7	CCAGGGGGCAACGGCG	ACATTCC	+
human	Astrocytes	neg_pattern_17	C073:REL:Rel	-6	0.575244	104.694	1	10	CCAGGGGGCAACGGCG	GGGGATTTCC	-
human	Astrocytes	neg_pattern_17	C074:NFAT:Rel	-5	0.910115	165.641	1	6	CCAGGGGGCAACGGCG	TGGAAA	+
human	Astrocytes	neg_pattern_17	C075:ZNF:C2H2_ZF	1	0.0364716	6.63783	0.538491	13	CCAGGGGGCAACGGCG	CCCACAATGCACCG	+
human	Astrocytes	neg_pattern_17	C076:ZNF:C2H2_ZF	-8	0.997281	181.505	1	8	CCAGGGGGCAACGGCG	CATCCCATAATA	+
human	Astrocytes	neg_pattern_17	C077:HSF_ZBTB:HSF	0	0.271416	49.3977	1	13	CCAGGGGGCAACGGCG	TTCTAGAACGTTC	-
human	Astrocytes	neg_pattern_17	C078:ZNF:C2H2_ZF	-2	0.84675	154.109	1	9	CCAGGGGGCAACGGCG	ATATACCAC	+
human	Astrocytes	neg_pattern_17	C079:BCL_RUNX:Runt	4	0.969534	176.455	1	3	CCAGGGGGCAACGGCG	AACCACA	+
human	Astrocytes	neg_pattern_17	C080:IRF_ZBED:BED_ZF	-3	0.943764	171.765	1	7	CCAGGGGGCAACGGCG	CGAAACT	-
human	Astrocytes	neg_pattern_17	C081:IRF_STAT:IRF	-1	0.949311	172.775	1	10	CCAGGGGGCAACGGCG	GAAACCGAAA	+
human	Astrocytes	neg_pattern_17	C082:PRDM_ZNF:C2H2_ZF	-1	0.990146	180.207	1	7	CCAGGGGGCAACGGCG	GAGAAAG	+
human	Astrocytes	neg_pattern_17	C083:NR3C_PGR:Nuclear_receptor	2	0.613231	111.608	1	11	CCAGGGGGCAACGGCG	GAACACAATGTTC	-
human	Astrocytes	neg_pattern_17	C084:ZNF:C2H2_ZF	-4	0.599972	109.195	1	8	CCAGGGGGCAACGGCG	GGAACAGC	+
human	Astrocytes	neg_pattern_17	C085:HIC:C2H2_ZF	-5	0.0101773	1.85227	0.274671	5	CCAGGGGGCAACGGCG	TGCCA	-
human	Astrocytes	neg_pattern_17	C086:NFI_TLX:SMAD	-5	8.76916e-05	0.0159599	0.0105969	11	CCAGGGGGCAACGGCG	TGGCACGGTGCCA	-
human	Astrocytes	neg_pattern_17	C087:MAF_NRL:bZIP	-6	0.368442	67.0565	1	10	CCAGGGGGCAACGGCG	AAATGCTGAC	-
human	Astrocytes	neg_pattern_17	C088:THAP_ZSCAN:C2H2_ZF	-2	0.464309	84.5042	1	8	CCAGGGGGCAACGGCG	TGCCCTGC	-
human	Astrocytes	neg_pattern_17	C089:ZBED_ZBTB:BED_ZF	-3	0.88885	161.771	1	10	CCAGGGGGCAACGGCG	TATCGCGAGA	+
human	Astrocytes	neg_pattern_17	C090:E2F_ZNF:E2F	-5	0.325189	59.1844	1	8	CCAGGGGGCAACGGCG	TGGCGCCA	-
human	Astrocytes	neg_pattern_17	C091:TP:p53	0	0.431566	78.545	1	16	CCAGGGGGCAACGGCG	ACATGTCCGGACATGT	+
human	Astrocytes	neg_pattern_17	C092:SMAD:SMAD	2	0.99971	181.947	1	6	CCAGGGGGCAACGGCG	GTCTAGAC	-
human	Astrocytes	neg_pattern_17	C093:HAND_SMAD:bHLH	0	0.940521	171.175	1	6	CCAGGGGGCAACGGCG	GTCTGG	-
human	Astrocytes	neg_pattern_17	C094:ISL_NKX3:Homeodomain	-1	0.76852	139.871	1	6	CCAGGGGGCAACGGCG	CACTTA	-
human	Astrocytes	neg_pattern_17	C095:DUX:Homeodomain	8	0.999805	181.965	1	3	CCAGGGGGCAACGGCG	TGATTAAATCA	+
human	Astrocytes	neg_pattern_17	C096:NANOG_NFY:CBF_NF-Y	-7	0.868208	158.014	1	7	CCAGGGGGCAACGGCG	CCAATCA	+
human	Astrocytes	neg_pattern_17	C097:HNF_POU4F:Homeodomain+POU	2	0.782972	142.501	1	10	CCAGGGGGCAACGGCG	TGAATAATTAAT	-
human	Astrocytes	neg_pattern_17	C098:ARID:ARID_BRIGHT	2	0.998988	181.816	1	3	CCAGGGGGCAACGGCG	TTAAT	-
human	Astrocytes	neg_pattern_17	C099:PAX_PHOX2:Homeodomain	3	0.989206	180.036	1	7	CCAGGGGGCAACGGCG	AATTCAATTA	+
human	Astrocytes	neg_pattern_17	C100:HOXB_LHX:Homeodomain	-1	0.999579	181.923	1	6	CCAGGGGGCAACGGCG	TAATTA	-
human	Astrocytes	neg_pattern_17	C101:GATA_MECOM:GATA	3	0.997639	181.57	1	4	CCAGGGGGCAACGGCG	CTTATCT	-
human	Astrocytes	neg_pattern_17	C102:CUX_ONECUT:CUT+Homeodomain	-5	0.997118	181.476	1	8	CCAGGGGGCAACGGCG	AATCGATA	+
human	Astrocytes	neg_pattern_17	C103:GFI:C2H2_ZF	-2	0.853441	155.326	1	10	CCAGGGGGCAACGGCG	AAATCACAGC	+
human	Astrocytes	neg_pattern_17	C104:GSC_PITX:Homeodomain	3	0.999997	181.999	1	3	CCAGGGGGCAACGGCG	TAATCC	-
human	Astrocytes	neg_pattern_17	C105:ELF_SPI:Ets	-2	0.916384	166.782	1	7	CCAGGGGGCAACGGCG	ACTTCCT	-
human	Astrocytes	neg_pattern_17	C106:DRGX_ETV:Ets	-5	0.7206	131.149	1	11	CCAGGGGGCAACGGCG	CGGAAGTAATTA	+
human	Astrocytes	neg_pattern_17	C107:ELK_ETV:Ets	-4	0.968553	176.277	1	8	CCAGGGGGCAACGGCG	CCGGAAGT	+
human	Astrocytes	neg_pattern_17	C108:BARHL:Homeodomain	-1	0.948822	172.686	1	6	CCAGGGGGCAACGGCG	TAAACG	+
human	Astrocytes	neg_pattern_17	C109:FOXO_FOXP:Forkhead	4	0.998987	181.816	1	3	CCAGGGGGCAACGGCG	GTAAACA	+
human	Astrocytes	neg_pattern_17	C110:CDX_HOXA:Homeodomain	-8	0.999907	181.983	1	7	CCAGGGGGCAACGGCG	CAATAAA	+
human	Astrocytes	neg_pattern_17	C111:HOXC_HOXD:Homeodomain	4	0.99776	181.592	1	4	CCAGGGGGCAACGGCG	GTCGTAAA	-
human	Astrocytes	neg_pattern_17	C112:OVOL:C2H2_ZF	0	0.999999	182	1	7	CCAGGGGGCAACGGCG	ACCGTTA	-
human	Astrocytes	neg_pattern_17	C113:MYB:Myb_SANT	-5	0.981872	178.701	1	9	CCAGGGGGCAACGGCG	CCGTTAACC	-
human	Astrocytes	neg_pattern_17	C114:ARID5A:ARID_BRIGHT	-1	0.999961	181.993	1	6	CCAGGGGGCAACGGCG	AATATT	-
human	Astrocytes	neg_pattern_17	C115:CEBPA_DDIT3:bZIP	-1	0.190089	34.5962	1	9	CCAGGGGGCAACGGCG	TGCAATCCC	-
human	Astrocytes	neg_pattern_17	C116:EWSR1-FLI1:Unknown	13	1	182	1	5	CCAGGGGGCAACGGCG	GGAAGGAAGGAAGGAAGG	+
human	Astrocytes	neg_pattern_17	C117:FOXH1:Forkhead	-2	0.997118	181.476	1	8	CCAGGGGGCAACGGCG	AATCCACA	+
human	Astrocytes	neg_pattern_17	C118:FOXN1:Forkhead	-4	0.82015	149.267	1	5	CCAGGGGGCAACGGCG	GACGC	-
human	Astrocytes	neg_pattern_17	C119:HMBOX1:Homeodomain	3	0.996432	181.351	1	3	CCAGGGGGCAACGGCG	TAGTTA	-
human	Astrocytes	neg_pattern_17	C120:LIN54:TCR_CxC	3	0.997639	181.57	1	4	CCAGGGGGCAACGGCG	TTTGAAT	-
human	Astrocytes	neg_pattern_17	C121:MTF1:C2H2_ZF	3	0.330639	60.1763	1	11	CCAGGGGGCAACGGCG	TTTGCACACGGCAC	+
human	Astrocytes	neg_pattern_17	C122:NFYB:CBF_NF-Y	-1	0.357592	65.0818	1	8	CCAGGGGGCAACGGCG	CATTGGCC	+
human	Astrocytes	neg_pattern_17	C123:NR2E3:Nuclear_receptor	-2	1	182	1	6	CCAGGGGGCAACGGCG	AAGCTT	-
human	Astrocytes	neg_pattern_17	C124:NRF1:Unknown	-7	0.754892	137.39	1	9	CCAGGGGGCAACGGCG	TGCGCCTGCGC	-
human	Astrocytes	neg_pattern_17	C125:PROX1:Prospero	0	0.654294	119.081	1	11	CCAGGGGGCAACGGCG	AAGACGCCTTA	-
human	Astrocytes	neg_pattern_17	C126:PRDM14:C2H2_ZF	-1	0.696465	126.757	1	8	CCAGGGGGCAACGGCG	GGTCTCTA	-
human	Astrocytes	neg_pattern_17	C127:PRDM15:C2H2_ZF	1	0.949311	172.775	1	9	CCAGGGGGCAACGGCG	AAAACCTGGA	-
human	Astrocytes	neg_pattern_17	C128:PRDM4:C2H2_ZF	3	0.992768	180.684	1	5	CCAGGGGGCAACGGCG	CTTGAAAC	-
human	Astrocytes	neg_pattern_17	C129:PRDM5:C2H2_ZF	-1	0.281571	51.246	1	10	CCAGGGGGCAACGGCG	GTTCTCCATC	-
human	Astrocytes	neg_pattern_17	C130:REST:C2H2_ZF	0	0.259865	47.2955	1	16	CCAGGGGGCAACGGCG	TCAGCACCATGGACAGCGCC	-
human	Astrocytes	neg_pattern_17	C131:RREB1:C2H2_ZF	3	0.112402	20.4572	0.883617	16	CCAGGGGGCAACGGCG	CCCCAAACCACCCCCCCCC	+
human	Astrocytes	neg_pattern_17	C132:RHOX11:Homeodomain	-4	0.908104	165.275	1	8	CCAGGGGGCAACGGCG	GCTGTAAA	-
human	Astrocytes	neg_pattern_17	C133:SOX12:Sox	-2	0.970537	176.638	1	9	CCAGGGGGCAACGGCG	CCGAACAAT	-
human	Astrocytes	neg_pattern_17	C134:SRF:MADS_box	13	0.989533	180.095	1	3	CCAGGGGGCAACGGCG	TGACCATATATGGTCA	-
human	Astrocytes	neg_pattern_17	C135:TBP:TBP	3	0.9982	181.672	1	4	CCAGGGGGCAACGGCG	TATAAAA	+
human	Astrocytes	neg_pattern_17	C136:YY2:C2H2_ZF	-4	0.320379	58.309	1	7	CCAGGGGGCAACGGCG	ATGGCGG	+
human	Astrocytes	neg_pattern_17	C137:ZBTB24:C2H2_ZF	1	0.178838	32.5485	1	9	CCAGGGGGCAACGGCG	CCCAGGACCC	+
human	Astrocytes	neg_pattern_17	C138:ZBTB26:C2H2_ZF	1	0.993654	180.845	1	6	CCAGGGGGCAACGGCG	TCCAGAA	+
human	Astrocytes	neg_pattern_17	C139:ZBTB32:C2H2_ZF	-1	0.99993	181.987	1	8	CCAGGGGGCAACGGCG	GTACAGTA	-
human	Astrocytes	neg_pattern_17	C140:ZFP14:C2H2_ZF	-3	0.0824117	14.9989	0.772695	13	CCAGGGGGCAACGGCG	GGAGGCACTGGAATG	+
human	Astrocytes	neg_pattern_17	C141:ZFP57:C2H2_ZF	-3	0.272601	49.6133	1	7	CCAGGGGGCAACGGCG	TGCCGCA	-
human	Astrocytes	neg_pattern_17	C142:ZKSCAN1:C2H2_ZF	0	0.991085	180.377	1	8	CCAGGGGGCAACGGCG	ATAGTAGG	+
human	Astrocytes	neg_pattern_17	C143:ZKSCAN3:C2H2_ZF	-3	0.900636	163.916	1	13	CCAGGGGGCAACGGCG	CCCAGGCTAGCCCA	-
human	Astrocytes	neg_pattern_17	C144:ZNF140:C2H2_ZF	-5	0.994437	180.987	1	11	CCAGGGGGCAACGGCG	GGAGTGGAATTGCTG	-
human	Astrocytes	neg_pattern_17	C145:ZNF157:C2H2_ZF	1	0.83245	151.506	1	16	CCAGGGGGCAACGGCG	AGGCCAGCAATATACCTTTAC	-
human	Astrocytes	neg_pattern_17	C146:ZNF213:C2H2_ZF	1	0.190089	34.5962	1	8	CCAGGGGGCAACGGCG	CCCAGGCTG	+
human	Astrocytes	neg_pattern_17	C147:ZNF214:C2H2_ZF	3	0.194514	35.4015	1	10	CCAGGGGGCAACGGCG	TCATCAAGGTCCT	+
human	Astrocytes	neg_pattern_17	C148:ZNF24:C2H2_ZF	8	0.999944	181.99	1	5	CCAGGGGGCAACGGCG	CATTCATTCATTC	-
human	Astrocytes	neg_pattern_17	C149:ZNF274:C2H2_ZF	-1	0.854427	155.506	1	11	CCAGGGGGCAACGGCG	TATGAGTTCTC	-
human	Astrocytes	neg_pattern_17	C150:ZNF331:C2H2_ZF	-6	0.884224	160.929	1	9	CCAGGGGGCAACGGCG	TGCAGAGCC	+
human	Astrocytes	neg_pattern_17	C151:ZNF343:C2H2_ZF	-7	0.434799	79.1335	1	9	CCAGGGGGCAACGGCG	CGCTTCACCACGGC	-
human	Astrocytes	neg_pattern_17	C152:ZNF35:C2H2_ZF	4	0.999804	181.964	1	3	CCAGGGGGCAACGGCG	AATTCTA	+
human	Astrocytes	neg_pattern_17	C153:ZNF354A:C2H2_ZF	-1	0.00519853	0.946132	0.191187	15	CCAGGGGGCAACGGCG	TAAATATAAATGGACTAATT	+
human	Astrocytes	neg_pattern_17	C154:ZNF354C:C2H2_ZF	-4	0.952031	173.27	1	5	CCAGGGGGCAACGGCG	TCCAC	-
human	Astrocytes	neg_pattern_17	C155:ZNF384:C2H2_ZF	3	1	182	1	3	CCAGGGGGCAACGGCG	AAAAAA	+
human	Astrocytes	neg_pattern_17	C156:ZNF416:C2H2_ZF	0	0.859896	156.501	1	9	CCAGGGGGCAACGGCG	TATCTGGGC	+
human	Astrocytes	neg_pattern_17	C157:ZNF418:C2H2_ZF	-4	0.630376	114.728	1	12	CCAGGGGGCAACGGCG	GAGGCTAAAAGCA	+
human	Astrocytes	neg_pattern_17	C158:ZNF449:C2H2_ZF	-2	0.992768	180.684	1	8	CCAGGGGGCAACGGCG	AGCCCAAC	-
human	Astrocytes	neg_pattern_17	C159:ZNF524:C2H2_ZF	-3	0.768448	139.858	1	8	CCAGGGGGCAACGGCG	TCGAACCC	-
human	Astrocytes	neg_pattern_17	C160:ZNF528:C2H2_ZF	-1	0.941052	171.272	1	14	CCAGGGGGCAACGGCG	AGGGAAGCCATTTC	-
human	Astrocytes	neg_pattern_17	C161:ZNF549:C2H2_ZF	-5	0.191575	34.8666	1	8	CCAGGGGGCAACGGCG	TGCTGCCC	-
human	Astrocytes	neg_pattern_17	C162:ZNF558:C2H2_ZF	15	0.591548	107.662	1	13	CCAGGGGGCAACGGCG	ATTTGATGAAAGACATAAATCTACAGAT	+
human	Astrocytes	neg_pattern_17	C163:ZNF582:C2H2_ZF	7	0.591355	107.627	1	12	CCAGGGGGCAACGGCG	TCTGTTACTTGCAGCCAAA	-
human	Astrocytes	neg_pattern_17	C164:ZNF652:C2H2_ZF	-2	0.685833	124.822	1	9	CCAGGGGGCAACGGCG	AAGAGTTAA	+
human	Astrocytes	neg_pattern_17	C165:ZNF677:C2H2_ZF	-1	0.992638	180.66	1	10	CCAGGGGGCAACGGCG	ATAAGAACAG	+
human	Astrocytes	neg_pattern_17	C166:ZNF680:C2H2_ZF	0	0.878028	159.801	1	11	CCAGGGGGCAACGGCG	CCAAGAAGAAT	+
human	Astrocytes	neg_pattern_17	C167:ZNF682:C2H2_ZF	-4	0.601364	109.448	1	11	CCAGGGGGCAACGGCG	GGCCAAGCCCC	-
human	Astrocytes	neg_pattern_17	C168:ZNF692:C2H2_ZF	-3	0.956262	174.04	1	6	CCAGGGGGCAACGGCG	GGCCCA	-
human	Astrocytes	neg_pattern_17	C169:ZNF707:C2H2_ZF	3	0.975201	177.487	1	12	CCAGGGGGCAACGGCG	CCCCACTCCTGGTAC	-
human	Astrocytes	neg_pattern_17	C170:ZNF766:C2H2_ZF	-1	0.989095	180.015	1	8	CCAGGGGGCAACGGCG	AAGAAACC	+
human	Astrocytes	neg_pattern_17	C171:ZNF768:C2H2_ZF	-1	0.84677	154.112	1	8	CCAGGGGGCAACGGCG	CCTCTCTG	-
human	Astrocytes	neg_pattern_17	C172:ZNF770:C2H2_ZF	-3	0.580335	105.621	1	8	CCAGGGGGCAACGGCG	CGGCCTCA	-
human	Astrocytes	neg_pattern_17	C173:ZNF784:C2H2_ZF	-6	0.999252	181.864	1	7	CCAGGGGGCAACGGCG	ACCTACC	-
human	Astrocytes	neg_pattern_17	C174:ZNF816:C2H2_ZF	-3	0.102576	18.6689	0.847599	13	CCAGGGGGCAACGGCG	GGGGACATGCAGG	+
human	Astrocytes	neg_pattern_17	C175:ZNF85:C2H2_ZF	-2	0.583594	106.214	1	11	CCAGGGGGCAACGGCG	AGATTACAGCA	+
human	Astrocytes	neg_pattern_17	C176:ZNF93:C2H2_ZF	-1	0.050046	9.10838	0.630953	13	CCAGGGGGCAACGGCG	GCAGCGGCAGCGG	+
human	Astrocytes	neg_pattern_17	C177:ZSCAN16:C2H2_ZF	12	1	182	1	5	CCAGGGGGCAACGGCG	AGTGTTAACAGAGCCTC	-
human	Astrocytes	neg_pattern_17	C178:ZSCAN21:C2H2_ZF	-5	0.969534	176.455	1	7	CCAGGGGGCAACGGCG	AAGCACT	+
human	Astrocytes	neg_pattern_17	C179:ZSCAN29:C2H2_ZF	2	0.909291	165.491	1	8	CCAGGGGGCAACGGCG	GTCTACACGG	+
human	Astrocytes	neg_pattern_17	C180:ZSCAN4:C2H2_ZF	2	0.989322	180.057	1	11	CCAGGGGGCAACGGCG	GCACACACTGAAA	-
human	Astrocytes	neg_pattern_17	C181:ZFP335:C2H2_ZF	-4	0.707306	128.73	1	6	CCAGGGGGCAACGGCG	CAGGCA	+
human	Astrocytes	neg_pattern_17	C182:ZFX:C2H2_ZF	-4	0.394432	71.7865	1	9	CCAGGGGGCAACGGCG	CCGAGGCCT	-
human	Astrocytes	neg_pattern_18	C001:HES_SREBF:bHLH	-20	0.902805	164.311	1	6	CGAGGATGTCCCAAGGACGGGGGGTCAAGCGGAGGTACGACAC	CACGTG	-
human	Astrocytes	neg_pattern_18	C002:CREB_XBP1:bZIP	-18	0.160938	29.2906	0.991816	9	CGAGGATGTCCCAAGGACGGGGGGTCAAGCGGAGGTACGACAC	GCCACGTCA	+
human	Astrocytes	neg_pattern_18	C003:ARNT_HIF:bHLH	-21	0.67716	123.243	1	5	CGAGGATGTCCCAAGGACGGGGGGTCAAGCGGAGGTACGACAC	CACGT	-
human	Astrocytes	neg_pattern_18	C004:SIX:Homeodomain	-24	0.0618688	11.2601	0.687753	9	CGAGGATGTCCCAAGGACGGGGGGTCAAGCGGAGGTACGACAC	GAAACCTGA	-
human	Astrocytes	neg_pattern_18	C005:FOXI_FOXO:Forkhead	-17	0.787618	143.347	1	10	CGAGGATGTCCCAAGGACGGGGGGTCAAGCGGAGGTACGACAC	AAACAGGAAG	-
human	Astrocytes	neg_pattern_18	C006:GRHL_TFCP2:Grainyhead	-18	0.955105	173.829	1	8	CGAGGATGTCCCAAGGACGGGGGGTCAAGCGGAGGTACGACAC	AACCGGTT	-
human	Astrocytes	neg_pattern_18	C007:GRHL_SCRT:C2H2_ZF	-17	0.668141	121.602	1	8	CGAGGATGTCCCAAGGACGGGGGGTCAAGCGGAGGTACGACAC	CAACAGGT	+
human	Astrocytes	neg_pattern_18	C008:BHLHE_OLIG:bHLH	-23	0.862436	156.963	1	10	CGAGGATGTCCCAAGGACGGGGGGTCAAGCGGAGGTACGACAC	ACCATATGTT	-
human	Astrocytes	neg_pattern_18	C009:YY_ZFP:C2H2_ZF	-20	0.999966	181.994	1	7	CGAGGATGTCCCAAGGACGGGGGGTCAAGCGGAGGTACGACAC	AAAATGG	+
human	Astrocytes	neg_pattern_18	C010:OSR:C2H2_ZF	-17	0.994573	181.012	1	8	CGAGGATGTCCCAAGGACGGGGGGTCAAGCGGAGGTACGACAC	GCTACTGT	+
human	Astrocytes	neg_pattern_18	C011:ZIC_ZNF:C2H2_ZF	-25	0.999833	181.97	1	7	CGAGGATGTCCCAAGGACGGGGGGTCAAGCGGAGGTACGACAC	CAGCAGG	+
human	Astrocytes	neg_pattern_18	C012:ASCL_FIGLA:bHLH	-20	0.700742	127.535	1	6	CGAGGATGTCCCAAGGACGGGGGGTCAAGCGGAGGTACGACAC	CACCTG	-
human	Astrocytes	neg_pattern_18	C013:PKNOX_TGIF:Homeodomain	-15	0.233224	42.4468	1	12	CGAGGATGTCCCAAGGACGGGGGGTCAAGCGGAGGTACGACAC	TGACAGCTGTCA	-
human	Astrocytes	neg_pattern_18	C014:NEURO_TCF:bHLH	-20	0.98765	179.752	1	6	CGAGGATGTCCCAAGGACGGGGGGTCAAGCGGAGGTACGACAC	CAGCTG	+
human	Astrocytes	neg_pattern_18	C015:HNF_NR2E:Nuclear_receptor	-19	0.201503	36.6735	1	9	CGAGGATGTCCCAAGGACGGGGGGTCAAGCGGAGGTACGACAC	CAAAGTCCA	+
human	Astrocytes	neg_pattern_18	C016:LEF1_TCF:bHLH	-21	0.438111	79.7362	1	7	CGAGGATGTCCCAAGGACGGGGGGTCAAGCGGAGGTACGACAC	CTTTGAT	+
human	Astrocytes	neg_pattern_18	C017:NR2F_RXR:Nuclear_receptor	-21	0.000871829	0.158673	0.0526185	11	CGAGGATGTCCCAAGGACGGGGGGTCAAGCGGAGGTACGACAC	GGTCATGACCT	-
human	Astrocytes	neg_pattern_18	C018:ESR_NR1I:AP2	-21	0.00011645	0.0211939	0.01312	14	CGAGGATGTCCCAAGGACGGGGGGTCAAGCGGAGGTACGACAC	AGGTCACCGTGACC	+
human	Astrocytes	neg_pattern_18	C019:NR1H_THR:Nuclear_receptor	-21	0.000858383	0.156226	0.0526185	16	CGAGGATGTCCCAAGGACGGGGGGTCAAGCGGAGGTACGACAC	TGACCTCACGTGACCT	-
human	Astrocytes	neg_pattern_18	C020:RAR_ROR:Nuclear_receptor	-21	0.0100183	1.82333	0.273298	6	CGAGGATGTCCCAAGGACGGGGGGTCAAGCGGAGGTACGACAC	AGGTCA	+
human	Astrocytes	neg_pattern_18	C021:NR1D_RAR:Nuclear_receptor	-13	0.100149	18.2271	0.838373	14	CGAGGATGTCCCAAGGACGGGGGGTCAAGCGGAGGTACGACAC	AGGTCAAAAGGTCA	+
human	Astrocytes	neg_pattern_18	C022:NR1I_VDR:Nuclear_receptor	-21	0.179464	32.6624	1	6	CGAGGATGTCCCAAGGACGGGGGGTCAAGCGGAGGTACGACAC	TGAACT	-
human	Astrocytes	neg_pattern_18	C023:NR1H_RXR:Nuclear_receptor	-19	0.0134486	2.44764	0.329607	8	CGAGGATGTCCCAAGGACGGGGGGTCAAGCGGAGGTACGACAC	AAAGGTCA	+
human	Astrocytes	neg_pattern_18	C024:GMEB:SAND	-20	0.794625	144.622	1	6	CGAGGATGTCCCAAGGACGGGGGGTCAAGCGGAGGTACGACAC	TACGTA	+
human	Astrocytes	neg_pattern_18	C025:SREBF:bHLH	-19	0.0266919	4.85793	0.468958	8	CGAGGATGTCCCAAGGACGGGGGGTCAAGCGGAGGTACGACAC	TCACCCCA	-
human	Astrocytes	neg_pattern_18	C026:FOS_JUN:bZIP	-19	0.0272388	4.95746	0.471564	9	CGAGGATGTCCCAAGGACGGGGGGTCAAGCGGAGGTACGACAC	ATGACGTCA	-
human	Astrocytes	neg_pattern_18	C027:CEBP:bZIP	-19	0.999994	181.999	1	8	CGAGGATGTCCCAAGGACGGGGGGTCAAGCGGAGGTACGACAC	TTGCGCAA	-
human	Astrocytes	neg_pattern_18	C028:ATF_CEBP:bZIP	-24	0.321433	58.5008	1	8	CGAGGATGTCCCAAGGACGGGGGGTCAAGCGGAGGTACGACAC	TTACATAA	-
human	Astrocytes	neg_pattern_18	C029:MSANTD_NKX2:Homeodomain	-21	0.132628	24.1383	0.944225	7	CGAGGATGTCCCAAGGACGGGGGGTCAAGCGGAGGTACGACAC	CACTCAA	+
human	Astrocytes	neg_pattern_18	C030:NKX2:Homeodomain	-24	0.235605	42.88	1	7	CGAGGATGTCCCAAGGACGGGGGGTCAAGCGGAGGTACGACAC	CACTTGA	-
human	Astrocytes	neg_pattern_18	C031:MEIS_PKNOX:Homeodomain	-22	0.0145859	2.65464	0.346542	5	CGAGGATGTCCCAAGGACGGGGGGTCAAGCGGAGGTACGACAC	TGACA	-
human	Astrocytes	neg_pattern_18	C032:PAX:Paired_box	-23	0.0015475	0.281645	0.0801763	14	CGAGGATGTCCCAAGGACGGGGGGTCAAGCGGAGGTACGACAC	CAGTCATGCGTGAC	-
human	Astrocytes	neg_pattern_18	C033:NPAS_PAX:Paired_box	-23	0.0231996	4.22233	0.439556	6	CGAGGATGTCCCAAGGACGGGGGGTCAAGCGGAGGTACGACAC	GTCACG	+
human	Astrocytes	neg_pattern_18	C034:MAF_ZNF:bZIP	-21	0.0428193	7.79312	0.581131	13	CGAGGATGTCCCAAGGACGGGGGGTCAAGCGGAGGTACGACAC	TGCTGATTCAGCA	+
human	Astrocytes	neg_pattern_18	C035:MEIS_PBX:Homeodomain	-23	0.456705	83.1204	1	8	CGAGGATGTCCCAAGGACGGGGGGTCAAGCGGAGGTACGACAC	ATAAATCA	+
human	Astrocytes	neg_pattern_18	C036:FOS_JUN:bZIP	-20	0.0518348	9.43394	0.645836	7	CGAGGATGTCCCAAGGACGGGGGGTCAAGCGGAGGTACGACAC	TGACTCA	-
human	Astrocytes	neg_pattern_18	C037:EGR_ZBTB:C2H2_ZF	-21	0.875485	159.338	1	10	CGAGGATGTCCCAAGGACGGGGGGTCAAGCGGAGGTACGACAC	ACGCCCACGC	-
human	Astrocytes	neg_pattern_18	C038:KLF_SP:C2H2_ZF	-19	0.668141	121.602	1	8	CGAGGATGTCCCAAGGACGGGGGGTCAAGCGGAGGTACGACAC	CCACGCCC	-
human	Astrocytes	neg_pattern_18	C039:KLF_ZNF:C2H2_ZF	-18	0.98552	179.365	1	8	CGAGGATGTCCCAAGGACGGGGGGTCAAGCGGAGGTACGACAC	GGGCGGGG	+
human	Astrocytes	neg_pattern_18	C040:SP_ZNF:C2H2_ZF	-23	0.966582	175.918	1	7	CGAGGATGTCCCAAGGACGGGGGGTCAAGCGGAGGTACGACAC	TCCTCCC	-
human	Astrocytes	neg_pattern_18	C041:GLI_ZBTB:C2H2_ZF	-17	0.275568	50.1535	1	9	CGAGGATGTCCCAAGGACGGGGGGTCAAGCGGAGGTACGACAC	GACCACCCA	-
human	Astrocytes	neg_pattern_18	C042:GLIS_ZIC:C2H2_ZF	-12	0.0526151	9.57596	0.646256	13	CGAGGATGTCCCAAGGACGGGGGGTCAAGCGGAGGTACGACAC	ACCCCCCGCGGTG	-
human	Astrocytes	neg_pattern_18	C043:GCM:GCM	-17	0.858043	156.164	1	8	CGAGGATGTCCCAAGGACGGGGGGTCAAGCGGAGGTACGACAC	ATGCGGGT	+
human	Astrocytes	neg_pattern_18	C044:MZF_NFKB:Rel	-22	0.233032	42.4117	1	11	CGAGGATGTCCCAAGGACGGGGGGTCAAGCGGAGGTACGACAC	GGGGATTCCCC	+
human	Astrocytes	neg_pattern_18	C045:GATA_TFCP2:Grainyhead	-11	0.000188293	0.0342693	0.0186416	13	CGAGGATGTCCCAAGGACGGGGGGTCAAGCGGAGGTACGACAC	CTGTTCCAACCAG	-
human	Astrocytes	neg_pattern_18	C046:THAP_ZNF:THAP_finger	-12	0.168996	30.7573	1	13	CGAGGATGTCCCAAGGACGGGGGGTCAAGCGGAGGTACGACAC	ACTACAGATCCCA	-
human	Astrocytes	neg_pattern_18	C047:FEZF_ZFP:C2H2_ZF	-21	0.977398	177.887	1	7	CGAGGATGTCCCAAGGACGGGGGGTCAAGCGGAGGTACGACAC	CCCAGCC	-
human	Astrocytes	neg_pattern_18	C048:ZBTB_ZNF:C2H2_ZF	-21	0.303857	55.3019	1	9	CGAGGATGTCCCAAGGACGGGGGGTCAAGCGGAGGTACGACAC	GGCTCAAGG	+
human	Astrocytes	neg_pattern_18	C049:PLAG:C2H2_ZF	-20	0.902911	164.33	1	7	CGAGGATGTCCCAAGGACGGGGGGTCAAGCGGAGGTACGACAC	TGGCCCC	-
human	Astrocytes	neg_pattern_18	C050:ZNF:C2H2_ZF	-19	0.897524	163.349	1	8	CGAGGATGTCCCAAGGACGGGGGGTCAAGCGGAGGTACGACAC	GCCGCTCT	+
human	Astrocytes	neg_pattern_18	C051:ZNF:C2H2_ZF	-23	0.566553	103.113	1	12	CGAGGATGTCCCAAGGACGGGGGGTCAAGCGGAGGTACGACAC	CCTCGGCCTCCC	-
human	Astrocytes	neg_pattern_18	C052:TFAP2:AP-2	-21	0.398978	72.614	1	9	CGAGGATGTCCCAAGGACGGGGGGTCAAGCGGAGGTACGACAC	GCCTCAGGC	+
human	Astrocytes	neg_pattern_18	C053:EBF_TFAP2:AP-2	-16	0.668141	121.602	1	8	CGAGGATGTCCCAAGGACGGGGGGTCAAGCGGAGGTACGACAC	CCCTGGGG	+
human	Astrocytes	neg_pattern_18	C054:PLAG_ZNF:C2H2_ZF	-18	0.0137264	2.4982	0.330868	15	CGAGGATGTCCCAAGGACGGGGGGTCAAGCGGAGGTACGACAC	GGGGGCCCAAGGGGG	+
human	Astrocytes	neg_pattern_18	C055:CTCF:C2H2_ZF	-14	0.312282	56.8354	1	12	CGAGGATGTCCCAAGGACGGGGGGTCAAGCGGAGGTACGACAC	CCACCAGGGGGC	+
human	Astrocytes	neg_pattern_18	C056:CTCF_INSM:C2H2_ZF	-25	0.988451	179.898	1	8	CGAGGATGTCCCAAGGACGGGGGGTCAAGCGGAGGTACGACAC	CAGGGGGC	+
human	Astrocytes	neg_pattern_18	C057:ZNF:C2H2_ZF	-22	0.0404569	7.36316	0.560866	14	CGAGGATGTCCCAAGGACGGGGGGTCAAGCGGAGGTACGACAC	AGCCATGGATGGTT	+
human	Astrocytes	neg_pattern_18	C058:PRDM_ZNF:C2H2_ZF	-13	0.000693878	0.126286	0.0460294	17	CGAGGATGTCCCAAGGACGGGGGGTCAAGCGGAGGTACGACAC	GGGCAGGGAGGACAAAA	+
human	Astrocytes	neg_pattern_18	C059:ZNF:C2H2_ZF	-20	0.355445	64.6911	1	10	CGAGGATGTCCCAAGGACGGGGGGTCAAGCGGAGGTACGACAC	GAGGCAAGGG	+
human	Astrocytes	neg_pattern_18	C060:MGA_TBX:T-box	-19	0.0395702	7.20178	0.557024	8	CGAGGATGTCCCAAGGACGGGGGGTCAAGCGGAGGTACGACAC	AGGTGTGA	+
human	Astrocytes	neg_pattern_18	C061:E2F_TFDP:E2F	-20	0.828142	150.722	1	8	CGAGGATGTCCCAAGGACGGGGGGTCAAGCGGAGGTACGACAC	GGCGGGAA	+
human	Astrocytes	neg_pattern_18	C062:RBPJ_ZNF:C2H2_ZF	-20	0.858043	156.164	1	8	CGAGGATGTCCCAAGGACGGGGGGTCAAGCGGAGGTACGACAC	GTGGGAAA	+
human	Astrocytes	neg_pattern_18	C063:POU2F_POU3F:Homeodomain+POU	-20	0.981478	178.629	1	9	CGAGGATGTCCCAAGGACGGGGGGTCAAGCGGAGGTACGACAC	TATGCAAAT	+
human	Astrocytes	neg_pattern_18	C064:SOX_SRY:Sox	-19	0.66127	120.351	1	6	CGAGGATGTCCCAAGGACGGGGGGTCAAGCGGAGGTACGACAC	CATTGT	+
human	Astrocytes	neg_pattern_18	C065:DMRT_SOX:Sox	-19	0.875642	159.367	1	6	CGAGGATGTCCCAAGGACGGGGGGTCAAGCGGAGGTACGACAC	ACAAAG	-
human	Astrocytes	neg_pattern_18	C066:HMGA_MEF2:MADS_box	-18	0.999509	181.911	1	10	CGAGGATGTCCCAAGGACGGGGGGTCAAGCGGAGGTACGACAC	CTAAAAATAG	-
human	Astrocytes	neg_pattern_18	C067:DMRT:DM	-22	0.641344	116.725	1	6	CGAGGATGTCCCAAGGACGGGGGGTCAAGCGGAGGTACGACAC	GATACA	-
human	Astrocytes	neg_pattern_18	C068:SIX_SPZ1:Unknown	-18	0.170443	31.0207	1	9	CGAGGATGTCCCAAGGACGGGGGGTCAAGCGGAGGTACGACAC	AGGGTATCA	+
human	Astrocytes	neg_pattern_18	C069:RFX:RFX	-23	0.834071	151.801	1	9	CGAGGATGTCCCAAGGACGGGGGGTCAAGCGGAGGTACGACAC	CCTAGCAAC	-
human	Astrocytes	neg_pattern_18	C070:RFX:RFX	-20	0.571437	104.002	1	14	CGAGGATGTCCCAAGGACGGGGGGTCAAGCGGAGGTACGACAC	GTTGCCATGGCAAC	+
human	Astrocytes	neg_pattern_18	C071:BCL_STAT:STAT	-18	0.911577	165.907	1	9	CGAGGATGTCCCAAGGACGGGGGGTCAAGCGGAGGTACGACAC	TTCTAGGAA	+
human	Astrocytes	neg_pattern_18	C072:TEAD:TEA	-18	0.972363	176.97	1	7	CGAGGATGTCCCAAGGACGGGGGGTCAAGCGGAGGTACGACAC	ACATTCC	-
human	Astrocytes	neg_pattern_18	C073:REL:Rel	-17	0.475231	86.4921	1	10	CGAGGATGTCCCAAGGACGGGGGGTCAAGCGGAGGTACGACAC	GGGGATTTCC	+
human	Astrocytes	neg_pattern_18	C074:NFAT:Rel	-21	0.969088	176.374	1	6	CGAGGATGTCCCAAGGACGGGGGGTCAAGCGGAGGTACGACAC	TGGAAA	+
human	Astrocytes	neg_pattern_18	C075:ZNF:C2H2_ZF	-21	0.748088	136.152	1	14	CGAGGATGTCCCAAGGACGGGGGGTCAAGCGGAGGTACGACAC	CCCACAATGCACCG	-
human	Astrocytes	neg_pattern_18	C076:ZNF:C2H2_ZF	-22	0.959925	174.706	1	12	CGAGGATGTCCCAAGGACGGGGGGTCAAGCGGAGGTACGACAC	CATCCCATAATA	-
human	Astrocytes	neg_pattern_18	C077:HSF_ZBTB:HSF	-18	0.282289	51.3766	1	13	CGAGGATGTCCCAAGGACGGGGGGTCAAGCGGAGGTACGACAC	TTCTAGAACGTTC	-
human	Astrocytes	neg_pattern_18	C078:ZNF:C2H2_ZF	-20	0.931424	169.519	1	9	CGAGGATGTCCCAAGGACGGGGGGTCAAGCGGAGGTACGACAC	ATATACCAC	-
human	Astrocytes	neg_pattern_18	C079:BCL_RUNX:Runt	-19	0.611406	111.276	1	7	CGAGGATGTCCCAAGGACGGGGGGTCAAGCGGAGGTACGACAC	AACCACA	-
human	Astrocytes	neg_pattern_18	C080:IRF_ZBED:BED_ZF	-22	0.902911	164.33	1	7	CGAGGATGTCCCAAGGACGGGGGGTCAAGCGGAGGTACGACAC	CGAAACT	-
human	Astrocytes	neg_pattern_18	C081:IRF_STAT:IRF	-18	0.991202	180.399	1	10	CGAGGATGTCCCAAGGACGGGGGGTCAAGCGGAGGTACGACAC	GAAACCGAAA	-
human	Astrocytes	neg_pattern_18	C082:PRDM_ZNF:C2H2_ZF	-21	0.925375	168.418	1	7	CGAGGATGTCCCAAGGACGGGGGGTCAAGCGGAGGTACGACAC	GAGAAAG	+
human	Astrocytes	neg_pattern_18	C083:NR3C_PGR:Nuclear_receptor	-14	0.0831686	15.1367	0.773697	13	CGAGGATGTCCCAAGGACGGGGGGTCAAGCGGAGGTACGACAC	GAACACAATGTTC	-
human	Astrocytes	neg_pattern_18	C084:ZNF:C2H2_ZF	-20	0.668141	121.602	1	8	CGAGGATGTCCCAAGGACGGGGGGTCAAGCGGAGGTACGACAC	GGAACAGC	-
human	Astrocytes	neg_pattern_18	C085:HIC:C2H2_ZF	-22	0.259695	47.2645	1	5	CGAGGATGTCCCAAGGACGGGGGGTCAAGCGGAGGTACGACAC	TGCCA	-
human	Astrocytes	neg_pattern_18	C086:NFI_TLX:SMAD	-14	0.000294022	0.053512	0.0251442	13	CGAGGATGTCCCAAGGACGGGGGGTCAAGCGGAGGTACGACAC	TGGCACGGTGCCA	+
human	Astrocytes	neg_pattern_18	C087:MAF_NRL:bZIP	-23	0.0153119	2.78677	0.353565	10	CGAGGATGTCCCAAGGACGGGGGGTCAAGCGGAGGTACGACAC	AAATGCTGAC	-
human	Astrocytes	neg_pattern_18	C088:THAP_ZSCAN:C2H2_ZF	-19	0.795734	144.824	1	8	CGAGGATGTCCCAAGGACGGGGGGTCAAGCGGAGGTACGACAC	TGCCCTGC	-
human	Astrocytes	neg_pattern_18	C089:ZBED_ZBTB:BED_ZF	-17	0.875485	159.338	1	10	CGAGGATGTCCCAAGGACGGGGGGTCAAGCGGAGGTACGACAC	TATCGCGAGA	+
human	Astrocytes	neg_pattern_18	C090:E2F_ZNF:E2F	-19	0.858043	156.164	1	8	CGAGGATGTCCCAAGGACGGGGGGTCAAGCGGAGGTACGACAC	TGGCGCCA	-
human	Astrocytes	neg_pattern_18	C091:TP:p53	-14	0.180022	32.7641	1	16	CGAGGATGTCCCAAGGACGGGGGGTCAAGCGGAGGTACGACAC	ACATGTCCGGACATGT	+
human	Astrocytes	neg_pattern_18	C092:SMAD:SMAD	-23	0.551375	100.35	1	8	CGAGGATGTCCCAAGGACGGGGGGTCAAGCGGAGGTACGACAC	GTCTAGAC	-
human	Astrocytes	neg_pattern_18	C093:HAND_SMAD:bHLH	-23	0.391636	71.2778	1	6	CGAGGATGTCCCAAGGACGGGGGGTCAAGCGGAGGTACGACAC	GTCTGG	+
human	Astrocytes	neg_pattern_18	C094:ISL_NKX3:Homeodomain	-21	0.700742	127.535	1	6	CGAGGATGTCCCAAGGACGGGGGGTCAAGCGGAGGTACGACAC	CACTTA	+
human	Astrocytes	neg_pattern_18	C095:DUX:Homeodomain	-16	0.39069	71.1055	1	11	CGAGGATGTCCCAAGGACGGGGGGTCAAGCGGAGGTACGACAC	TGATTAAATCA	-
human	Astrocytes	neg_pattern_18	C096:NANOG_NFY:CBF_NF-Y	-20	0.178518	32.4902	1	7	CGAGGATGTCCCAAGGACGGGGGGTCAAGCGGAGGTACGACAC	CCAATCA	+
human	Astrocytes	neg_pattern_18	C097:HNF_POU4F:Homeodomain+POU	-23	0.341978	62.2401	1	12	CGAGGATGTCCCAAGGACGGGGGGTCAAGCGGAGGTACGACAC	TGAATAATTAAT	-
human	Astrocytes	neg_pattern_18	C098:ARID:ARID_BRIGHT	-23	0.595844	108.444	1	5	CGAGGATGTCCCAAGGACGGGGGGTCAAGCGGAGGTACGACAC	TTAAT	+
human	Astrocytes	neg_pattern_18	C099:PAX_PHOX2:Homeodomain	-24	0.195902	35.6542	1	10	CGAGGATGTCCCAAGGACGGGGGGTCAAGCGGAGGTACGACAC	AATTCAATTA	-
human	Astrocytes	neg_pattern_18	C100:HOXB_LHX:Homeodomain	-24	0.409327	74.4976	1	6	CGAGGATGTCCCAAGGACGGGGGGTCAAGCGGAGGTACGACAC	TAATTA	-
human	Astrocytes	neg_pattern_18	C101:GATA_MECOM:GATA	-21	0.689848	125.552	1	7	CGAGGATGTCCCAAGGACGGGGGGTCAAGCGGAGGTACGACAC	CTTATCT	-
human	Astrocytes	neg_pattern_18	C102:CUX_ONECUT:CUT+Homeodomain	-22	0.761185	138.536	1	8	CGAGGATGTCCCAAGGACGGGGGGTCAAGCGGAGGTACGACAC	AATCGATA	+
human	Astrocytes	neg_pattern_18	C103:GFI:C2H2_ZF	-20	0.0605755	11.0247	0.681403	10	CGAGGATGTCCCAAGGACGGGGGGTCAAGCGGAGGTACGACAC	AAATCACAGC	-
human	Astrocytes	neg_pattern_18	C104:GSC_PITX:Homeodomain	-21	0.561494	102.192	1	6	CGAGGATGTCCCAAGGACGGGGGGTCAAGCGGAGGTACGACAC	TAATCC	-
human	Astrocytes	neg_pattern_18	C105:ELF_SPI:Ets	-18	0.764792	139.192	1	7	CGAGGATGTCCCAAGGACGGGGGGTCAAGCGGAGGTACGACAC	ACTTCCT	-
human	Astrocytes	neg_pattern_18	C106:DRGX_ETV:Ets	-15	0.199449	36.2998	1	12	CGAGGATGTCCCAAGGACGGGGGGTCAAGCGGAGGTACGACAC	CGGAAGTAATTA	+
human	Astrocytes	neg_pattern_18	C107:ELK_ETV:Ets	-17	0.778702	141.724	1	8	CGAGGATGTCCCAAGGACGGGGGGTCAAGCGGAGGTACGACAC	CCGGAAGT	+
human	Astrocytes	neg_pattern_18	C108:BARHL:Homeodomain	-21	0.445758	81.128	1	6	CGAGGATGTCCCAAGGACGGGGGGTCAAGCGGAGGTACGACAC	TAAACG	-
human	Astrocytes	neg_pattern_18	C109:FOXO_FOXP:Forkhead	-23	0.475185	86.4837	1	7	CGAGGATGTCCCAAGGACGGGGGGTCAAGCGGAGGTACGACAC	GTAAACA	+
human	Astrocytes	neg_pattern_18	C110:CDX_HOXA:Homeodomain	-23	0.650853	118.455	1	7	CGAGGATGTCCCAAGGACGGGGGGTCAAGCGGAGGTACGACAC	CAATAAA	-
human	Astrocytes	neg_pattern_18	C111:HOXC_HOXD:Homeodomain	-20	0.135008	24.5715	0.94651	8	CGAGGATGTCCCAAGGACGGGGGGTCAAGCGGAGGTACGACAC	GTCGTAAA	+
human	Astrocytes	neg_pattern_18	C112:OVOL:C2H2_ZF	-20	0.670432	122.019	1	7	CGAGGATGTCCCAAGGACGGGGGGTCAAGCGGAGGTACGACAC	ACCGTTA	+
human	Astrocytes	neg_pattern_18	C113:MYB:Myb_SANT	-21	0.236511	43.045	1	9	CGAGGATGTCCCAAGGACGGGGGGTCAAGCGGAGGTACGACAC	CCGTTAACC	+
human	Astrocytes	neg_pattern_18	C114:ARID5A:ARID_BRIGHT	-19	1	182	1	6	CGAGGATGTCCCAAGGACGGGGGGTCAAGCGGAGGTACGACAC	AATATT	-
human	Astrocytes	neg_pattern_18	C115:CEBPA_DDIT3:bZIP	-19	0.488237	88.8591	1	9	CGAGGATGTCCCAAGGACGGGGGGTCAAGCGGAGGTACGACAC	TGCAATCCC	-
human	Astrocytes	neg_pattern_18	C116:EWSR1-FLI1:Unknown	-42	1	182	1	1	CGAGGATGTCCCAAGGACGGGGGGTCAAGCGGAGGTACGACAC	GGAAGGAAGGAAGGAAGG	-
human	Astrocytes	neg_pattern_18	C117:FOXH1:Forkhead	-22	0.919951	167.431	1	8	CGAGGATGTCCCAAGGACGGGGGGTCAAGCGGAGGTACGACAC	AATCCACA	-
human	Astrocytes	neg_pattern_18	C118:FOXN1:Forkhead	-21	0.737555	134.235	1	5	CGAGGATGTCCCAAGGACGGGGGGTCAAGCGGAGGTACGACAC	GACGC	-
human	Astrocytes	neg_pattern_18	C119:HMBOX1:Homeodomain	-21	0.0683874	12.4465	0.713398	6	CGAGGATGTCCCAAGGACGGGGGGTCAAGCGGAGGTACGACAC	TAGTTA	+
human	Astrocytes	neg_pattern_18	C120:LIN54:TCR_CxC	-22	0.727973	132.491	1	7	CGAGGATGTCCCAAGGACGGGGGGTCAAGCGGAGGTACGACAC	TTTGAAT	-
human	Astrocytes	neg_pattern_18	C121:MTF1:C2H2_ZF	-18	0.999983	181.997	1	14	CGAGGATGTCCCAAGGACGGGGGGTCAAGCGGAGGTACGACAC	TTTGCACACGGCAC	-
human	Astrocytes	neg_pattern_18	C122:NFYB:CBF_NF-Y	-22	0.648812	118.084	1	8	CGAGGATGTCCCAAGGACGGGGGGTCAAGCGGAGGTACGACAC	CATTGGCC	-
human	Astrocytes	neg_pattern_18	C123:NR2E3:Nuclear_receptor	-26	1	182	1	6	CGAGGATGTCCCAAGGACGGGGGGTCAAGCGGAGGTACGACAC	AAGCTT	-
human	Astrocytes	neg_pattern_18	C124:NRF1:Unknown	-22	0.885087	161.086	1	11	CGAGGATGTCCCAAGGACGGGGGGTCAAGCGGAGGTACGACAC	TGCGCCTGCGC	-
human	Astrocytes	neg_pattern_18	C125:PROX1:Prospero	-17	0.896633	163.187	1	11	CGAGGATGTCCCAAGGACGGGGGGTCAAGCGGAGGTACGACAC	AAGACGCCTTA	-
human	Astrocytes	neg_pattern_18	C126:PRDM14:C2H2_ZF	-22	0.761185	138.536	1	8	CGAGGATGTCCCAAGGACGGGGGGTCAAGCGGAGGTACGACAC	GGTCTCTA	+
human	Astrocytes	neg_pattern_18	C127:PRDM15:C2H2_ZF	-18	0.991202	180.399	1	10	CGAGGATGTCCCAAGGACGGGGGGTCAAGCGGAGGTACGACAC	AAAACCTGGA	-
human	Astrocytes	neg_pattern_18	C128:PRDM4:C2H2_ZF	-21	0.743233	135.268	1	8	CGAGGATGTCCCAAGGACGGGGGGTCAAGCGGAGGTACGACAC	CTTGAAAC	-
human	Astrocytes	neg_pattern_18	C129:PRDM5:C2H2_ZF	-19	0.475231	86.4921	1	10	CGAGGATGTCCCAAGGACGGGGGGTCAAGCGGAGGTACGACAC	GTTCTCCATC	-
human	Astrocytes	neg_pattern_18	C130:REST:C2H2_ZF	-7	0.108017	19.6591	0.868297	20	CGAGGATGTCCCAAGGACGGGGGGTCAAGCGGAGGTACGACAC	TCAGCACCATGGACAGCGCC	-
human	Astrocytes	neg_pattern_18	C131:RREB1:C2H2_ZF	-15	0.00479045	0.871861	0.181832	19	CGAGGATGTCCCAAGGACGGGGGGTCAAGCGGAGGTACGACAC	CCCCAAACCACCCCCCCCC	-
human	Astrocytes	neg_pattern_18	C132:RHOX11:Homeodomain	-20	0.0366474	6.66983	0.538491	8	CGAGGATGTCCCAAGGACGGGGGGTCAAGCGGAGGTACGACAC	GCTGTAAA	+
human	Astrocytes	neg_pattern_18	C133:SOX12:Sox	-20	0.900495	163.89	1	9	CGAGGATGTCCCAAGGACGGGGGGTCAAGCGGAGGTACGACAC	CCGAACAAT	-
human	Astrocytes	neg_pattern_18	C134:SRF:MADS_box	-11	0.966166	175.842	1	16	CGAGGATGTCCCAAGGACGGGGGGTCAAGCGGAGGTACGACAC	TGACCATATATGGTCA	-
human	Astrocytes	neg_pattern_18	C135:TBP:TBP	-22	0.832754	151.561	1	7	CGAGGATGTCCCAAGGACGGGGGGTCAAGCGGAGGTACGACAC	TATAAAA	+
human	Astrocytes	neg_pattern_18	C136:YY2:C2H2_ZF	-21	0.890422	162.057	1	7	CGAGGATGTCCCAAGGACGGGGGGTCAAGCGGAGGTACGACAC	ATGGCGG	-
human	Astrocytes	neg_pattern_18	C137:ZBTB24:C2H2_ZF	-21	0.0742633	13.5159	0.737232	10	CGAGGATGTCCCAAGGACGGGGGGTCAAGCGGAGGTACGACAC	CCCAGGACCC	-
human	Astrocytes	neg_pattern_18	C138:ZBTB26:C2H2_ZF	-24	0.994865	181.065	1	7	CGAGGATGTCCCAAGGACGGGGGGTCAAGCGGAGGTACGACAC	TCCAGAA	+
human	Astrocytes	neg_pattern_18	C139:ZBTB32:C2H2_ZF	-23	0.988451	179.898	1	8	CGAGGATGTCCCAAGGACGGGGGGTCAAGCGGAGGTACGACAC	GTACAGTA	+
human	Astrocytes	neg_pattern_18	C140:ZFP14:C2H2_ZF	-12	0.0565853	10.2985	0.669195	15	CGAGGATGTCCCAAGGACGGGGGGTCAAGCGGAGGTACGACAC	GGAGGCACTGGAATG	-
human	Astrocytes	neg_pattern_18	C141:ZFP57:C2H2_ZF	-20	0.972363	176.97	1	7	CGAGGATGTCCCAAGGACGGGGGGTCAAGCGGAGGTACGACAC	TGCCGCA	-
human	Astrocytes	neg_pattern_18	C142:ZKSCAN1:C2H2_ZF	-20	0.994573	181.012	1	8	CGAGGATGTCCCAAGGACGGGGGGTCAAGCGGAGGTACGACAC	ATAGTAGG	+
human	Astrocytes	neg_pattern_18	C143:ZKSCAN3:C2H2_ZF	-21	0.956217	174.031	1	14	CGAGGATGTCCCAAGGACGGGGGGTCAAGCGGAGGTACGACAC	CCCAGGCTAGCCCA	-
human	Astrocytes	neg_pattern_18	C144:ZNF140:C2H2_ZF	-14	0.99437	180.975	1	15	CGAGGATGTCCCAAGGACGGGGGGTCAAGCGGAGGTACGACAC	GGAGTGGAATTGCTG	+
human	Astrocytes	neg_pattern_18	C145:ZNF157:C2H2_ZF	-17	0.289799	52.7434	1	21	CGAGGATGTCCCAAGGACGGGGGGTCAAGCGGAGGTACGACAC	AGGCCAGCAATATACCTTTAC	-
human	Astrocytes	neg_pattern_18	C146:ZNF213:C2H2_ZF	-23	0.848746	154.472	1	9	CGAGGATGTCCCAAGGACGGGGGGTCAAGCGGAGGTACGACAC	CCCAGGCTG	+
human	Astrocytes	neg_pattern_18	C147:ZNF214:C2H2_ZF	-17	0.100207	18.2376	0.838373	13	CGAGGATGTCCCAAGGACGGGGGGTCAAGCGGAGGTACGACAC	TCATCAAGGTCCT	-
human	Astrocytes	neg_pattern_18	C148:ZNF24:C2H2_ZF	-17	0.706039	128.499	1	13	CGAGGATGTCCCAAGGACGGGGGGTCAAGCGGAGGTACGACAC	CATTCATTCATTC	+
human	Astrocytes	neg_pattern_18	C149:ZNF274:C2H2_ZF	-18	0.47735	86.8777	1	11	CGAGGATGTCCCAAGGACGGGGGGTCAAGCGGAGGTACGACAC	TATGAGTTCTC	-
human	Astrocytes	neg_pattern_18	C150:ZNF331:C2H2_ZF	-21	0.999283	181.87	1	9	CGAGGATGTCCCAAGGACGGGGGGTCAAGCGGAGGTACGACAC	TGCAGAGCC	-
human	Astrocytes	neg_pattern_18	C151:ZNF343:C2H2_ZF	-17	0.142191	25.8787	0.964402	14	CGAGGATGTCCCAAGGACGGGGGGTCAAGCGGAGGTACGACAC	CGCTTCACCACGGC	-
human	Astrocytes	neg_pattern_18	C152:ZNF35:C2H2_ZF	-21	0.985422	179.347	1	7	CGAGGATGTCCCAAGGACGGGGGGTCAAGCGGAGGTACGACAC	AATTCTA	+
human	Astrocytes	neg_pattern_18	C153:ZNF354A:C2H2_ZF	-18	5.70205e-06	0.00103777	0.00152735	20	CGAGGATGTCCCAAGGACGGGGGGTCAAGCGGAGGTACGACAC	TAAATATAAATGGACTAATT	+
human	Astrocytes	neg_pattern_18	C154:ZNF354C:C2H2_ZF	-23	0.386432	70.3306	1	5	CGAGGATGTCCCAAGGACGGGGGGTCAAGCGGAGGTACGACAC	TCCAC	-
human	Astrocytes	neg_pattern_18	C155:ZNF384:C2H2_ZF	-24	1	182	1	6	CGAGGATGTCCCAAGGACGGGGGGTCAAGCGGAGGTACGACAC	AAAAAA	-
human	Astrocytes	neg_pattern_18	C156:ZNF416:C2H2_ZF	-22	0.998579	181.741	1	9	CGAGGATGTCCCAAGGACGGGGGGTCAAGCGGAGGTACGACAC	TATCTGGGC	-
human	Astrocytes	neg_pattern_18	C157:ZNF418:C2H2_ZF	-20	0.988072	179.829	1	13	CGAGGATGTCCCAAGGACGGGGGGTCAAGCGGAGGTACGACAC	GAGGCTAAAAGCA	+
human	Astrocytes	neg_pattern_18	C158:ZNF449:C2H2_ZF	-23	0.999207	181.856	1	8	CGAGGATGTCCCAAGGACGGGGGGTCAAGCGGAGGTACGACAC	AGCCCAAC	-
human	Astrocytes	neg_pattern_18	C159:ZNF524:C2H2_ZF	-21	0.885121	161.092	1	8	CGAGGATGTCCCAAGGACGGGGGGTCAAGCGGAGGTACGACAC	TCGAACCC	-
human	Astrocytes	neg_pattern_18	C160:ZNF528:C2H2_ZF	-17	0.956217	174.031	1	14	CGAGGATGTCCCAAGGACGGGGGGTCAAGCGGAGGTACGACAC	AGGGAAGCCATTTC	+
human	Astrocytes	neg_pattern_18	C161:ZNF549:C2H2_ZF	-22	0.885121	161.092	1	8	CGAGGATGTCCCAAGGACGGGGGGTCAAGCGGAGGTACGACAC	TGCTGCCC	-
human	Astrocytes	neg_pattern_18	C162:ZNF558:C2H2_ZF	-5	0.412029	74.9893	1	28	CGAGGATGTCCCAAGGACGGGGGGTCAAGCGGAGGTACGACAC	ATTTGATGAAAGACATAAATCTACAGAT	-
human	Astrocytes	neg_pattern_18	C163:ZNF582:C2H2_ZF	-20	0.345469	62.8753	1	19	CGAGGATGTCCCAAGGACGGGGGGTCAAGCGGAGGTACGACAC	TCTGTTACTTGCAGCCAAA	+
human	Astrocytes	neg_pattern_18	C164:ZNF652:C2H2_ZF	-19	0.190718	34.7107	1	9	CGAGGATGTCCCAAGGACGGGGGGTCAAGCGGAGGTACGACAC	AAGAGTTAA	+
human	Astrocytes	neg_pattern_18	C165:ZNF677:C2H2_ZF	-18	0.993021	180.73	1	10	CGAGGATGTCCCAAGGACGGGGGGTCAAGCGGAGGTACGACAC	ATAAGAACAG	-
human	Astrocytes	neg_pattern_18	C166:ZNF680:C2H2_ZF	-22	0.999989	181.998	1	11	CGAGGATGTCCCAAGGACGGGGGGTCAAGCGGAGGTACGACAC	CCAAGAAGAAT	-
human	Astrocytes	neg_pattern_18	C167:ZNF682:C2H2_ZF	-22	0.91759	167.001	1	11	CGAGGATGTCCCAAGGACGGGGGGTCAAGCGGAGGTACGACAC	GGCCAAGCCCC	+
human	Astrocytes	neg_pattern_18	C168:ZNF692:C2H2_ZF	-21	1	182	1	6	CGAGGATGTCCCAAGGACGGGGGGTCAAGCGGAGGTACGACAC	GGCCCA	+
human	Astrocytes	neg_pattern_18	C169:ZNF707:C2H2_ZF	-14	0.889632	161.913	1	15	CGAGGATGTCCCAAGGACGGGGGGTCAAGCGGAGGTACGACAC	CCCCACTCCTGGTAC	-
human	Astrocytes	neg_pattern_18	C170:ZNF766:C2H2_ZF	-22	0.961918	175.069	1	8	CGAGGATGTCCCAAGGACGGGGGGTCAAGCGGAGGTACGACAC	AAGAAACC	-
human	Astrocytes	neg_pattern_18	C171:ZNF768:C2H2_ZF	-21	0.858043	156.164	1	8	CGAGGATGTCCCAAGGACGGGGGGTCAAGCGGAGGTACGACAC	CCTCTCTG	-
human	Astrocytes	neg_pattern_18	C172:ZNF770:C2H2_ZF	-19	0.570809	103.887	1	8	CGAGGATGTCCCAAGGACGGGGGGTCAAGCGGAGGTACGACAC	CGGCCTCA	+
human	Astrocytes	neg_pattern_18	C173:ZNF784:C2H2_ZF	-18	0.670432	122.019	1	7	CGAGGATGTCCCAAGGACGGGGGGTCAAGCGGAGGTACGACAC	ACCTACC	-
human	Astrocytes	neg_pattern_18	C174:ZNF816:C2H2_ZF	-20	0.0885577	16.1175	0.800584	13	CGAGGATGTCCCAAGGACGGGGGGTCAAGCGGAGGTACGACAC	GGGGACATGCAGG	+
human	Astrocytes	neg_pattern_18	C175:ZNF85:C2H2_ZF	-19	0.550988	100.28	1	11	CGAGGATGTCCCAAGGACGGGGGGTCAAGCGGAGGTACGACAC	AGATTACAGCA	-
human	Astrocytes	neg_pattern_18	C176:ZNF93:C2H2_ZF	-11	0.925356	168.415	1	13	CGAGGATGTCCCAAGGACGGGGGGTCAAGCGGAGGTACGACAC	GCAGCGGCAGCGG	+
human	Astrocytes	neg_pattern_18	C177:ZSCAN16:C2H2_ZF	-15	1	182	1	17	CGAGGATGTCCCAAGGACGGGGGGTCAAGCGGAGGTACGACAC	AGTGTTAACAGAGCCTC	-
human	Astrocytes	neg_pattern_18	C178:ZSCAN21:C2H2_ZF	-22	0.532701	96.9517	1	7	CGAGGATGTCCCAAGGACGGGGGGTCAAGCGGAGGTACGACAC	AAGCACT	-
human	Astrocytes	neg_pattern_18	C179:ZSCAN29:C2H2_ZF	-23	0.68195	124.115	1	10	CGAGGATGTCCCAAGGACGGGGGGTCAAGCGGAGGTACGACAC	GTCTACACGG	+
human	Astrocytes	neg_pattern_18	C180:ZSCAN4:C2H2_ZF	-14	0.992034	180.55	1	13	CGAGGATGTCCCAAGGACGGGGGGTCAAGCGGAGGTACGACAC	GCACACACTGAAA	-
human	Astrocytes	neg_pattern_18	C181:ZFP335:C2H2_ZF	-21	0.860831	156.671	1	6	CGAGGATGTCCCAAGGACGGGGGGTCAAGCGGAGGTACGACAC	CAGGCA	+
human	Astrocytes	neg_pattern_18	C182:ZFX:C2H2_ZF	-16	0.659928	120.107	1	9	CGAGGATGTCCCAAGGACGGGGGGTCAAGCGGAGGTACGACAC	CCGAGGCCT	+
human	Astrocytes	neg_pattern_19	C001:HES_SREBF:bHLH	-23	0.889901	161.962	1	6	CAGCGATTTCCTCTCGCTGCAGTGACAGAAACTCTGTAG	CACGTG	-
human	Astrocytes	neg_pattern_19	C002:CREB_XBP1:bZIP	-22	0.0717572	13.0598	0.725545	9	CAGCGATTTCCTCTCGCTGCAGTGACAGAAACTCTGTAG	GCCACGTCA	-
human	Astrocytes	neg_pattern_19	C003:ARNT_HIF:bHLH	-23	0.733608	133.517	1	5	CAGCGATTTCCTCTCGCTGCAGTGACAGAAACTCTGTAG	CACGT	+
human	Astrocytes	neg_pattern_19	C004:SIX:Homeodomain	-16	0.232424	42.3012	1	9	CAGCGATTTCCTCTCGCTGCAGTGACAGAAACTCTGTAG	GAAACCTGA	+
human	Astrocytes	neg_pattern_19	C005:FOXI_FOXO:Forkhead	-22	0.353237	64.2892	1	10	CAGCGATTTCCTCTCGCTGCAGTGACAGAAACTCTGTAG	AAACAGGAAG	+
human	Astrocytes	neg_pattern_19	C006:GRHL_TFCP2:Grainyhead	-23	0.940315	171.137	1	8	CAGCGATTTCCTCTCGCTGCAGTGACAGAAACTCTGTAG	AACCGGTT	+
human	Astrocytes	neg_pattern_19	C007:GRHL_SCRT:C2H2_ZF	-22	0.510915	92.9865	1	8	CAGCGATTTCCTCTCGCTGCAGTGACAGAAACTCTGTAG	CAACAGGT	+
human	Astrocytes	neg_pattern_19	C008:BHLHE_OLIG:bHLH	-23	0.544781	99.1501	1	10	CAGCGATTTCCTCTCGCTGCAGTGACAGAAACTCTGTAG	ACCATATGTT	-
human	Astrocytes	neg_pattern_19	C009:YY_ZFP:C2H2_ZF	-18	0.729625	132.792	1	7	CAGCGATTTCCTCTCGCTGCAGTGACAGAAACTCTGTAG	AAAATGG	+
human	Astrocytes	neg_pattern_19	C010:OSR:C2H2_ZF	-24	0.312867	56.9418	1	8	CAGCGATTTCCTCTCGCTGCAGTGACAGAAACTCTGTAG	GCTACTGT	-
human	Astrocytes	neg_pattern_19	C011:ZIC_ZNF:C2H2_ZF	-17	0.943144	171.652	1	7	CAGCGATTTCCTCTCGCTGCAGTGACAGAAACTCTGTAG	CAGCAGG	-
human	Astrocytes	neg_pattern_19	C012:ASCL_FIGLA:bHLH	-18	0.693398	126.198	1	6	CAGCGATTTCCTCTCGCTGCAGTGACAGAAACTCTGTAG	CACCTG	-
human	Astrocytes	neg_pattern_19	C013:PKNOX_TGIF:Homeodomain	-22	0.0210367	3.82867	0.423726	12	CAGCGATTTCCTCTCGCTGCAGTGACAGAAACTCTGTAG	TGACAGCTGTCA	-
human	Astrocytes	neg_pattern_19	C014:NEURO_TCF:bHLH	-18	0.815166	148.36	1	6	CAGCGATTTCCTCTCGCTGCAGTGACAGAAACTCTGTAG	CAGCTG	-
human	Astrocytes	neg_pattern_19	C015:HNF_NR2E:Nuclear_receptor	-21	0.294388	53.5787	1	9	CAGCGATTTCCTCTCGCTGCAGTGACAGAAACTCTGTAG	CAAAGTCCA	-
human	Astrocytes	neg_pattern_19	C016:LEF1_TCF:bHLH	-19	0.230697	41.9868	1	7	CAGCGATTTCCTCTCGCTGCAGTGACAGAAACTCTGTAG	CTTTGAT	+
human	Astrocytes	neg_pattern_19	C017:NR2F_RXR:Nuclear_receptor	-17	0.0099949	1.81907	0.273298	11	CAGCGATTTCCTCTCGCTGCAGTGACAGAAACTCTGTAG	GGTCATGACCT	+
human	Astrocytes	neg_pattern_19	C018:ESR_NR1I:AP2	-14	0.000223319	0.0406441	0.021714	14	CAGCGATTTCCTCTCGCTGCAGTGACAGAAACTCTGTAG	AGGTCACCGTGACC	-
human	Astrocytes	neg_pattern_19	C019:NR1H_THR:Nuclear_receptor	-12	0.00563908	1.02631	0.201137	16	CAGCGATTTCCTCTCGCTGCAGTGACAGAAACTCTGTAG	TGACCTCACGTGACCT	+
human	Astrocytes	neg_pattern_19	C020:RAR_ROR:Nuclear_receptor	-22	0.011714	2.13194	0.303452	6	CAGCGATTTCCTCTCGCTGCAGTGACAGAAACTCTGTAG	AGGTCA	-
human	Astrocytes	neg_pattern_19	C021:NR1D_RAR:Nuclear_receptor	-14	0.15853	28.8525	0.990218	14	CAGCGATTTCCTCTCGCTGCAGTGACAGAAACTCTGTAG	AGGTCAAAAGGTCA	-
human	Astrocytes	neg_pattern_19	C022:NR1I_VDR:Nuclear_receptor	-22	0.263693	47.9922	1	6	CAGCGATTTCCTCTCGCTGCAGTGACAGAAACTCTGTAG	TGAACT	+
human	Astrocytes	neg_pattern_19	C023:NR1H_RXR:Nuclear_receptor	-22	0.059931	10.9074	0.676196	8	CAGCGATTTCCTCTCGCTGCAGTGACAGAAACTCTGTAG	AAAGGTCA	-
human	Astrocytes	neg_pattern_19	C024:GMEB:SAND	-23	0.501814	91.3302	1	6	CAGCGATTTCCTCTCGCTGCAGTGACAGAAACTCTGTAG	TACGTA	-
human	Astrocytes	neg_pattern_19	C025:SREBF:bHLH	-17	0.106084	19.3072	0.860578	8	CAGCGATTTCCTCTCGCTGCAGTGACAGAAACTCTGTAG	TCACCCCA	-
human	Astrocytes	neg_pattern_19	C026:FOS_JUN:bZIP	-21	0.0137202	2.49708	0.330868	9	CAGCGATTTCCTCTCGCTGCAGTGACAGAAACTCTGTAG	ATGACGTCA	+
human	Astrocytes	neg_pattern_19	C027:CEBP:bZIP	-22	0.598471	108.922	1	8	CAGCGATTTCCTCTCGCTGCAGTGACAGAAACTCTGTAG	TTGCGCAA	+
human	Astrocytes	neg_pattern_19	C028:ATF_CEBP:bZIP	-22	0.201855	36.7376	1	8	CAGCGATTTCCTCTCGCTGCAGTGACAGAAACTCTGTAG	TTACATAA	+
human	Astrocytes	neg_pattern_19	C029:MSANTD_NKX2:Homeodomain	-21	0.250193	45.5351	1	7	CAGCGATTTCCTCTCGCTGCAGTGACAGAAACTCTGTAG	CACTCAA	-
human	Astrocytes	neg_pattern_19	C030:NKX2:Homeodomain	-23	0.498785	90.7788	1	7	CAGCGATTTCCTCTCGCTGCAGTGACAGAAACTCTGTAG	CACTTGA	+
human	Astrocytes	neg_pattern_19	C031:MEIS_PKNOX:Homeodomain	-22	0.000107294	0.0195274	0.0122834	5	CAGCGATTTCCTCTCGCTGCAGTGACAGAAACTCTGTAG	TGACA	+
human	Astrocytes	neg_pattern_19	C032:PAX:Paired_box	-12	0.00894616	1.6282	0.257084	14	CAGCGATTTCCTCTCGCTGCAGTGACAGAAACTCTGTAG	CAGTCATGCGTGAC	+
human	Astrocytes	neg_pattern_19	C033:NPAS_PAX:Paired_box	-20	0.00891753	1.62299	0.257084	6	CAGCGATTTCCTCTCGCTGCAGTGACAGAAACTCTGTAG	GTCACG	-
human	Astrocytes	neg_pattern_19	C034:MAF_ZNF:bZIP	-14	0.166475	30.2984	1	13	CAGCGATTTCCTCTCGCTGCAGTGACAGAAACTCTGTAG	TGCTGATTCAGCA	-
human	Astrocytes	neg_pattern_19	C035:MEIS_PBX:Homeodomain	-22	0.33651	61.2448	1	8	CAGCGATTTCCTCTCGCTGCAGTGACAGAAACTCTGTAG	ATAAATCA	-
human	Astrocytes	neg_pattern_19	C036:FOS_JUN:bZIP	-22	0.0211175	3.84339	0.423726	7	CAGCGATTTCCTCTCGCTGCAGTGACAGAAACTCTGTAG	TGACTCA	+
human	Astrocytes	neg_pattern_19	C037:EGR_ZBTB:C2H2_ZF	-18	0.850683	154.824	1	10	CAGCGATTTCCTCTCGCTGCAGTGACAGAAACTCTGTAG	ACGCCCACGC	+
human	Astrocytes	neg_pattern_19	C038:KLF_SP:C2H2_ZF	-24	0.849095	154.535	1	8	CAGCGATTTCCTCTCGCTGCAGTGACAGAAACTCTGTAG	CCACGCCC	+
human	Astrocytes	neg_pattern_19	C039:KLF_ZNF:C2H2_ZF	-21	0.997827	181.605	1	8	CAGCGATTTCCTCTCGCTGCAGTGACAGAAACTCTGTAG	GGGCGGGG	+
human	Astrocytes	neg_pattern_19	C040:SP_ZNF:C2H2_ZF	-23	0.943144	171.652	1	7	CAGCGATTTCCTCTCGCTGCAGTGACAGAAACTCTGTAG	TCCTCCC	-
human	Astrocytes	neg_pattern_19	C041:GLI_ZBTB:C2H2_ZF	-23	0.501775	91.3231	1	9	CAGCGATTTCCTCTCGCTGCAGTGACAGAAACTCTGTAG	GACCACCCA	+
human	Astrocytes	neg_pattern_19	C042:GLIS_ZIC:C2H2_ZF	-11	0.529425	96.3554	1	13	CAGCGATTTCCTCTCGCTGCAGTGACAGAAACTCTGTAG	ACCCCCCGCGGTG	+
human	Astrocytes	neg_pattern_19	C043:GCM:GCM	-24	0.905109	164.73	1	8	CAGCGATTTCCTCTCGCTGCAGTGACAGAAACTCTGTAG	ATGCGGGT	-
human	Astrocytes	neg_pattern_19	C044:MZF_NFKB:Rel	-20	0.776921	141.4	1	11	CAGCGATTTCCTCTCGCTGCAGTGACAGAAACTCTGTAG	GGGGATTCCCC	+
human	Astrocytes	neg_pattern_19	C045:GATA_TFCP2:Grainyhead	-15	0.00671787	1.22265	0.226365	13	CAGCGATTTCCTCTCGCTGCAGTGACAGAAACTCTGTAG	CTGTTCCAACCAG	-
human	Astrocytes	neg_pattern_19	C046:THAP_ZNF:THAP_finger	-21	0.215306	39.1857	1	13	CAGCGATTTCCTCTCGCTGCAGTGACAGAAACTCTGTAG	ACTACAGATCCCA	+
human	Astrocytes	neg_pattern_19	C047:FEZF_ZFP:C2H2_ZF	-19	0.930533	169.357	1	7	CAGCGATTTCCTCTCGCTGCAGTGACAGAAACTCTGTAG	CCCAGCC	-
human	Astrocytes	neg_pattern_19	C048:ZBTB_ZNF:C2H2_ZF	-23	0.574481	104.555	1	9	CAGCGATTTCCTCTCGCTGCAGTGACAGAAACTCTGTAG	GGCTCAAGG	+
human	Astrocytes	neg_pattern_19	C049:PLAG:C2H2_ZF	-20	0.644526	117.304	1	7	CAGCGATTTCCTCTCGCTGCAGTGACAGAAACTCTGTAG	TGGCCCC	-
human	Astrocytes	neg_pattern_19	C050:ZNF:C2H2_ZF	-18	0.779414	141.853	1	8	CAGCGATTTCCTCTCGCTGCAGTGACAGAAACTCTGTAG	GCCGCTCT	-
human	Astrocytes	neg_pattern_19	C051:ZNF:C2H2_ZF	-21	0.96277	175.224	1	12	CAGCGATTTCCTCTCGCTGCAGTGACAGAAACTCTGTAG	CCTCGGCCTCCC	-
human	Astrocytes	neg_pattern_19	C052:TFAP2:AP-2	-23	0.73148	133.129	1	9	CAGCGATTTCCTCTCGCTGCAGTGACAGAAACTCTGTAG	GCCTCAGGC	-
human	Astrocytes	neg_pattern_19	C053:EBF_TFAP2:AP-2	-16	0.656679	119.516	1	8	CAGCGATTTCCTCTCGCTGCAGTGACAGAAACTCTGTAG	CCCTGGGG	-
human	Astrocytes	neg_pattern_19	C054:PLAG_ZNF:C2H2_ZF	-11	0.323614	58.8977	1	15	CAGCGATTTCCTCTCGCTGCAGTGACAGAAACTCTGTAG	GGGGGCCCAAGGGGG	+
human	Astrocytes	neg_pattern_19	C055:CTCF:C2H2_ZF	-13	0.500468	91.0852	1	12	CAGCGATTTCCTCTCGCTGCAGTGACAGAAACTCTGTAG	CCACCAGGGGGC	-
human	Astrocytes	neg_pattern_19	C056:CTCF_INSM:C2H2_ZF	-18	0.934106	170.007	1	8	CAGCGATTTCCTCTCGCTGCAGTGACAGAAACTCTGTAG	CAGGGGGC	+
human	Astrocytes	neg_pattern_19	C057:ZNF:C2H2_ZF	-13	0.0945617	17.2102	0.8266	14	CAGCGATTTCCTCTCGCTGCAGTGACAGAAACTCTGTAG	AGCCATGGATGGTT	-
human	Astrocytes	neg_pattern_19	C058:PRDM_ZNF:C2H2_ZF	-13	0.00195839	0.356427	0.0972074	17	CAGCGATTTCCTCTCGCTGCAGTGACAGAAACTCTGTAG	GGGCAGGGAGGACAAAA	+
human	Astrocytes	neg_pattern_19	C059:ZNF:C2H2_ZF	-20	0.617762	112.433	1	10	CAGCGATTTCCTCTCGCTGCAGTGACAGAAACTCTGTAG	GAGGCAAGGG	+
human	Astrocytes	neg_pattern_19	C060:MGA_TBX:T-box	-22	0.0782529	14.242	0.753072	8	CAGCGATTTCCTCTCGCTGCAGTGACAGAAACTCTGTAG	AGGTGTGA	-
human	Astrocytes	neg_pattern_19	C061:E2F_TFDP:E2F	-23	0.920448	167.521	1	8	CAGCGATTTCCTCTCGCTGCAGTGACAGAAACTCTGTAG	GGCGGGAA	+
human	Astrocytes	neg_pattern_19	C062:RBPJ_ZNF:C2H2_ZF	-19	0.413104	75.1849	1	8	CAGCGATTTCCTCTCGCTGCAGTGACAGAAACTCTGTAG	GTGGGAAA	+
human	Astrocytes	neg_pattern_19	C063:POU2F_POU3F:Homeodomain+POU	-20	0.589127	107.221	1	9	CAGCGATTTCCTCTCGCTGCAGTGACAGAAACTCTGTAG	TATGCAAAT	-
human	Astrocytes	neg_pattern_19	C064:SOX_SRY:Sox	-19	0.560132	101.944	1	6	CAGCGATTTCCTCTCGCTGCAGTGACAGAAACTCTGTAG	CATTGT	+
human	Astrocytes	neg_pattern_19	C065:DMRT_SOX:Sox	-24	0.574928	104.637	1	6	CAGCGATTTCCTCTCGCTGCAGTGACAGAAACTCTGTAG	ACAAAG	+
human	Astrocytes	neg_pattern_19	C066:HMGA_MEF2:MADS_box	-21	0.96463	175.563	1	10	CAGCGATTTCCTCTCGCTGCAGTGACAGAAACTCTGTAG	CTAAAAATAG	+
human	Astrocytes	neg_pattern_19	C067:DMRT:DM	-21	0.130647	23.7778	0.941264	6	CAGCGATTTCCTCTCGCTGCAGTGACAGAAACTCTGTAG	GATACA	+
human	Astrocytes	neg_pattern_19	C068:SIX_SPZ1:Unknown	-22	0.137237	24.9771	0.953137	9	CAGCGATTTCCTCTCGCTGCAGTGACAGAAACTCTGTAG	AGGGTATCA	-
human	Astrocytes	neg_pattern_19	C069:RFX:RFX	-20	0.378517	68.89	1	9	CAGCGATTTCCTCTCGCTGCAGTGACAGAAACTCTGTAG	CCTAGCAAC	-
human	Astrocytes	neg_pattern_19	C070:RFX:RFX	-15	0.15853	28.8525	0.990218	14	CAGCGATTTCCTCTCGCTGCAGTGACAGAAACTCTGTAG	GTTGCCATGGCAAC	-
human	Astrocytes	neg_pattern_19	C071:BCL_STAT:STAT	-17	0.603762	109.885	1	9	CAGCGATTTCCTCTCGCTGCAGTGACAGAAACTCTGTAG	TTCTAGGAA	+
human	Astrocytes	neg_pattern_19	C072:TEAD:TEA	-18	0.852509	155.157	1	7	CAGCGATTTCCTCTCGCTGCAGTGACAGAAACTCTGTAG	ACATTCC	-
human	Astrocytes	neg_pattern_19	C073:REL:Rel	-22	0.242272	44.0935	1	10	CAGCGATTTCCTCTCGCTGCAGTGACAGAAACTCTGTAG	GGGGATTTCC	-
human	Astrocytes	neg_pattern_19	C074:NFAT:Rel	-21	0.445597	81.0987	1	6	CAGCGATTTCCTCTCGCTGCAGTGACAGAAACTCTGTAG	TGGAAA	-
human	Astrocytes	neg_pattern_19	C075:ZNF:C2H2_ZF	-15	0.598887	108.997	1	14	CAGCGATTTCCTCTCGCTGCAGTGACAGAAACTCTGTAG	CCCACAATGCACCG	+
human	Astrocytes	neg_pattern_19	C076:ZNF:C2H2_ZF	-15	0.97038	176.609	1	12	CAGCGATTTCCTCTCGCTGCAGTGACAGAAACTCTGTAG	CATCCCATAATA	+
human	Astrocytes	neg_pattern_19	C077:HSF_ZBTB:HSF	-17	0.353638	64.3622	1	13	CAGCGATTTCCTCTCGCTGCAGTGACAGAAACTCTGTAG	TTCTAGAACGTTC	-
human	Astrocytes	neg_pattern_19	C078:ZNF:C2H2_ZF	-19	0.603762	109.885	1	9	CAGCGATTTCCTCTCGCTGCAGTGACAGAAACTCTGTAG	ATATACCAC	+
human	Astrocytes	neg_pattern_19	C079:BCL_RUNX:Runt	-20	0.629953	114.651	1	7	CAGCGATTTCCTCTCGCTGCAGTGACAGAAACTCTGTAG	AACCACA	+
human	Astrocytes	neg_pattern_19	C080:IRF_ZBED:BED_ZF	-22	0.615327	111.99	1	7	CAGCGATTTCCTCTCGCTGCAGTGACAGAAACTCTGTAG	CGAAACT	+
human	Astrocytes	neg_pattern_19	C081:IRF_STAT:IRF	-17	0.559359	101.803	1	10	CAGCGATTTCCTCTCGCTGCAGTGACAGAAACTCTGTAG	GAAACCGAAA	+
human	Astrocytes	neg_pattern_19	C082:PRDM_ZNF:C2H2_ZF	-21	0.292436	53.2234	1	7	CAGCGATTTCCTCTCGCTGCAGTGACAGAAACTCTGTAG	GAGAAAG	+
human	Astrocytes	neg_pattern_19	C083:NR3C_PGR:Nuclear_receptor	-22	0.0536187	9.7586	0.652805	13	CAGCGATTTCCTCTCGCTGCAGTGACAGAAACTCTGTAG	GAACACAATGTTC	+
human	Astrocytes	neg_pattern_19	C084:ZNF:C2H2_ZF	-21	0.413104	75.1849	1	8	CAGCGATTTCCTCTCGCTGCAGTGACAGAAACTCTGTAG	GGAACAGC	+
human	Astrocytes	neg_pattern_19	C085:HIC:C2H2_ZF	-22	0.0367187	6.68281	0.538491	5	CAGCGATTTCCTCTCGCTGCAGTGACAGAAACTCTGTAG	TGCCA	+
human	Astrocytes	neg_pattern_19	C086:NFI_TLX:SMAD	-22	0.000355287	0.0646622	0.0286142	13	CAGCGATTTCCTCTCGCTGCAGTGACAGAAACTCTGTAG	TGGCACGGTGCCA	-
human	Astrocytes	neg_pattern_19	C087:MAF_NRL:bZIP	-16	0.0148652	2.70546	0.348446	10	CAGCGATTTCCTCTCGCTGCAGTGACAGAAACTCTGTAG	AAATGCTGAC	+
human	Astrocytes	neg_pattern_19	C088:THAP_ZSCAN:C2H2_ZF	-22	0.33651	61.2448	1	8	CAGCGATTTCCTCTCGCTGCAGTGACAGAAACTCTGTAG	TGCCCTGC	+
human	Astrocytes	neg_pattern_19	C089:ZBED_ZBTB:BED_ZF	-17	0.283514	51.5995	1	10	CAGCGATTTCCTCTCGCTGCAGTGACAGAAACTCTGTAG	TATCGCGAGA	+
human	Astrocytes	neg_pattern_19	C090:E2F_ZNF:E2F	-22	0.373804	68.0324	1	8	CAGCGATTTCCTCTCGCTGCAGTGACAGAAACTCTGTAG	TGGCGCCA	+
human	Astrocytes	neg_pattern_19	C091:TP:p53	-19	0.147046	26.7623	0.976968	16	CAGCGATTTCCTCTCGCTGCAGTGACAGAAACTCTGTAG	ACATGTCCGGACATGT	-
human	Astrocytes	neg_pattern_19	C092:SMAD:SMAD	-18	0.279346	50.841	1	8	CAGCGATTTCCTCTCGCTGCAGTGACAGAAACTCTGTAG	GTCTAGAC	+
human	Astrocytes	neg_pattern_19	C093:HAND_SMAD:bHLH	-20	0.459409	83.6125	1	6	CAGCGATTTCCTCTCGCTGCAGTGACAGAAACTCTGTAG	GTCTGG	-
human	Astrocytes	neg_pattern_19	C094:ISL_NKX3:Homeodomain	-19	0.763756	139.004	1	6	CAGCGATTTCCTCTCGCTGCAGTGACAGAAACTCTGTAG	CACTTA	+
human	Astrocytes	neg_pattern_19	C095:DUX:Homeodomain	-22	0.13563	24.6846	0.946608	11	CAGCGATTTCCTCTCGCTGCAGTGACAGAAACTCTGTAG	TGATTAAATCA	+
human	Astrocytes	neg_pattern_19	C096:NANOG_NFY:CBF_NF-Y	-22	0.156362	28.4578	0.9886	7	CAGCGATTTCCTCTCGCTGCAGTGACAGAAACTCTGTAG	CCAATCA	-
human	Astrocytes	neg_pattern_19	C097:HNF_POU4F:Homeodomain+POU	-21	0.630657	114.78	1	12	CAGCGATTTCCTCTCGCTGCAGTGACAGAAACTCTGTAG	TGAATAATTAAT	-
human	Astrocytes	neg_pattern_19	C098:ARID:ARID_BRIGHT	-21	0.733608	133.517	1	5	CAGCGATTTCCTCTCGCTGCAGTGACAGAAACTCTGTAG	TTAAT	-
human	Astrocytes	neg_pattern_19	C099:PAX_PHOX2:Homeodomain	-22	0.458959	83.5305	1	10	CAGCGATTTCCTCTCGCTGCAGTGACAGAAACTCTGTAG	AATTCAATTA	-
human	Astrocytes	neg_pattern_19	C100:HOXB_LHX:Homeodomain	-19	0.459409	83.6125	1	6	CAGCGATTTCCTCTCGCTGCAGTGACAGAAACTCTGTAG	TAATTA	+
human	Astrocytes	neg_pattern_19	C101:GATA_MECOM:GATA	-22	0.389073	70.8113	1	7	CAGCGATTTCCTCTCGCTGCAGTGACAGAAACTCTGTAG	CTTATCT	-
human	Astrocytes	neg_pattern_19	C102:CUX_ONECUT:CUT+Homeodomain	-19	0.726913	132.298	1	8	CAGCGATTTCCTCTCGCTGCAGTGACAGAAACTCTGTAG	AATCGATA	-
human	Astrocytes	neg_pattern_19	C103:GFI:C2H2_ZF	-18	0.125148	22.7769	0.925313	10	CAGCGATTTCCTCTCGCTGCAGTGACAGAAACTCTGTAG	AAATCACAGC	-
human	Astrocytes	neg_pattern_19	C104:GSC_PITX:Homeodomain	-19	0.763756	139.004	1	6	CAGCGATTTCCTCTCGCTGCAGTGACAGAAACTCTGTAG	TAATCC	-
human	Astrocytes	neg_pattern_19	C105:ELF_SPI:Ets	-21	0.830599	151.169	1	7	CAGCGATTTCCTCTCGCTGCAGTGACAGAAACTCTGTAG	ACTTCCT	-
human	Astrocytes	neg_pattern_19	C106:DRGX_ETV:Ets	-13	0.529155	96.3061	1	12	CAGCGATTTCCTCTCGCTGCAGTGACAGAAACTCTGTAG	CGGAAGTAATTA	+
human	Astrocytes	neg_pattern_19	C107:ELK_ETV:Ets	-20	0.859442	156.419	1	8	CAGCGATTTCCTCTCGCTGCAGTGACAGAAACTCTGTAG	CCGGAAGT	-
human	Astrocytes	neg_pattern_19	C108:BARHL:Homeodomain	-19	0.574928	104.637	1	6	CAGCGATTTCCTCTCGCTGCAGTGACAGAAACTCTGTAG	TAAACG	-
human	Astrocytes	neg_pattern_19	C109:FOXO_FOXP:Forkhead	-19	0.571339	103.984	1	7	CAGCGATTTCCTCTCGCTGCAGTGACAGAAACTCTGTAG	GTAAACA	-
human	Astrocytes	neg_pattern_19	C110:CDX_HOXA:Homeodomain	-19	0.542114	98.6648	1	7	CAGCGATTTCCTCTCGCTGCAGTGACAGAAACTCTGTAG	CAATAAA	+
human	Astrocytes	neg_pattern_19	C111:HOXC_HOXD:Homeodomain	-21	0.598471	108.922	1	8	CAGCGATTTCCTCTCGCTGCAGTGACAGAAACTCTGTAG	GTCGTAAA	-
human	Astrocytes	neg_pattern_19	C112:OVOL:C2H2_ZF	-22	0.281475	51.2284	1	7	CAGCGATTTCCTCTCGCTGCAGTGACAGAAACTCTGTAG	ACCGTTA	-
human	Astrocytes	neg_pattern_19	C113:MYB:Myb_SANT	-19	0.251996	45.8633	1	9	CAGCGATTTCCTCTCGCTGCAGTGACAGAAACTCTGTAG	CCGTTAACC	-
human	Astrocytes	neg_pattern_19	C114:ARID5A:ARID_BRIGHT	-23	0.99693	181.441	1	6	CAGCGATTTCCTCTCGCTGCAGTGACAGAAACTCTGTAG	AATATT	+
human	Astrocytes	neg_pattern_19	C115:CEBPA_DDIT3:bZIP	-18	0.124852	22.723	0.925313	9	CAGCGATTTCCTCTCGCTGCAGTGACAGAAACTCTGTAG	TGCAATCCC	-
human	Astrocytes	neg_pattern_19	C116:EWSR1-FLI1:Unknown	-14	1	182	1	18	CAGCGATTTCCTCTCGCTGCAGTGACAGAAACTCTGTAG	GGAAGGAAGGAAGGAAGG	+
human	Astrocytes	neg_pattern_19	C117:FOXH1:Forkhead	-19	0.791858	144.118	1	8	CAGCGATTTCCTCTCGCTGCAGTGACAGAAACTCTGTAG	AATCCACA	+
human	Astrocytes	neg_pattern_19	C118:FOXN1:Forkhead	-23	0.399925	72.7864	1	5	CAGCGATTTCCTCTCGCTGCAGTGACAGAAACTCTGTAG	GACGC	+
human	Astrocytes	neg_pattern_19	C119:HMBOX1:Homeodomain	-22	0.15769	28.6995	0.990218	6	CAGCGATTTCCTCTCGCTGCAGTGACAGAAACTCTGTAG	TAGTTA	-
human	Astrocytes	neg_pattern_19	C120:LIN54:TCR_CxC	-20	0.715832	130.281	1	7	CAGCGATTTCCTCTCGCTGCAGTGACAGAAACTCTGTAG	TTTGAAT	-
human	Astrocytes	neg_pattern_19	C121:MTF1:C2H2_ZF	-21	0.915592	166.638	1	14	CAGCGATTTCCTCTCGCTGCAGTGACAGAAACTCTGTAG	TTTGCACACGGCAC	-
human	Astrocytes	neg_pattern_19	C122:NFYB:CBF_NF-Y	-19	0.290255	52.8264	1	8	CAGCGATTTCCTCTCGCTGCAGTGACAGAAACTCTGTAG	CATTGGCC	+
human	Astrocytes	neg_pattern_19	C123:NR2E3:Nuclear_receptor	-21	1	182	1	6	CAGCGATTTCCTCTCGCTGCAGTGACAGAAACTCTGTAG	AAGCTT	+
human	Astrocytes	neg_pattern_19	C124:NRF1:Unknown	-22	0.942535	171.541	1	11	CAGCGATTTCCTCTCGCTGCAGTGACAGAAACTCTGTAG	TGCGCCTGCGC	-
human	Astrocytes	neg_pattern_19	C125:PROX1:Prospero	-21	0.683613	124.418	1	11	CAGCGATTTCCTCTCGCTGCAGTGACAGAAACTCTGTAG	AAGACGCCTTA	+
human	Astrocytes	neg_pattern_19	C126:PRDM14:C2H2_ZF	-19	0.312867	56.9418	1	8	CAGCGATTTCCTCTCGCTGCAGTGACAGAAACTCTGTAG	GGTCTCTA	-
human	Astrocytes	neg_pattern_19	C127:PRDM15:C2H2_ZF	-23	0.989295	180.052	1	10	CAGCGATTTCCTCTCGCTGCAGTGACAGAAACTCTGTAG	AAAACCTGGA	-
human	Astrocytes	neg_pattern_19	C128:PRDM4:C2H2_ZF	-20	0.49654	90.3703	1	8	CAGCGATTTCCTCTCGCTGCAGTGACAGAAACTCTGTAG	CTTGAAAC	+
human	Astrocytes	neg_pattern_19	C129:PRDM5:C2H2_ZF	-19	0.646728	117.704	1	10	CAGCGATTTCCTCTCGCTGCAGTGACAGAAACTCTGTAG	GTTCTCCATC	-
human	Astrocytes	neg_pattern_19	C130:REST:C2H2_ZF	-12	0.0521522	9.4917	0.645953	20	CAGCGATTTCCTCTCGCTGCAGTGACAGAAACTCTGTAG	TCAGCACCATGGACAGCGCC	+
human	Astrocytes	neg_pattern_19	C131:RREB1:C2H2_ZF	-17	0.257841	46.9271	1	19	CAGCGATTTCCTCTCGCTGCAGTGACAGAAACTCTGTAG	CCCCAAACCACCCCCCCCC	+
human	Astrocytes	neg_pattern_19	C132:RHOX11:Homeodomain	-21	0.0704344	12.8191	0.722461	8	CAGCGATTTCCTCTCGCTGCAGTGACAGAAACTCTGTAG	GCTGTAAA	-
human	Astrocytes	neg_pattern_19	C133:SOX12:Sox	-20	0.862029	156.889	1	9	CAGCGATTTCCTCTCGCTGCAGTGACAGAAACTCTGTAG	CCGAACAAT	+
human	Astrocytes	neg_pattern_19	C134:SRF:MADS_box	-22	0.921472	167.708	1	16	CAGCGATTTCCTCTCGCTGCAGTGACAGAAACTCTGTAG	TGACCATATATGGTCA	+
human	Astrocytes	neg_pattern_19	C135:TBP:TBP	-20	0.586	106.652	1	7	CAGCGATTTCCTCTCGCTGCAGTGACAGAAACTCTGTAG	TATAAAA	+
human	Astrocytes	neg_pattern_19	C136:YY2:C2H2_ZF	-21	0.171031	31.1277	1	7	CAGCGATTTCCTCTCGCTGCAGTGACAGAAACTCTGTAG	ATGGCGG	+
human	Astrocytes	neg_pattern_19	C137:ZBTB24:C2H2_ZF	-18	0.214173	38.9795	1	10	CAGCGATTTCCTCTCGCTGCAGTGACAGAAACTCTGTAG	CCCAGGACCC	+
human	Astrocytes	neg_pattern_19	C138:ZBTB26:C2H2_ZF	-19	0.98092	178.527	1	7	CAGCGATTTCCTCTCGCTGCAGTGACAGAAACTCTGTAG	TCCAGAA	-
human	Astrocytes	neg_pattern_19	C139:ZBTB32:C2H2_ZF	-22	0.740408	134.754	1	8	CAGCGATTTCCTCTCGCTGCAGTGACAGAAACTCTGTAG	GTACAGTA	+
human	Astrocytes	neg_pattern_19	C140:ZFP14:C2H2_ZF	-14	0.156536	28.4896	0.9886	15	CAGCGATTTCCTCTCGCTGCAGTGACAGAAACTCTGTAG	GGAGGCACTGGAATG	-
human	Astrocytes	neg_pattern_19	C141:ZFP57:C2H2_ZF	-22	0.22136	40.2875	1	7	CAGCGATTTCCTCTCGCTGCAGTGACAGAAACTCTGTAG	TGCCGCA	+
human	Astrocytes	neg_pattern_19	C142:ZKSCAN1:C2H2_ZF	-21	0.992959	180.719	1	8	CAGCGATTTCCTCTCGCTGCAGTGACAGAAACTCTGTAG	ATAGTAGG	-
human	Astrocytes	neg_pattern_19	C143:ZKSCAN3:C2H2_ZF	-19	0.874586	159.175	1	14	CAGCGATTTCCTCTCGCTGCAGTGACAGAAACTCTGTAG	CCCAGGCTAGCCCA	+
human	Astrocytes	neg_pattern_19	C144:ZNF140:C2H2_ZF	-16	0.879365	160.044	1	15	CAGCGATTTCCTCTCGCTGCAGTGACAGAAACTCTGTAG	GGAGTGGAATTGCTG	-
human	Astrocytes	neg_pattern_19	C145:ZNF157:C2H2_ZF	-10	0.800199	145.636	1	21	CAGCGATTTCCTCTCGCTGCAGTGACAGAAACTCTGTAG	AGGCCAGCAATATACCTTTAC	-
human	Astrocytes	neg_pattern_19	C146:ZNF213:C2H2_ZF	-19	0.632916	115.191	1	9	CAGCGATTTCCTCTCGCTGCAGTGACAGAAACTCTGTAG	CCCAGGCTG	+
human	Astrocytes	neg_pattern_19	C147:ZNF214:C2H2_ZF	-12	0.306413	55.7671	1	13	CAGCGATTTCCTCTCGCTGCAGTGACAGAAACTCTGTAG	TCATCAAGGTCCT	-
human	Astrocytes	neg_pattern_19	C148:ZNF24:C2H2_ZF	-19	0.329534	59.9752	1	13	CAGCGATTTCCTCTCGCTGCAGTGACAGAAACTCTGTAG	CATTCATTCATTC	-
human	Astrocytes	neg_pattern_19	C149:ZNF274:C2H2_ZF	-20	0.611981	111.381	1	11	CAGCGATTTCCTCTCGCTGCAGTGACAGAAACTCTGTAG	TATGAGTTCTC	+
human	Astrocytes	neg_pattern_19	C150:ZNF331:C2H2_ZF	-17	0.841351	153.126	1	9	CAGCGATTTCCTCTCGCTGCAGTGACAGAAACTCTGTAG	TGCAGAGCC	+
human	Astrocytes	neg_pattern_19	C151:ZNF343:C2H2_ZF	-15	0.180854	32.9154	1	14	CAGCGATTTCCTCTCGCTGCAGTGACAGAAACTCTGTAG	CGCTTCACCACGGC	-
human	Astrocytes	neg_pattern_19	C152:ZNF35:C2H2_ZF	-21	0.971459	176.806	1	7	CAGCGATTTCCTCTCGCTGCAGTGACAGAAACTCTGTAG	AATTCTA	-
human	Astrocytes	neg_pattern_19	C153:ZNF354A:C2H2_ZF	-16	0.000341666	0.0621832	0.0285311	20	CAGCGATTTCCTCTCGCTGCAGTGACAGAAACTCTGTAG	TAAATATAAATGGACTAATT	+
human	Astrocytes	neg_pattern_19	C154:ZNF354C:C2H2_ZF	-21	0.671594	122.23	1	5	CAGCGATTTCCTCTCGCTGCAGTGACAGAAACTCTGTAG	TCCAC	-
human	Astrocytes	neg_pattern_19	C155:ZNF384:C2H2_ZF	-24	0.999689	181.943	1	6	CAGCGATTTCCTCTCGCTGCAGTGACAGAAACTCTGTAG	AAAAAA	+
human	Astrocytes	neg_pattern_19	C156:ZNF416:C2H2_ZF	-18	0.704122	128.15	1	9	CAGCGATTTCCTCTCGCTGCAGTGACAGAAACTCTGTAG	TATCTGGGC	-
human	Astrocytes	neg_pattern_19	C157:ZNF418:C2H2_ZF	-22	0.857938	156.145	1	13	CAGCGATTTCCTCTCGCTGCAGTGACAGAAACTCTGTAG	GAGGCTAAAAGCA	-
human	Astrocytes	neg_pattern_19	C158:ZNF449:C2H2_ZF	-22	0.951526	173.178	1	8	CAGCGATTTCCTCTCGCTGCAGTGACAGAAACTCTGTAG	AGCCCAAC	+
human	Astrocytes	neg_pattern_19	C159:ZNF524:C2H2_ZF	-20	0.934106	170.007	1	8	CAGCGATTTCCTCTCGCTGCAGTGACAGAAACTCTGTAG	TCGAACCC	+
human	Astrocytes	neg_pattern_19	C160:ZNF528:C2H2_ZF	-18	0.598887	108.997	1	14	CAGCGATTTCCTCTCGCTGCAGTGACAGAAACTCTGTAG	AGGGAAGCCATTTC	-
human	Astrocytes	neg_pattern_19	C161:ZNF549:C2H2_ZF	-19	0.468132	85.2001	1	8	CAGCGATTTCCTCTCGCTGCAGTGACAGAAACTCTGTAG	TGCTGCCC	+
human	Astrocytes	neg_pattern_19	C162:ZNF558:C2H2_ZF	-12	0.0668099	12.1594	0.707786	27	CAGCGATTTCCTCTCGCTGCAGTGACAGAAACTCTGTAG	ATTTGATGAAAGACATAAATCTACAGAT	+
human	Astrocytes	neg_pattern_19	C163:ZNF582:C2H2_ZF	-18	0.299395	54.4899	1	19	CAGCGATTTCCTCTCGCTGCAGTGACAGAAACTCTGTAG	TCTGTTACTTGCAGCCAAA	+
human	Astrocytes	neg_pattern_19	C164:ZNF652:C2H2_ZF	-21	0.516183	93.9453	1	9	CAGCGATTTCCTCTCGCTGCAGTGACAGAAACTCTGTAG	AAGAGTTAA	-
human	Astrocytes	neg_pattern_19	C165:ZNF677:C2H2_ZF	-18	0.47298	86.0824	1	10	CAGCGATTTCCTCTCGCTGCAGTGACAGAAACTCTGTAG	ATAAGAACAG	+
human	Astrocytes	neg_pattern_19	C166:ZNF680:C2H2_ZF	-16	0.942535	171.541	1	11	CAGCGATTTCCTCTCGCTGCAGTGACAGAAACTCTGTAG	CCAAGAAGAAT	+
human	Astrocytes	neg_pattern_19	C167:ZNF682:C2H2_ZF	-17	0.764316	139.105	1	11	CAGCGATTTCCTCTCGCTGCAGTGACAGAAACTCTGTAG	GGCCAAGCCCC	+
human	Astrocytes	neg_pattern_19	C168:ZNF692:C2H2_ZF	-20	0.880565	160.263	1	6	CAGCGATTTCCTCTCGCTGCAGTGACAGAAACTCTGTAG	GGCCCA	-
human	Astrocytes	neg_pattern_19	C169:ZNF707:C2H2_ZF	-12	0.970324	176.599	1	15	CAGCGATTTCCTCTCGCTGCAGTGACAGAAACTCTGTAG	CCCCACTCCTGGTAC	-
human	Astrocytes	neg_pattern_19	C170:ZNF766:C2H2_ZF	-19	0.934106	170.007	1	8	CAGCGATTTCCTCTCGCTGCAGTGACAGAAACTCTGTAG	AAGAAACC	+
human	Astrocytes	neg_pattern_19	C171:ZNF768:C2H2_ZF	-21	0.510915	92.9865	1	8	CAGCGATTTCCTCTCGCTGCAGTGACAGAAACTCTGTAG	CCTCTCTG	-
human	Astrocytes	neg_pattern_19	C172:ZNF770:C2H2_ZF	-22	0.766679	139.535	1	8	CAGCGATTTCCTCTCGCTGCAGTGACAGAAACTCTGTAG	CGGCCTCA	-
human	Astrocytes	neg_pattern_19	C173:ZNF784:C2H2_ZF	-24	0.882368	160.591	1	7	CAGCGATTTCCTCTCGCTGCAGTGACAGAAACTCTGTAG	ACCTACC	+
human	Astrocytes	neg_pattern_19	C174:ZNF816:C2H2_ZF	-20	0.0114587	2.08548	0.301236	13	CAGCGATTTCCTCTCGCTGCAGTGACAGAAACTCTGTAG	GGGGACATGCAGG	+
human	Astrocytes	neg_pattern_19	C175:ZNF85:C2H2_ZF	-19	0.185906	33.8349	1	11	CAGCGATTTCCTCTCGCTGCAGTGACAGAAACTCTGTAG	AGATTACAGCA	+
human	Astrocytes	neg_pattern_19	C176:ZNF93:C2H2_ZF	-18	0.659293	119.991	1	13	CAGCGATTTCCTCTCGCTGCAGTGACAGAAACTCTGTAG	GCAGCGGCAGCGG	+
human	Astrocytes	neg_pattern_19	C177:ZSCAN16:C2H2_ZF	-17	0.915464	166.615	1	17	CAGCGATTTCCTCTCGCTGCAGTGACAGAAACTCTGTAG	AGTGTTAACAGAGCCTC	+
human	Astrocytes	neg_pattern_19	C178:ZSCAN21:C2H2_ZF	-20	0.756559	137.694	1	7	CAGCGATTTCCTCTCGCTGCAGTGACAGAAACTCTGTAG	AAGCACT	+
human	Astrocytes	neg_pattern_19	C179:ZSCAN29:C2H2_ZF	-16	0.0581864	10.5899	0.676196	10	CAGCGATTTCCTCTCGCTGCAGTGACAGAAACTCTGTAG	GTCTACACGG	-
human	Astrocytes	neg_pattern_19	C180:ZSCAN4:C2H2_ZF	-14	0.815346	148.393	1	13	CAGCGATTTCCTCTCGCTGCAGTGACAGAAACTCTGTAG	GCACACACTGAAA	+
human	Astrocytes	neg_pattern_19	C181:ZFP335:C2H2_ZF	-22	0.224251	40.8137	1	6	CAGCGATTTCCTCTCGCTGCAGTGACAGAAACTCTGTAG	CAGGCA	-
human	Astrocytes	neg_pattern_19	C182:ZFX:C2H2_ZF	-18	0.353263	64.2938	1	9	CAGCGATTTCCTCTCGCTGCAGTGACAGAAACTCTGTAG	CCGAGGCCT	+
human	Astrocytes	neg_pattern_2	C001:HES_SREBF:bHLH	4	0.850543	154.799	1	2	TGGCAGCCTGCC	CACGTG	+
human	Astrocytes	neg_pattern_2	C002:CREB_XBP1:bZIP	5	0.0427765	7.78533	0.581131	4	TGGCAGCCTGCC	GCCACGTCA	-
human	Astrocytes	neg_pattern_2	C003:ARNT_HIF:bHLH	3	0.710592	129.328	1	2	TGGCAGCCTGCC	CACGT	-
human	Astrocytes	neg_pattern_2	C004:SIX:Homeodomain	-2	0.601965	109.558	1	9	TGGCAGCCTGCC	GAAACCTGA	-
human	Astrocytes	neg_pattern_2	C005:FOXI_FOXO:Forkhead	4	0.454976	82.8057	1	6	TGGCAGCCTGCC	AAACAGGAAG	+
human	Astrocytes	neg_pattern_2	C006:GRHL_TFCP2:Grainyhead	3	0.838278	152.567	1	5	TGGCAGCCTGCC	AACCGGTT	+
human	Astrocytes	neg_pattern_2	C007:GRHL_SCRT:C2H2_ZF	4	0.86496	157.423	1	4	TGGCAGCCTGCC	CAACAGGT	+
human	Astrocytes	neg_pattern_2	C008:BHLHE_OLIG:bHLH	6	0.606164	110.322	1	4	TGGCAGCCTGCC	ACCATATGTT	+
human	Astrocytes	neg_pattern_2	C009:YY_ZFP:C2H2_ZF	4	0.190047	34.5885	1	3	TGGCAGCCTGCC	AAAATGG	+
human	Astrocytes	neg_pattern_2	C010:OSR:C2H2_ZF	4	0.548087	99.7518	1	4	TGGCAGCCTGCC	GCTACTGT	-
human	Astrocytes	neg_pattern_2	C011:ZIC_ZNF:C2H2_ZF	0	0.720356	131.105	1	7	TGGCAGCCTGCC	CAGCAGG	+
human	Astrocytes	neg_pattern_2	C012:ASCL_FIGLA:bHLH	4	0.850543	154.799	1	2	TGGCAGCCTGCC	CACCTG	-
human	Astrocytes	neg_pattern_2	C013:PKNOX_TGIF:Homeodomain	0	0.0919459	16.7342	0.812539	12	TGGCAGCCTGCC	TGACAGCTGTCA	-
human	Astrocytes	neg_pattern_2	C014:NEURO_TCF:bHLH	4	0.879945	160.15	1	2	TGGCAGCCTGCC	CAGCTG	-
human	Astrocytes	neg_pattern_2	C015:HNF_NR2E:Nuclear_receptor	0	0.484408	88.1623	1	9	TGGCAGCCTGCC	CAAAGTCCA	-
human	Astrocytes	neg_pattern_2	C016:LEF1_TCF:bHLH	2	0.902849	164.318	1	5	TGGCAGCCTGCC	CTTTGAT	+
human	Astrocytes	neg_pattern_2	C017:NR2F_RXR:Nuclear_receptor	-1	0.0247896	4.51171	0.452331	11	TGGCAGCCTGCC	GGTCATGACCT	-
human	Astrocytes	neg_pattern_2	C018:ESR_NR1I:AP2	0	0.0182483	3.32119	0.393066	12	TGGCAGCCTGCC	AGGTCACCGTGACC	-
human	Astrocytes	neg_pattern_2	C019:NR1H_THR:Nuclear_receptor	0	0.0741735	13.4996	0.737232	12	TGGCAGCCTGCC	TGACCTCACGTGACCT	+
human	Astrocytes	neg_pattern_2	C020:RAR_ROR:Nuclear_receptor	0	0.184164	33.5178	1	6	TGGCAGCCTGCC	AGGTCA	-
human	Astrocytes	neg_pattern_2	C021:NR1D_RAR:Nuclear_receptor	0	0.184186	33.5219	1	12	TGGCAGCCTGCC	AGGTCAAAAGGTCA	-
human	Astrocytes	neg_pattern_2	C022:NR1I_VDR:Nuclear_receptor	0	0.834178	151.82	1	6	TGGCAGCCTGCC	TGAACT	+
human	Astrocytes	neg_pattern_2	C023:NR1H_RXR:Nuclear_receptor	0	0.156671	28.514	0.9886	8	TGGCAGCCTGCC	AAAGGTCA	-
human	Astrocytes	neg_pattern_2	C024:GMEB:SAND	1	0.993032	180.732	1	5	TGGCAGCCTGCC	TACGTA	+
human	Astrocytes	neg_pattern_2	C025:SREBF:bHLH	0	0.664278	120.899	1	8	TGGCAGCCTGCC	TCACCCCA	-
human	Astrocytes	neg_pattern_2	C026:FOS_JUN:bZIP	0	0.568536	103.473	1	9	TGGCAGCCTGCC	ATGACGTCA	-
human	Astrocytes	neg_pattern_2	C027:CEBP:bZIP	0	0.680982	123.939	1	8	TGGCAGCCTGCC	TTGCGCAA	+
human	Astrocytes	neg_pattern_2	C028:ATF_CEBP:bZIP	0	0.763156	138.894	1	8	TGGCAGCCTGCC	TTACATAA	+
human	Astrocytes	neg_pattern_2	C029:MSANTD_NKX2:Homeodomain	5	0.924823	168.318	1	2	TGGCAGCCTGCC	CACTCAA	-
human	Astrocytes	neg_pattern_2	C030:NKX2:Homeodomain	5	0.890496	162.07	1	2	TGGCAGCCTGCC	CACTTGA	-
human	Astrocytes	neg_pattern_2	C031:MEIS_PKNOX:Homeodomain	0	0.135923	24.7379	0.946849	5	TGGCAGCCTGCC	TGACA	+
human	Astrocytes	neg_pattern_2	C032:PAX:Paired_box	3	0.486522	88.5471	1	11	TGGCAGCCTGCC	CAGTCATGCGTGAC	-
human	Astrocytes	neg_pattern_2	C033:NPAS_PAX:Paired_box	2	0.203838	37.0985	1	4	TGGCAGCCTGCC	GTCACG	-
human	Astrocytes	neg_pattern_2	C034:MAF_ZNF:bZIP	0	0.129369	23.5452	0.936047	12	TGGCAGCCTGCC	TGCTGATTCAGCA	-
human	Astrocytes	neg_pattern_2	C035:MEIS_PBX:Homeodomain	0	0.92114	167.647	1	8	TGGCAGCCTGCC	ATAAATCA	-
human	Astrocytes	neg_pattern_2	C036:FOS_JUN:bZIP	0	0.497841	90.6071	1	7	TGGCAGCCTGCC	TGACTCA	+
human	Astrocytes	neg_pattern_2	C037:EGR_ZBTB:C2H2_ZF	4	0.298023	54.2402	1	6	TGGCAGCCTGCC	ACGCCCACGC	-
human	Astrocytes	neg_pattern_2	C038:KLF_SP:C2H2_ZF	0	0.186935	34.0222	1	8	TGGCAGCCTGCC	CCACGCCC	-
human	Astrocytes	neg_pattern_2	C039:KLF_ZNF:C2H2_ZF	0	0.235006	42.7711	1	8	TGGCAGCCTGCC	GGGCGGGG	+
human	Astrocytes	neg_pattern_2	C040:SP_ZNF:C2H2_ZF	3	0.350011	63.7019	1	4	TGGCAGCCTGCC	TCCTCCC	-
human	Astrocytes	neg_pattern_2	C041:GLI_ZBTB:C2H2_ZF	4	0.239631	43.6128	1	5	TGGCAGCCTGCC	GACCACCCA	-
human	Astrocytes	neg_pattern_2	C042:GLIS_ZIC:C2H2_ZF	-3	0.933049	169.815	1	9	TGGCAGCCTGCC	ACCCCCCGCGGTG	-
human	Astrocytes	neg_pattern_2	C043:GCM:GCM	4	0.63082	114.809	1	4	TGGCAGCCTGCC	ATGCGGGT	+
human	Astrocytes	neg_pattern_2	C044:MZF_NFKB:Rel	-1	0.0321018	5.84252	0.506352	11	TGGCAGCCTGCC	GGGGATTCCCC	-
human	Astrocytes	neg_pattern_2	C045:GATA_TFCP2:Grainyhead	0	0.00100821	0.183494	0.0586579	12	TGGCAGCCTGCC	CTGTTCCAACCAG	+
human	Astrocytes	neg_pattern_2	C046:THAP_ZNF:THAP_finger	0	0.164305	29.9035	1	12	TGGCAGCCTGCC	ACTACAGATCCCA	-
human	Astrocytes	neg_pattern_2	C047:FEZF_ZFP:C2H2_ZF	3	0.211877	38.5617	1	4	TGGCAGCCTGCC	CCCAGCC	-
human	Astrocytes	neg_pattern_2	C048:ZBTB_ZNF:C2H2_ZF	-1	0.0140023	2.54842	0.334685	9	TGGCAGCCTGCC	GGCTCAAGG	+
human	Astrocytes	neg_pattern_2	C049:PLAG:C2H2_ZF	0	0.0464485	8.45363	0.61054	7	TGGCAGCCTGCC	TGGCCCC	+
human	Astrocytes	neg_pattern_2	C050:ZNF:C2H2_ZF	4	0.156671	28.514	0.9886	4	TGGCAGCCTGCC	GCCGCTCT	-
human	Astrocytes	neg_pattern_2	C051:ZNF:C2H2_ZF	3	0.579825	105.528	1	9	TGGCAGCCTGCC	CCTCGGCCTCCC	-
human	Astrocytes	neg_pattern_2	C052:TFAP2:AP-2	5	0.215433	39.2087	1	4	TGGCAGCCTGCC	GCCTCAGGC	-
human	Astrocytes	neg_pattern_2	C053:EBF_TFAP2:AP-2	4	0.614118	111.77	1	4	TGGCAGCCTGCC	CCCTGGGG	-
human	Astrocytes	neg_pattern_2	C054:PLAG_ZNF:C2H2_ZF	0	0.0990469	18.0265	0.834959	12	TGGCAGCCTGCC	GGGGGCCCAAGGGGG	-
human	Astrocytes	neg_pattern_2	C055:CTCF:C2H2_ZF	8	0.200913	36.5661	1	4	TGGCAGCCTGCC	CCACCAGGGGGC	+
human	Astrocytes	neg_pattern_2	C056:CTCF_INSM:C2H2_ZF	4	0.210145	38.2465	1	4	TGGCAGCCTGCC	CAGGGGGC	+
human	Astrocytes	neg_pattern_2	C057:ZNF:C2H2_ZF	5	0.21956	39.9599	1	9	TGGCAGCCTGCC	AGCCATGGATGGTT	+
human	Astrocytes	neg_pattern_2	C058:PRDM_ZNF:C2H2_ZF	4	0.00885036	1.61077	0.257084	12	TGGCAGCCTGCC	GGGCAGGGAGGACAAAA	-
human	Astrocytes	neg_pattern_2	C059:ZNF:C2H2_ZF	1	0.15142	27.5584	0.977959	9	TGGCAGCCTGCC	GAGGCAAGGG	+
human	Astrocytes	neg_pattern_2	C060:MGA_TBX:T-box	0	0.851909	155.047	1	8	TGGCAGCCTGCC	AGGTGTGA	-
human	Astrocytes	neg_pattern_2	C061:E2F_TFDP:E2F	-1	0.343523	62.5212	1	8	TGGCAGCCTGCC	GGCGGGAA	+
human	Astrocytes	neg_pattern_2	C062:RBPJ_ZNF:C2H2_ZF	1	0.166137	30.237	1	7	TGGCAGCCTGCC	GTGGGAAA	+
human	Astrocytes	neg_pattern_2	C063:POU2F_POU3F:Homeodomain+POU	2	0.434722	79.1194	1	7	TGGCAGCCTGCC	TATGCAAAT	-
human	Astrocytes	neg_pattern_2	C064:SOX_SRY:Sox	3	0.924682	168.292	1	3	TGGCAGCCTGCC	CATTGT	+
human	Astrocytes	neg_pattern_2	C065:DMRT_SOX:Sox	3	0.924682	168.292	1	3	TGGCAGCCTGCC	ACAAAG	-
human	Astrocytes	neg_pattern_2	C066:HMGA_MEF2:MADS_box	7	0.997151	181.481	1	3	TGGCAGCCTGCC	CTAAAAATAG	-
human	Astrocytes	neg_pattern_2	C067:DMRT:DM	0	0.725933	132.12	1	6	TGGCAGCCTGCC	GATACA	-
human	Astrocytes	neg_pattern_2	C068:SIX_SPZ1:Unknown	1	0.568536	103.473	1	8	TGGCAGCCTGCC	AGGGTATCA	+
human	Astrocytes	neg_pattern_2	C069:RFX:RFX	1	0.193558	35.2276	1	8	TGGCAGCCTGCC	CCTAGCAAC	-
human	Astrocytes	neg_pattern_2	C070:RFX:RFX	2	0.109873	19.9969	0.875286	12	TGGCAGCCTGCC	GTTGCCATGGCAAC	+
human	Astrocytes	neg_pattern_2	C071:BCL_STAT:STAT	4	0.651199	118.518	1	5	TGGCAGCCTGCC	TTCTAGGAA	+
human	Astrocytes	neg_pattern_2	C072:TEAD:TEA	-1	0.482172	87.7553	1	7	TGGCAGCCTGCC	ACATTCC	-
human	Astrocytes	neg_pattern_2	C073:REL:Rel	-1	0.122878	22.3638	0.921002	10	TGGCAGCCTGCC	GGGGATTTCC	-
human	Astrocytes	neg_pattern_2	C074:NFAT:Rel	0	0.0982521	17.8819	0.834959	6	TGGCAGCCTGCC	TGGAAA	+
human	Astrocytes	neg_pattern_2	C075:ZNF:C2H2_ZF	7	0.866984	157.791	1	7	TGGCAGCCTGCC	CCCACAATGCACCG	+
human	Astrocytes	neg_pattern_2	C076:ZNF:C2H2_ZF	6	0.628907	114.461	1	6	TGGCAGCCTGCC	CATCCCATAATA	-
human	Astrocytes	neg_pattern_2	C077:HSF_ZBTB:HSF	3	0.205748	37.4461	1	10	TGGCAGCCTGCC	TTCTAGAACGTTC	+
human	Astrocytes	neg_pattern_2	C078:ZNF:C2H2_ZF	1	0.386394	70.3237	1	8	TGGCAGCCTGCC	ATATACCAC	-
human	Astrocytes	neg_pattern_2	C079:BCL_RUNX:Runt	2	0.139334	25.3588	0.962457	5	TGGCAGCCTGCC	AACCACA	-
human	Astrocytes	neg_pattern_2	C080:IRF_ZBED:BED_ZF	4	0.956783	174.135	1	3	TGGCAGCCTGCC	CGAAACT	-
human	Astrocytes	neg_pattern_2	C081:IRF_STAT:IRF	0	0.998191	181.671	1	10	TGGCAGCCTGCC	GAAACCGAAA	-
human	Astrocytes	neg_pattern_2	C082:PRDM_ZNF:C2H2_ZF	1	0.976221	177.672	1	6	TGGCAGCCTGCC	GAGAAAG	-
human	Astrocytes	neg_pattern_2	C083:NR3C_PGR:Nuclear_receptor	0	0.758539	138.054	1	12	TGGCAGCCTGCC	GAACACAATGTTC	+
human	Astrocytes	neg_pattern_2	C084:ZNF:C2H2_ZF	-1	0.794445	144.589	1	8	TGGCAGCCTGCC	GGAACAGC	+
human	Astrocytes	neg_pattern_2	C085:HIC:C2H2_ZF	0	0.00339401	0.61771	0.145125	5	TGGCAGCCTGCC	TGCCA	-
human	Astrocytes	neg_pattern_2	C086:NFI_TLX:SMAD	0	0	0	2.07726e-09	12	TGGCAGCCTGCC	TGGCACGGTGCCA	-
human	Astrocytes	neg_pattern_2	C087:MAF_NRL:bZIP	-1	0.438383	79.7857	1	10	TGGCAGCCTGCC	AAATGCTGAC	-
human	Astrocytes	neg_pattern_2	C088:THAP_ZSCAN:C2H2_ZF	3	0.124146	22.5946	0.923853	5	TGGCAGCCTGCC	TGCCCTGC	-
human	Astrocytes	neg_pattern_2	C089:ZBED_ZBTB:BED_ZF	2	0.5727	104.231	1	8	TGGCAGCCTGCC	TATCGCGAGA	-
human	Astrocytes	neg_pattern_2	C090:E2F_ZNF:E2F	0	0.0167876	3.05535	0.380116	8	TGGCAGCCTGCC	TGGCGCCA	+
human	Astrocytes	neg_pattern_2	C091:TP:p53	3	0.474559	86.3698	1	12	TGGCAGCCTGCC	ACATGTCCGGACATGT	-
human	Astrocytes	neg_pattern_2	C092:SMAD:SMAD	3	0.730684	132.984	1	5	TGGCAGCCTGCC	GTCTAGAC	-
human	Astrocytes	neg_pattern_2	C093:HAND_SMAD:bHLH	3	0.13899	25.2962	0.96155	3	TGGCAGCCTGCC	GTCTGG	+
human	Astrocytes	neg_pattern_2	C094:ISL_NKX3:Homeodomain	4	0.850543	154.799	1	2	TGGCAGCCTGCC	CACTTA	-
human	Astrocytes	neg_pattern_2	C095:DUX:Homeodomain	-1	0.980752	178.497	1	11	TGGCAGCCTGCC	TGATTAAATCA	+
human	Astrocytes	neg_pattern_2	C096:NANOG_NFY:CBF_NF-Y	4	0.336197	61.1879	1	3	TGGCAGCCTGCC	CCAATCA	-
human	Astrocytes	neg_pattern_2	C097:HNF_POU4F:Homeodomain+POU	0	0.996245	181.317	1	12	TGGCAGCCTGCC	TGAATAATTAAT	+
human	Astrocytes	neg_pattern_2	C098:ARID:ARID_BRIGHT	4	0.999997	182	1	1	TGGCAGCCTGCC	TTAAT	+
human	Astrocytes	neg_pattern_2	C099:PAX_PHOX2:Homeodomain	0	0.937977	170.712	1	10	TGGCAGCCTGCC	AATTCAATTA	-
human	Astrocytes	neg_pattern_2	C100:HOXB_LHX:Homeodomain	4	0.99014	180.206	1	2	TGGCAGCCTGCC	TAATTA	-
human	Astrocytes	neg_pattern_2	C101:GATA_MECOM:GATA	2	0.982553	178.825	1	5	TGGCAGCCTGCC	CTTATCT	+
human	Astrocytes	neg_pattern_2	C102:CUX_ONECUT:CUT+Homeodomain	2	0.889278	161.849	1	6	TGGCAGCCTGCC	AATCGATA	-
human	Astrocytes	neg_pattern_2	C103:GFI:C2H2_ZF	-2	0.875037	159.257	1	10	TGGCAGCCTGCC	AAATCACAGC	-
human	Astrocytes	neg_pattern_2	C104:GSC_PITX:Homeodomain	-1	0.725933	132.12	1	6	TGGCAGCCTGCC	TAATCC	-
human	Astrocytes	neg_pattern_2	C105:ELF_SPI:Ets	0	0.466769	84.9519	1	7	TGGCAGCCTGCC	ACTTCCT	-
human	Astrocytes	neg_pattern_2	C106:DRGX_ETV:Ets	0	0.219071	39.8709	1	12	TGGCAGCCTGCC	CGGAAGTAATTA	+
human	Astrocytes	neg_pattern_2	C107:ELK_ETV:Ets	1	0.499284	90.8697	1	7	TGGCAGCCTGCC	CCGGAAGT	+
human	Astrocytes	neg_pattern_2	C108:BARHL:Homeodomain	4	0.995235	181.133	1	2	TGGCAGCCTGCC	TAAACG	+
human	Astrocytes	neg_pattern_2	C109:FOXO_FOXP:Forkhead	0	0.989163	180.028	1	7	TGGCAGCCTGCC	GTAAACA	-
human	Astrocytes	neg_pattern_2	C110:CDX_HOXA:Homeodomain	4	0.924823	168.318	1	3	TGGCAGCCTGCC	CAATAAA	-
human	Astrocytes	neg_pattern_2	C111:HOXC_HOXD:Homeodomain	4	0.971679	176.846	1	4	TGGCAGCCTGCC	GTCGTAAA	-
human	Astrocytes	neg_pattern_2	C112:OVOL:C2H2_ZF	3	0.863778	157.208	1	4	TGGCAGCCTGCC	ACCGTTA	-
human	Astrocytes	neg_pattern_2	C113:MYB:Myb_SANT	-10	0.964019	175.451	1	2	TGGCAGCCTGCC	CCGTTAACC	+
human	Astrocytes	neg_pattern_2	C114:ARID5A:ARID_BRIGHT	5	0.999996	181.999	1	1	TGGCAGCCTGCC	AATATT	+
human	Astrocytes	neg_pattern_2	C115:CEBPA_DDIT3:bZIP	0	0.418432	76.1546	1	9	TGGCAGCCTGCC	TGCAATCCC	+
human	Astrocytes	neg_pattern_2	C116:EWSR1-FLI1:Unknown	2	0.988239	179.86	1	12	TGGCAGCCTGCC	GGAAGGAAGGAAGGAAGG	-
human	Astrocytes	neg_pattern_2	C117:FOXH1:Forkhead	2	0.730684	132.984	1	6	TGGCAGCCTGCC	AATCCACA	-
human	Astrocytes	neg_pattern_2	C118:FOXN1:Forkhead	-2	0.811172	147.633	1	5	TGGCAGCCTGCC	GACGC	-
human	Astrocytes	neg_pattern_2	C119:HMBOX1:Homeodomain	0	0.762964	138.859	1	6	TGGCAGCCTGCC	TAGTTA	+
human	Astrocytes	neg_pattern_2	C120:LIN54:TCR_CxC	1	0.99755	181.554	1	6	TGGCAGCCTGCC	TTTGAAT	+
human	Astrocytes	neg_pattern_2	C121:MTF1:C2H2_ZF	1	0.176047	32.0406	1	12	TGGCAGCCTGCC	TTTGCACACGGCAC	+
human	Astrocytes	neg_pattern_2	C122:NFYB:CBF_NF-Y	3	0.0153421	2.79226	0.353565	5	TGGCAGCCTGCC	CATTGGCC	+
human	Astrocytes	neg_pattern_2	C123:NR2E3:Nuclear_receptor	0	0.994211	180.946	1	6	TGGCAGCCTGCC	AAGCTT	+
human	Astrocytes	neg_pattern_2	C124:NRF1:Unknown	-1	0.670849	122.094	1	11	TGGCAGCCTGCC	TGCGCCTGCGC	+
human	Astrocytes	neg_pattern_2	C125:PROX1:Prospero	2	0.983552	179.006	1	9	TGGCAGCCTGCC	AAGACGCCTTA	-
human	Astrocytes	neg_pattern_2	C126:PRDM14:C2H2_ZF	-1	0.889278	161.849	1	8	TGGCAGCCTGCC	GGTCTCTA	+
human	Astrocytes	neg_pattern_2	C127:PRDM15:C2H2_ZF	6	0.20425	37.1735	1	4	TGGCAGCCTGCC	AAAACCTGGA	+
human	Astrocytes	neg_pattern_2	C128:PRDM4:C2H2_ZF	1	0.947278	172.405	1	7	TGGCAGCCTGCC	CTTGAAAC	+
human	Astrocytes	neg_pattern_2	C129:PRDM5:C2H2_ZF	2	0.18517	33.7009	1	8	TGGCAGCCTGCC	GTTCTCCATC	-
human	Astrocytes	neg_pattern_2	C130:REST:C2H2_ZF	9	0.0754676	13.7351	0.741256	11	TGGCAGCCTGCC	TCAGCACCATGGACAGCGCC	+
human	Astrocytes	neg_pattern_2	C131:RREB1:C2H2_ZF	7	0.873325	158.945	1	12	TGGCAGCCTGCC	CCCCAAACCACCCCCCCCC	+
human	Astrocytes	neg_pattern_2	C132:RHOX11:Homeodomain	-2	0.664278	120.899	1	8	TGGCAGCCTGCC	GCTGTAAA	+
human	Astrocytes	neg_pattern_2	C133:SOX12:Sox	6	0.945226	172.031	1	3	TGGCAGCCTGCC	CCGAACAAT	-
human	Astrocytes	neg_pattern_2	C134:SRF:MADS_box	10	0.48897	88.9926	1	6	TGGCAGCCTGCC	TGACCATATATGGTCA	-
human	Astrocytes	neg_pattern_2	C135:TBP:TBP	0	0.999943	181.99	1	7	TGGCAGCCTGCC	TATAAAA	+
human	Astrocytes	neg_pattern_2	C136:YY2:C2H2_ZF	1	0.0120628	2.19543	0.305792	6	TGGCAGCCTGCC	ATGGCGG	+
human	Astrocytes	neg_pattern_2	C137:ZBTB24:C2H2_ZF	6	0.24738	45.0231	1	4	TGGCAGCCTGCC	CCCAGGACCC	-
human	Astrocytes	neg_pattern_2	C138:ZBTB26:C2H2_ZF	3	0.211877	38.5617	1	4	TGGCAGCCTGCC	TCCAGAA	-
human	Astrocytes	neg_pattern_2	C139:ZBTB32:C2H2_ZF	3	0.99828	181.687	1	5	TGGCAGCCTGCC	GTACAGTA	-
human	Astrocytes	neg_pattern_2	C140:ZFP14:C2H2_ZF	2	0.17452	31.7627	1	12	TGGCAGCCTGCC	GGAGGCACTGGAATG	+
human	Astrocytes	neg_pattern_2	C141:ZFP57:C2H2_ZF	2	0.211877	38.5617	1	5	TGGCAGCCTGCC	TGCCGCA	-
human	Astrocytes	neg_pattern_2	C142:ZKSCAN1:C2H2_ZF	5	0.851909	155.047	1	3	TGGCAGCCTGCC	ATAGTAGG	+
human	Astrocytes	neg_pattern_2	C143:ZKSCAN3:C2H2_ZF	5	0.669616	121.87	1	9	TGGCAGCCTGCC	CCCAGGCTAGCCCA	-
human	Astrocytes	neg_pattern_2	C144:ZNF140:C2H2_ZF	9	0.66346	120.75	1	6	TGGCAGCCTGCC	GGAGTGGAATTGCTG	+
human	Astrocytes	neg_pattern_2	C145:ZNF157:C2H2_ZF	15	0.536786	97.695	1	6	TGGCAGCCTGCC	AGGCCAGCAATATACCTTTAC	-
human	Astrocytes	neg_pattern_2	C146:ZNF213:C2H2_ZF	3	0.0232412	4.22989	0.439556	6	TGGCAGCCTGCC	CCCAGGCTG	+
human	Astrocytes	neg_pattern_2	C147:ZNF214:C2H2_ZF	0	0.30815	56.0833	1	12	TGGCAGCCTGCC	TCATCAAGGTCCT	+
human	Astrocytes	neg_pattern_2	C148:ZNF24:C2H2_ZF	7	0.98637	179.519	1	6	TGGCAGCCTGCC	CATTCATTCATTC	-
human	Astrocytes	neg_pattern_2	C149:ZNF274:C2H2_ZF	0	0.998221	181.676	1	11	TGGCAGCCTGCC	TATGAGTTCTC	+
human	Astrocytes	neg_pattern_2	C150:ZNF331:C2H2_ZF	-1	0.651199	118.518	1	9	TGGCAGCCTGCC	TGCAGAGCC	-
human	Astrocytes	neg_pattern_2	C151:ZNF343:C2H2_ZF	-1	0.669616	121.87	1	11	TGGCAGCCTGCC	CGCTTCACCACGGC	+
human	Astrocytes	neg_pattern_2	C152:ZNF35:C2H2_ZF	0	0.890496	162.07	1	7	TGGCAGCCTGCC	AATTCTA	-
human	Astrocytes	neg_pattern_2	C153:ZNF354A:C2H2_ZF	10	0.0436345	7.94147	0.588816	10	TGGCAGCCTGCC	TAAATATAAATGGACTAATT	+
human	Astrocytes	neg_pattern_2	C154:ZNF354C:C2H2_ZF	1	0.0950262	17.2948	0.829181	4	TGGCAGCCTGCC	TCCAC	-
human	Astrocytes	neg_pattern_2	C155:ZNF384:C2H2_ZF	5	1	182	1	1	TGGCAGCCTGCC	AAAAAA	-
human	Astrocytes	neg_pattern_2	C156:ZNF416:C2H2_ZF	5	0.26629	48.4648	1	4	TGGCAGCCTGCC	TATCTGGGC	+
human	Astrocytes	neg_pattern_2	C157:ZNF418:C2H2_ZF	1	0.111626	20.3159	0.880043	12	TGGCAGCCTGCC	GAGGCTAAAAGCA	+
human	Astrocytes	neg_pattern_2	C158:ZNF449:C2H2_ZF	3	0.176219	32.0718	1	5	TGGCAGCCTGCC	AGCCCAAC	-
human	Astrocytes	neg_pattern_2	C159:ZNF524:C2H2_ZF	-1	0.647548	117.854	1	8	TGGCAGCCTGCC	TCGAACCC	-
human	Astrocytes	neg_pattern_2	C160:ZNF528:C2H2_ZF	4	0.576687	104.957	1	10	TGGCAGCCTGCC	AGGGAAGCCATTTC	-
human	Astrocytes	neg_pattern_2	C161:ZNF549:C2H2_ZF	0	0.0588512	10.7109	0.676196	8	TGGCAGCCTGCC	TGCTGCCC	-
human	Astrocytes	neg_pattern_2	C162:ZNF558:C2H2_ZF	13	0.889361	161.864	1	12	TGGCAGCCTGCC	ATTTGATGAAAGACATAAATCTACAGAT	-
human	Astrocytes	neg_pattern_2	C163:ZNF582:C2H2_ZF	8	0.683354	124.37	1	11	TGGCAGCCTGCC	TCTGTTACTTGCAGCCAAA	+
human	Astrocytes	neg_pattern_2	C164:ZNF652:C2H2_ZF	1	0.999822	181.968	1	8	TGGCAGCCTGCC	AAGAGTTAA	-
human	Astrocytes	neg_pattern_2	C165:ZNF677:C2H2_ZF	1	0.975746	177.586	1	9	TGGCAGCCTGCC	ATAAGAACAG	-
human	Astrocytes	neg_pattern_2	C166:ZNF680:C2H2_ZF	8	0.638927	116.285	1	3	TGGCAGCCTGCC	CCAAGAAGAAT	-
human	Astrocytes	neg_pattern_2	C167:ZNF682:C2H2_ZF	-1	0.0342064	6.22557	0.52183	11	TGGCAGCCTGCC	GGCCAAGCCCC	+
human	Astrocytes	neg_pattern_2	C168:ZNF692:C2H2_ZF	1	0.203838	37.0985	1	5	TGGCAGCCTGCC	GGCCCA	-
human	Astrocytes	neg_pattern_2	C169:ZNF707:C2H2_ZF	9	0.42737	77.7813	1	6	TGGCAGCCTGCC	CCCCACTCCTGGTAC	+
human	Astrocytes	neg_pattern_2	C170:ZNF766:C2H2_ZF	-1	0.680982	123.939	1	8	TGGCAGCCTGCC	AAGAAACC	-
human	Astrocytes	neg_pattern_2	C171:ZNF768:C2H2_ZF	-10	0.954545	173.727	1	2	TGGCAGCCTGCC	CCTCTCTG	+
human	Astrocytes	neg_pattern_2	C172:ZNF770:C2H2_ZF	2	0.131536	23.9396	0.941862	6	TGGCAGCCTGCC	CGGCCTCA	-
human	Astrocytes	neg_pattern_2	C173:ZNF784:C2H2_ZF	-1	0.632019	115.027	1	7	TGGCAGCCTGCC	ACCTACC	-
human	Astrocytes	neg_pattern_2	C174:ZNF816:C2H2_ZF	2	0.224072	40.7811	1	11	TGGCAGCCTGCC	GGGGACATGCAGG	+
human	Astrocytes	neg_pattern_2	C175:ZNF85:C2H2_ZF	-1	0.556646	101.309	1	11	TGGCAGCCTGCC	AGATTACAGCA	-
human	Astrocytes	neg_pattern_2	C176:ZNF93:C2H2_ZF	3	0.654172	119.059	1	10	TGGCAGCCTGCC	GCAGCGGCAGCGG	-
human	Astrocytes	neg_pattern_2	C177:ZSCAN16:C2H2_ZF	1	0.99999	181.998	1	12	TGGCAGCCTGCC	AGTGTTAACAGAGCCTC	-
human	Astrocytes	neg_pattern_2	C178:ZSCAN21:C2H2_ZF	1	0.924823	168.318	1	6	TGGCAGCCTGCC	AAGCACT	-
human	Astrocytes	neg_pattern_2	C179:ZSCAN29:C2H2_ZF	-1	0.967341	176.056	1	10	TGGCAGCCTGCC	GTCTACACGG	+
human	Astrocytes	neg_pattern_2	C180:ZSCAN4:C2H2_ZF	8	0.981686	178.667	1	5	TGGCAGCCTGCC	GCACACACTGAAA	+
human	Astrocytes	neg_pattern_2	C181:ZFP335:C2H2_ZF	1	0.0738364	13.4382	0.736083	5	TGGCAGCCTGCC	CAGGCA	+
human	Astrocytes	neg_pattern_2	C182:ZFX:C2H2_ZF	0	0.0213819	3.89151	0.424481	9	TGGCAGCCTGCC	CCGAGGCCT	-
human	Astrocytes	neg_pattern_20	C001:HES_SREBF:bHLH	-3	0.940199	171.116	1	6	AGGAATGTGCAGAG	CACGTG	+
human	Astrocytes	neg_pattern_20	C002:CREB_XBP1:bZIP	-1	0.909217	165.477	1	9	AGGAATGTGCAGAG	GCCACGTCA	+
human	Astrocytes	neg_pattern_20	C003:ARNT_HIF:bHLH	-3	0.871129	158.546	1	5	AGGAATGTGCAGAG	CACGT	+
human	Astrocytes	neg_pattern_20	C004:SIX:Homeodomain	-1	0.395808	72.0371	1	9	AGGAATGTGCAGAG	GAAACCTGA	+
human	Astrocytes	neg_pattern_20	C005:FOXI_FOXO:Forkhead	4	0.521925	94.9904	1	6	AGGAATGTGCAGAG	AAACAGGAAG	+
human	Astrocytes	neg_pattern_20	C006:GRHL_TFCP2:Grainyhead	1	0.997807	181.601	1	7	AGGAATGTGCAGAG	AACCGGTT	-
human	Astrocytes	neg_pattern_20	C007:GRHL_SCRT:C2H2_ZF	-2	0.959912	174.704	1	8	AGGAATGTGCAGAG	CAACAGGT	-
human	Astrocytes	neg_pattern_20	C008:BHLHE_OLIG:bHLH	-1	0.12549	22.8392	0.925911	10	AGGAATGTGCAGAG	ACCATATGTT	-
human	Astrocytes	neg_pattern_20	C009:YY_ZFP:C2H2_ZF	-2	0.238597	43.4246	1	7	AGGAATGTGCAGAG	AAAATGG	-
human	Astrocytes	neg_pattern_20	C010:OSR:C2H2_ZF	1	0.977343	177.876	1	7	AGGAATGTGCAGAG	GCTACTGT	-
human	Astrocytes	neg_pattern_20	C011:ZIC_ZNF:C2H2_ZF	4	0.883676	160.829	1	3	AGGAATGTGCAGAG	CAGCAGG	+
human	Astrocytes	neg_pattern_20	C012:ASCL_FIGLA:bHLH	-3	0.81506	148.341	1	6	AGGAATGTGCAGAG	CACCTG	-
human	Astrocytes	neg_pattern_20	C013:PKNOX_TGIF:Homeodomain	4	0.925548	168.45	1	8	AGGAATGTGCAGAG	TGACAGCTGTCA	-
human	Astrocytes	neg_pattern_20	C014:NEURO_TCF:bHLH	-3	0.892948	162.516	1	6	AGGAATGTGCAGAG	CAGCTG	+
human	Astrocytes	neg_pattern_20	C015:HNF_NR2E:Nuclear_receptor	0	0.208689	37.9815	1	9	AGGAATGTGCAGAG	CAAAGTCCA	-
human	Astrocytes	neg_pattern_20	C016:LEF1_TCF:bHLH	0	0.730539	132.958	1	7	AGGAATGTGCAGAG	CTTTGAT	-
human	Astrocytes	neg_pattern_20	C017:NR2F_RXR:Nuclear_receptor	1	0.0686347	12.4915	0.713398	10	AGGAATGTGCAGAG	GGTCATGACCT	-
human	Astrocytes	neg_pattern_20	C018:ESR_NR1I:AP2	1	0.108606	19.7662	0.87204	13	AGGAATGTGCAGAG	AGGTCACCGTGACC	+
human	Astrocytes	neg_pattern_20	C019:NR1H_THR:Nuclear_receptor	1	0.0453464	8.25304	0.603726	14	AGGAATGTGCAGAG	TGACCTCACGTGACCT	-
human	Astrocytes	neg_pattern_20	C020:RAR_ROR:Nuclear_receptor	1	0.843369	153.493	1	5	AGGAATGTGCAGAG	AGGTCA	+
human	Astrocytes	neg_pattern_20	C021:NR1D_RAR:Nuclear_receptor	-4	0.98846	179.9	1	10	AGGAATGTGCAGAG	AGGTCAAAAGGTCA	+
human	Astrocytes	neg_pattern_20	C022:NR1I_VDR:Nuclear_receptor	0	0.800134	145.624	1	6	AGGAATGTGCAGAG	TGAACT	+
human	Astrocytes	neg_pattern_20	C023:NR1H_RXR:Nuclear_receptor	0	0.524229	95.4097	1	8	AGGAATGTGCAGAG	AAAGGTCA	-
human	Astrocytes	neg_pattern_20	C024:GMEB:SAND	1	0.913865	166.323	1	5	AGGAATGTGCAGAG	TACGTA	-
human	Astrocytes	neg_pattern_20	C025:SREBF:bHLH	0	0.889958	161.972	1	8	AGGAATGTGCAGAG	TCACCCCA	-
human	Astrocytes	neg_pattern_20	C026:FOS_JUN:bZIP	3	0.477404	86.8876	1	6	AGGAATGTGCAGAG	ATGACGTCA	-
human	Astrocytes	neg_pattern_20	C027:CEBP:bZIP	3	0.889958	161.972	1	5	AGGAATGTGCAGAG	TTGCGCAA	-
human	Astrocytes	neg_pattern_20	C028:ATF_CEBP:bZIP	2	0.541507	98.5542	1	6	AGGAATGTGCAGAG	TTACATAA	-
human	Astrocytes	neg_pattern_20	C029:MSANTD_NKX2:Homeodomain	0	0.777727	141.546	1	7	AGGAATGTGCAGAG	CACTCAA	-
human	Astrocytes	neg_pattern_20	C030:NKX2:Homeodomain	-3	0.894421	162.785	1	7	AGGAATGTGCAGAG	CACTTGA	+
human	Astrocytes	neg_pattern_20	C031:MEIS_PKNOX:Homeodomain	0	0.842491	153.333	1	5	AGGAATGTGCAGAG	TGACA	-
human	Astrocytes	neg_pattern_20	C032:PAX:Paired_box	3	0.0855911	15.5776	0.786951	11	AGGAATGTGCAGAG	CAGTCATGCGTGAC	-
human	Astrocytes	neg_pattern_20	C033:NPAS_PAX:Paired_box	-1	0.614448	111.83	1	6	AGGAATGTGCAGAG	GTCACG	+
human	Astrocytes	neg_pattern_20	C034:MAF_ZNF:bZIP	2	0.144068	26.2203	0.970675	11	AGGAATGTGCAGAG	TGCTGATTCAGCA	-
human	Astrocytes	neg_pattern_20	C035:MEIS_PBX:Homeodomain	0	0.184543	33.5869	1	8	AGGAATGTGCAGAG	ATAAATCA	+
human	Astrocytes	neg_pattern_20	C036:FOS_JUN:bZIP	2	0.391583	71.2681	1	5	AGGAATGTGCAGAG	TGACTCA	-
human	Astrocytes	neg_pattern_20	C037:EGR_ZBTB:C2H2_ZF	-2	0.625102	113.769	1	10	AGGAATGTGCAGAG	ACGCCCACGC	-
human	Astrocytes	neg_pattern_20	C038:KLF_SP:C2H2_ZF	0	0.645375	117.458	1	8	AGGAATGTGCAGAG	CCACGCCC	-
human	Astrocytes	neg_pattern_20	C039:KLF_ZNF:C2H2_ZF	0	0.995642	181.207	1	8	AGGAATGTGCAGAG	GGGCGGGG	+
human	Astrocytes	neg_pattern_20	C040:SP_ZNF:C2H2_ZF	3	0.762354	138.748	1	4	AGGAATGTGCAGAG	TCCTCCC	-
human	Astrocytes	neg_pattern_20	C041:GLI_ZBTB:C2H2_ZF	4	0.958817	174.505	1	5	AGGAATGTGCAGAG	GACCACCCA	+
human	Astrocytes	neg_pattern_20	C042:GLIS_ZIC:C2H2_ZF	6	0.963649	175.384	1	7	AGGAATGTGCAGAG	ACCCCCCGCGGTG	+
human	Astrocytes	neg_pattern_20	C043:GCM:GCM	-4	0.37607	68.4447	1	8	AGGAATGTGCAGAG	ATGCGGGT	+
human	Astrocytes	neg_pattern_20	C044:MZF_NFKB:Rel	1	0.034422	6.2648	0.523185	10	AGGAATGTGCAGAG	GGGGATTCCCC	-
human	Astrocytes	neg_pattern_20	C045:GATA_TFCP2:Grainyhead	1	0.000783368	0.142573	0.0496459	12	AGGAATGTGCAGAG	CTGTTCCAACCAG	-
human	Astrocytes	neg_pattern_20	C046:THAP_ZNF:THAP_finger	0	0.178739	32.5306	1	13	AGGAATGTGCAGAG	ACTACAGATCCCA	-
human	Astrocytes	neg_pattern_20	C047:FEZF_ZFP:C2H2_ZF	-2	0.938973	170.893	1	7	AGGAATGTGCAGAG	CCCAGCC	-
human	Astrocytes	neg_pattern_20	C048:ZBTB_ZNF:C2H2_ZF	-2	0.926112	168.552	1	9	AGGAATGTGCAGAG	GGCTCAAGG	+
human	Astrocytes	neg_pattern_20	C049:PLAG:C2H2_ZF	2	0.999876	181.977	1	5	AGGAATGTGCAGAG	TGGCCCC	-
human	Astrocytes	neg_pattern_20	C050:ZNF:C2H2_ZF	-2	0.996505	181.364	1	8	AGGAATGTGCAGAG	GCCGCTCT	-
human	Astrocytes	neg_pattern_20	C051:ZNF:C2H2_ZF	-1	0.249493	45.4076	1	12	AGGAATGTGCAGAG	CCTCGGCCTCCC	-
human	Astrocytes	neg_pattern_20	C052:TFAP2:AP-2	-2	0.94731	172.41	1	9	AGGAATGTGCAGAG	GCCTCAGGC	-
human	Astrocytes	neg_pattern_20	C053:EBF_TFAP2:AP-2	-6	0.983533	179.003	1	8	AGGAATGTGCAGAG	CCCTGGGG	-
human	Astrocytes	neg_pattern_20	C054:PLAG_ZNF:C2H2_ZF	1	0.194163	35.3377	1	14	AGGAATGTGCAGAG	GGGGGCCCAAGGGGG	+
human	Astrocytes	neg_pattern_20	C055:CTCF:C2H2_ZF	-1	0.703233	127.988	1	12	AGGAATGTGCAGAG	CCACCAGGGGGC	-
human	Astrocytes	neg_pattern_20	C056:CTCF_INSM:C2H2_ZF	1	0.999226	181.859	1	7	AGGAATGTGCAGAG	CAGGGGGC	+
human	Astrocytes	neg_pattern_20	C057:ZNF:C2H2_ZF	0	0.0299502	5.45093	0.491028	14	AGGAATGTGCAGAG	AGCCATGGATGGTT	+
human	Astrocytes	neg_pattern_20	C058:PRDM_ZNF:C2H2_ZF	3	0.0455122	8.28323	0.603726	14	AGGAATGTGCAGAG	GGGCAGGGAGGACAAAA	-
human	Astrocytes	neg_pattern_20	C059:ZNF:C2H2_ZF	1	0.227719	41.4449	1	9	AGGAATGTGCAGAG	GAGGCAAGGG	+
human	Astrocytes	neg_pattern_20	C060:MGA_TBX:T-box	0	0.263603	47.9758	1	8	AGGAATGTGCAGAG	AGGTGTGA	+
human	Astrocytes	neg_pattern_20	C061:E2F_TFDP:E2F	3	0.86809	157.992	1	5	AGGAATGTGCAGAG	GGCGGGAA	+
human	Astrocytes	neg_pattern_20	C062:RBPJ_ZNF:C2H2_ZF	2	0.856312	155.849	1	6	AGGAATGTGCAGAG	GTGGGAAA	+
human	Astrocytes	neg_pattern_20	C063:POU2F_POU3F:Homeodomain+POU	-4	0.134556	24.4892	0.94651	9	AGGAATGTGCAGAG	TATGCAAAT	-
human	Astrocytes	neg_pattern_20	C064:SOX_SRY:Sox	-1	0.2512	45.7184	1	6	AGGAATGTGCAGAG	CATTGT	-
human	Astrocytes	neg_pattern_20	C065:DMRT_SOX:Sox	0	0.982822	178.874	1	6	AGGAATGTGCAGAG	ACAAAG	+
human	Astrocytes	neg_pattern_20	C066:HMGA_MEF2:MADS_box	-2	0.195401	35.563	1	10	AGGAATGTGCAGAG	CTAAAAATAG	-
human	Astrocytes	neg_pattern_20	C067:DMRT:DM	1	0.954447	173.709	1	5	AGGAATGTGCAGAG	GATACA	+
human	Astrocytes	neg_pattern_20	C068:SIX_SPZ1:Unknown	1	0.545774	99.3309	1	8	AGGAATGTGCAGAG	AGGGTATCA	+
human	Astrocytes	neg_pattern_20	C069:RFX:RFX	3	0.682793	124.268	1	6	AGGAATGTGCAGAG	CCTAGCAAC	+
human	Astrocytes	neg_pattern_20	C070:RFX:RFX	2	0.0225064	4.09617	0.437677	12	AGGAATGTGCAGAG	GTTGCCATGGCAAC	+
human	Astrocytes	neg_pattern_20	C071:BCL_STAT:STAT	4	0.280214	50.999	1	5	AGGAATGTGCAGAG	TTCTAGGAA	+
human	Astrocytes	neg_pattern_20	C072:TEAD:TEA	-1	0.00523743	0.953213	0.191625	7	AGGAATGTGCAGAG	ACATTCC	-
human	Astrocytes	neg_pattern_20	C073:REL:Rel	-1	0.132996	24.2052	0.944947	10	AGGAATGTGCAGAG	GGGGATTTCC	-
human	Astrocytes	neg_pattern_20	C074:NFAT:Rel	0	0.561291	102.155	1	6	AGGAATGTGCAGAG	TGGAAA	+
human	Astrocytes	neg_pattern_20	C075:ZNF:C2H2_ZF	2	0.241332	43.9224	1	12	AGGAATGTGCAGAG	CCCACAATGCACCG	+
human	Astrocytes	neg_pattern_20	C076:ZNF:C2H2_ZF	5	0.356621	64.905	1	7	AGGAATGTGCAGAG	CATCCCATAATA	+
human	Astrocytes	neg_pattern_20	C077:HSF_ZBTB:HSF	3	0.121661	22.1423	0.918827	10	AGGAATGTGCAGAG	TTCTAGAACGTTC	+
human	Astrocytes	neg_pattern_20	C078:ZNF:C2H2_ZF	1	0.460658	83.8397	1	8	AGGAATGTGCAGAG	ATATACCAC	-
human	Astrocytes	neg_pattern_20	C079:BCL_RUNX:Runt	-5	0.777727	141.546	1	7	AGGAATGTGCAGAG	AACCACA	-
human	Astrocytes	neg_pattern_20	C080:IRF_ZBED:BED_ZF	-1	0.958522	174.451	1	7	AGGAATGTGCAGAG	CGAAACT	+
human	Astrocytes	neg_pattern_20	C081:IRF_STAT:IRF	-2	0.799257	145.465	1	10	AGGAATGTGCAGAG	GAAACCGAAA	+
human	Astrocytes	neg_pattern_20	C082:PRDM_ZNF:C2H2_ZF	1	0.594257	108.155	1	6	AGGAATGTGCAGAG	GAGAAAG	+
human	Astrocytes	neg_pattern_20	C083:NR3C_PGR:Nuclear_receptor	-2	0.198239	36.0796	1	12	AGGAATGTGCAGAG	GAACACAATGTTC	-
human	Astrocytes	neg_pattern_20	C084:ZNF:C2H2_ZF	-1	0.593593	108.034	1	8	AGGAATGTGCAGAG	GGAACAGC	+
human	Astrocytes	neg_pattern_20	C085:HIC:C2H2_ZF	0	0.323294	58.8395	1	5	AGGAATGTGCAGAG	TGCCA	-
human	Astrocytes	neg_pattern_20	C086:NFI_TLX:SMAD	0	0.0119235	2.17007	0.305415	13	AGGAATGTGCAGAG	TGGCACGGTGCCA	-
human	Astrocytes	neg_pattern_20	C087:MAF_NRL:bZIP	-1	0.659027	119.943	1	10	AGGAATGTGCAGAG	AAATGCTGAC	-
human	Astrocytes	neg_pattern_20	C088:THAP_ZSCAN:C2H2_ZF	3	0.909516	165.532	1	5	AGGAATGTGCAGAG	TGCCCTGC	-
human	Astrocytes	neg_pattern_20	C089:ZBED_ZBTB:BED_ZF	-3	0.983022	178.91	1	10	AGGAATGTGCAGAG	TATCGCGAGA	+
human	Astrocytes	neg_pattern_20	C090:E2F_ZNF:E2F	3	0.999941	181.989	1	5	AGGAATGTGCAGAG	TGGCGCCA	-
human	Astrocytes	neg_pattern_20	C091:TP:p53	-2	0.0211923	3.85699	0.423726	12	AGGAATGTGCAGAG	ACATGTCCGGACATGT	+
human	Astrocytes	neg_pattern_20	C092:SMAD:SMAD	4	0.983533	179.003	1	4	AGGAATGTGCAGAG	GTCTAGAC	-
human	Astrocytes	neg_pattern_20	C093:HAND_SMAD:bHLH	-2	0.947647	172.472	1	6	AGGAATGTGCAGAG	GTCTGG	+
human	Astrocytes	neg_pattern_20	C094:ISL_NKX3:Homeodomain	-3	0.97114	176.747	1	6	AGGAATGTGCAGAG	CACTTA	-
human	Astrocytes	neg_pattern_20	C095:DUX:Homeodomain	-2	0.608857	110.812	1	11	AGGAATGTGCAGAG	TGATTAAATCA	-
human	Astrocytes	neg_pattern_20	C096:NANOG_NFY:CBF_NF-Y	-1	0.345796	62.9349	1	7	AGGAATGTGCAGAG	CCAATCA	+
human	Astrocytes	neg_pattern_20	C097:HNF_POU4F:Homeodomain+POU	-1	0.0490739	8.93146	0.626487	12	AGGAATGTGCAGAG	TGAATAATTAAT	+
human	Astrocytes	neg_pattern_20	C098:ARID:ARID_BRIGHT	-1	0.323294	58.8395	1	5	AGGAATGTGCAGAG	TTAAT	+
human	Astrocytes	neg_pattern_20	C099:PAX_PHOX2:Homeodomain	2	0.0817575	14.8799	0.77067	8	AGGAATGTGCAGAG	AATTCAATTA	+
human	Astrocytes	neg_pattern_20	C100:HOXB_LHX:Homeodomain	-2	0.154479	28.1152	0.984718	6	AGGAATGTGCAGAG	TAATTA	-
human	Astrocytes	neg_pattern_20	C101:GATA_MECOM:GATA	-1	0.490205	89.2173	1	7	AGGAATGTGCAGAG	CTTATCT	+
human	Astrocytes	neg_pattern_20	C102:CUX_ONECUT:CUT+Homeodomain	1	0.216126	39.3349	1	7	AGGAATGTGCAGAG	AATCGATA	+
human	Astrocytes	neg_pattern_20	C103:GFI:C2H2_ZF	2	0.14084	25.6329	0.964195	8	AGGAATGTGCAGAG	AAATCACAGC	-
human	Astrocytes	neg_pattern_20	C104:GSC_PITX:Homeodomain	-2	0.33217	60.4549	1	6	AGGAATGTGCAGAG	TAATCC	+
human	Astrocytes	neg_pattern_20	C105:ELF_SPI:Ets	0	0.20452	37.2226	1	7	AGGAATGTGCAGAG	ACTTCCT	-
human	Astrocytes	neg_pattern_20	C106:DRGX_ETV:Ets	4	0.0151621	2.75951	0.352855	8	AGGAATGTGCAGAG	CGGAAGTAATTA	+
human	Astrocytes	neg_pattern_20	C107:ELK_ETV:Ets	1	0.900029	163.805	1	7	AGGAATGTGCAGAG	CCGGAAGT	+
human	Astrocytes	neg_pattern_20	C108:BARHL:Homeodomain	3	0.985765	179.409	1	3	AGGAATGTGCAGAG	TAAACG	+
human	Astrocytes	neg_pattern_20	C109:FOXO_FOXP:Forkhead	-5	0.834867	151.946	1	7	AGGAATGTGCAGAG	GTAAACA	-
human	Astrocytes	neg_pattern_20	C110:CDX_HOXA:Homeodomain	-2	0.594257	108.155	1	7	AGGAATGTGCAGAG	CAATAAA	+
human	Astrocytes	neg_pattern_20	C111:HOXC_HOXD:Homeodomain	2	0.959912	174.704	1	6	AGGAATGTGCAGAG	GTCGTAAA	+
human	Astrocytes	neg_pattern_20	C112:OVOL:C2H2_ZF	-2	0.999876	181.977	1	7	AGGAATGTGCAGAG	ACCGTTA	-
human	Astrocytes	neg_pattern_20	C113:MYB:Myb_SANT	0	0.996707	181.401	1	9	AGGAATGTGCAGAG	CCGTTAACC	-
human	Astrocytes	neg_pattern_20	C114:ARID5A:ARID_BRIGHT	-3	0.2512	45.7184	1	6	AGGAATGTGCAGAG	AATATT	+
human	Astrocytes	neg_pattern_20	C115:CEBPA_DDIT3:bZIP	-1	0.072302	13.159	0.72735	9	AGGAATGTGCAGAG	TGCAATCCC	-
human	Astrocytes	neg_pattern_20	C116:EWSR1-FLI1:Unknown	11	0.852172	155.095	1	7	AGGAATGTGCAGAG	GGAAGGAAGGAAGGAAGG	+
human	Astrocytes	neg_pattern_20	C117:FOXH1:Forkhead	-3	0.593593	108.034	1	8	AGGAATGTGCAGAG	AATCCACA	+
human	Astrocytes	neg_pattern_20	C118:FOXN1:Forkhead	-2	0.966849	175.967	1	5	AGGAATGTGCAGAG	GACGC	-
human	Astrocytes	neg_pattern_20	C119:HMBOX1:Homeodomain	1	0.474604	86.378	1	5	AGGAATGTGCAGAG	TAGTTA	+
human	Astrocytes	neg_pattern_20	C120:LIN54:TCR_CxC	1	0.473246	86.1308	1	6	AGGAATGTGCAGAG	TTTGAAT	+
human	Astrocytes	neg_pattern_20	C121:MTF1:C2H2_ZF	1	0.882016	160.527	1	13	AGGAATGTGCAGAG	TTTGCACACGGCAC	-
human	Astrocytes	neg_pattern_20	C122:NFYB:CBF_NF-Y	1	0.507044	92.2821	1	7	AGGAATGTGCAGAG	CATTGGCC	-
human	Astrocytes	neg_pattern_20	C123:NR2E3:Nuclear_receptor	0	0.856686	155.917	1	6	AGGAATGTGCAGAG	AAGCTT	-
human	Astrocytes	neg_pattern_20	C124:NRF1:Unknown	0	0.574512	104.561	1	11	AGGAATGTGCAGAG	TGCGCCTGCGC	-
human	Astrocytes	neg_pattern_20	C125:PROX1:Prospero	2	0.692861	126.101	1	9	AGGAATGTGCAGAG	AAGACGCCTTA	-
human	Astrocytes	neg_pattern_20	C126:PRDM14:C2H2_ZF	1	0.856312	155.849	1	7	AGGAATGTGCAGAG	GGTCTCTA	-
human	Astrocytes	neg_pattern_20	C127:PRDM15:C2H2_ZF	3	0.344976	62.7856	1	7	AGGAATGTGCAGAG	AAAACCTGGA	-
human	Astrocytes	neg_pattern_20	C128:PRDM4:C2H2_ZF	2	0.964966	175.624	1	6	AGGAATGTGCAGAG	CTTGAAAC	+
human	Astrocytes	neg_pattern_20	C129:PRDM5:C2H2_ZF	-3	0.75556	137.512	1	10	AGGAATGTGCAGAG	GTTCTCCATC	-
human	Astrocytes	neg_pattern_20	C130:REST:C2H2_ZF	0	0.335095	60.9873	1	14	AGGAATGTGCAGAG	TCAGCACCATGGACAGCGCC	-
human	Astrocytes	neg_pattern_20	C131:RREB1:C2H2_ZF	5	0.370638	67.4562	1	14	AGGAATGTGCAGAG	CCCCAAACCACCCCCCCCC	+
human	Astrocytes	neg_pattern_20	C132:RHOX11:Homeodomain	2	0.856312	155.849	1	6	AGGAATGTGCAGAG	GCTGTAAA	+
human	Astrocytes	neg_pattern_20	C133:SOX12:Sox	3	0.682793	124.268	1	6	AGGAATGTGCAGAG	CCGAACAAT	+
human	Astrocytes	neg_pattern_20	C134:SRF:MADS_box	5	0.197282	35.9052	1	11	AGGAATGTGCAGAG	TGACCATATATGGTCA	-
human	Astrocytes	neg_pattern_20	C135:TBP:TBP	0	0.456466	83.0769	1	7	AGGAATGTGCAGAG	TATAAAA	-
human	Astrocytes	neg_pattern_20	C136:YY2:C2H2_ZF	1	0.331164	60.2719	1	6	AGGAATGTGCAGAG	ATGGCGG	-
human	Astrocytes	neg_pattern_20	C137:ZBTB24:C2H2_ZF	1	0.659027	119.943	1	9	AGGAATGTGCAGAG	CCCAGGACCC	-
human	Astrocytes	neg_pattern_20	C138:ZBTB26:C2H2_ZF	-4	0.993775	180.867	1	7	AGGAATGTGCAGAG	TCCAGAA	-
human	Astrocytes	neg_pattern_20	C139:ZBTB32:C2H2_ZF	-2	0.999567	181.921	1	8	AGGAATGTGCAGAG	GTACAGTA	-
human	Astrocytes	neg_pattern_20	C140:ZFP14:C2H2_ZF	2	0.0315559	5.74317	0.504435	13	AGGAATGTGCAGAG	GGAGGCACTGGAATG	+
human	Astrocytes	neg_pattern_20	C141:ZFP57:C2H2_ZF	2	0.847911	154.32	1	5	AGGAATGTGCAGAG	TGCCGCA	-
human	Astrocytes	neg_pattern_20	C142:ZKSCAN1:C2H2_ZF	5	0.996505	181.364	1	3	AGGAATGTGCAGAG	ATAGTAGG	+
human	Astrocytes	neg_pattern_20	C143:ZKSCAN3:C2H2_ZF	0	0.882016	160.527	1	14	AGGAATGTGCAGAG	CCCAGGCTAGCCCA	-
human	Astrocytes	neg_pattern_20	C144:ZNF140:C2H2_ZF	4	0.194163	35.3377	1	11	AGGAATGTGCAGAG	GGAGTGGAATTGCTG	+
human	Astrocytes	neg_pattern_20	C145:ZNF157:C2H2_ZF	4	0.403338	73.4075	1	14	AGGAATGTGCAGAG	AGGCCAGCAATATACCTTTAC	-
human	Astrocytes	neg_pattern_20	C146:ZNF213:C2H2_ZF	3	0.805803	146.656	1	6	AGGAATGTGCAGAG	CCCAGGCTG	+
human	Astrocytes	neg_pattern_20	C147:ZNF214:C2H2_ZF	-2	0.102112	18.5845	0.84486	12	AGGAATGTGCAGAG	TCATCAAGGTCCT	+
human	Astrocytes	neg_pattern_20	C148:ZNF24:C2H2_ZF	2	0.169538	30.8559	1	11	AGGAATGTGCAGAG	CATTCATTCATTC	-
human	Astrocytes	neg_pattern_20	C149:ZNF274:C2H2_ZF	1	0.709069	129.051	1	10	AGGAATGTGCAGAG	TATGAGTTCTC	-
human	Astrocytes	neg_pattern_20	C150:ZNF331:C2H2_ZF	-2	0.94731	172.41	1	9	AGGAATGTGCAGAG	TGCAGAGCC	-
human	Astrocytes	neg_pattern_20	C151:ZNF343:C2H2_ZF	-1	0.947314	172.411	1	13	AGGAATGTGCAGAG	CGCTTCACCACGGC	+
human	Astrocytes	neg_pattern_20	C152:ZNF35:C2H2_ZF	0	0.183711	33.4354	1	7	AGGAATGTGCAGAG	AATTCTA	-
human	Astrocytes	neg_pattern_20	C153:ZNF354A:C2H2_ZF	5	0.00143859	0.261823	0.0767751	14	AGGAATGTGCAGAG	TAAATATAAATGGACTAATT	+
human	Astrocytes	neg_pattern_20	C154:ZNF354C:C2H2_ZF	-4	0.99471	181.037	1	5	AGGAATGTGCAGAG	TCCAC	-
human	Astrocytes	neg_pattern_20	C155:ZNF384:C2H2_ZF	1	0.947647	172.472	1	5	AGGAATGTGCAGAG	AAAAAA	+
human	Astrocytes	neg_pattern_20	C156:ZNF416:C2H2_ZF	4	0.747112	135.974	1	5	AGGAATGTGCAGAG	TATCTGGGC	-
human	Astrocytes	neg_pattern_20	C157:ZNF418:C2H2_ZF	8	0.919525	167.354	1	5	AGGAATGTGCAGAG	GAGGCTAAAAGCA	+
human	Astrocytes	neg_pattern_20	C158:ZNF449:C2H2_ZF	2	0.993389	180.797	1	6	AGGAATGTGCAGAG	AGCCCAAC	-
human	Astrocytes	neg_pattern_20	C159:ZNF524:C2H2_ZF	0	0.983533	179.003	1	8	AGGAATGTGCAGAG	TCGAACCC	+
human	Astrocytes	neg_pattern_20	C160:ZNF528:C2H2_ZF	5	0.0483091	8.79226	0.6216	9	AGGAATGTGCAGAG	AGGGAAGCCATTTC	+
human	Astrocytes	neg_pattern_20	C161:ZNF549:C2H2_ZF	0	0.86809	157.992	1	8	AGGAATGTGCAGAG	TGCTGCCC	-
human	Astrocytes	neg_pattern_20	C162:ZNF558:C2H2_ZF	14	0.0693356	12.6191	0.715694	14	AGGAATGTGCAGAG	ATTTGATGAAAGACATAAATCTACAGAT	+
human	Astrocytes	neg_pattern_20	C163:ZNF582:C2H2_ZF	10	0.706412	128.567	1	9	AGGAATGTGCAGAG	TCTGTTACTTGCAGCCAAA	-
human	Astrocytes	neg_pattern_20	C164:ZNF652:C2H2_ZF	3	0.857128	155.997	1	6	AGGAATGTGCAGAG	AAGAGTTAA	+
human	Astrocytes	neg_pattern_20	C165:ZNF677:C2H2_ZF	-4	0.949492	172.808	1	10	AGGAATGTGCAGAG	ATAAGAACAG	-
human	Astrocytes	neg_pattern_20	C166:ZNF680:C2H2_ZF	5	0.361166	65.7321	1	6	AGGAATGTGCAGAG	CCAAGAAGAAT	+
human	Astrocytes	neg_pattern_20	C167:ZNF682:C2H2_ZF	1	0.770816	140.289	1	10	AGGAATGTGCAGAG	GGCCAAGCCCC	-
human	Astrocytes	neg_pattern_20	C168:ZNF692:C2H2_ZF	-5	0.999997	182	1	6	AGGAATGTGCAGAG	GGCCCA	-
human	Astrocytes	neg_pattern_20	C169:ZNF707:C2H2_ZF	5	0.650905	118.465	1	10	AGGAATGTGCAGAG	CCCCACTCCTGGTAC	-
human	Astrocytes	neg_pattern_20	C170:ZNF766:C2H2_ZF	0	0.774948	141.041	1	8	AGGAATGTGCAGAG	AAGAAACC	+
human	Astrocytes	neg_pattern_20	C171:ZNF768:C2H2_ZF	1	0.74433	135.468	1	7	AGGAATGTGCAGAG	CCTCTCTG	-
human	Astrocytes	neg_pattern_20	C172:ZNF770:C2H2_ZF	0	0.86809	157.992	1	8	AGGAATGTGCAGAG	CGGCCTCA	+
human	Astrocytes	neg_pattern_20	C173:ZNF784:C2H2_ZF	-1	0.762354	138.748	1	7	AGGAATGTGCAGAG	ACCTACC	-
human	Astrocytes	neg_pattern_20	C174:ZNF816:C2H2_ZF	2	0.0752525	13.6959	0.741256	11	AGGAATGTGCAGAG	GGGGACATGCAGG	+
human	Astrocytes	neg_pattern_20	C175:ZNF85:C2H2_ZF	3	0.0686347	12.4915	0.713398	8	AGGAATGTGCAGAG	AGATTACAGCA	-
human	Astrocytes	neg_pattern_20	C176:ZNF93:C2H2_ZF	-2	0.849364	154.584	1	12	AGGAATGTGCAGAG	GCAGCGGCAGCGG	+
human	Astrocytes	neg_pattern_20	C177:ZSCAN16:C2H2_ZF	11	0.999956	181.992	1	6	AGGAATGTGCAGAG	AGTGTTAACAGAGCCTC	-
human	Astrocytes	neg_pattern_20	C178:ZSCAN21:C2H2_ZF	1	0.439889	80.0598	1	6	AGGAATGTGCAGAG	AAGCACT	+
human	Astrocytes	neg_pattern_20	C179:ZSCAN29:C2H2_ZF	-4	0.87395	159.059	1	10	AGGAATGTGCAGAG	GTCTACACGG	+
human	Astrocytes	neg_pattern_20	C180:ZSCAN4:C2H2_ZF	8	0.958804	174.502	1	5	AGGAATGTGCAGAG	GCACACACTGAAA	+
human	Astrocytes	neg_pattern_20	C181:ZFP335:C2H2_ZF	1	0.276779	50.3738	1	5	AGGAATGTGCAGAG	CAGGCA	+
human	Astrocytes	neg_pattern_20	C182:ZFX:C2H2_ZF	0	0.666075	121.226	1	9	AGGAATGTGCAGAG	CCGAGGCCT	-
human	Astrocytes	neg_pattern_21	C001:HES_SREBF:bHLH	-9	0.744803	135.554	1	6	AGAAAGGGGCCTGTGTCT	CACGTG	+
human	Astrocytes	neg_pattern_21	C002:CREB_XBP1:bZIP	-8	0.720787	131.183	1	9	AGAAAGGGGCCTGTGTCT	GCCACGTCA	-
human	Astrocytes	neg_pattern_21	C003:ARNT_HIF:bHLH	-10	0.426046	77.5403	1	5	AGAAAGGGGCCTGTGTCT	CACGT	-
human	Astrocytes	neg_pattern_21	C004:SIX:Homeodomain	-9	0.720787	131.183	1	9	AGAAAGGGGCCTGTGTCT	GAAACCTGA	-
human	Astrocytes	neg_pattern_21	C005:FOXI_FOXO:Forkhead	-6	0.104896	19.091	0.85741	10	AGAAAGGGGCCTGTGTCT	AAACAGGAAG	-
human	Astrocytes	neg_pattern_21	C006:GRHL_TFCP2:Grainyhead	-7	0.993666	180.847	1	8	AGAAAGGGGCCTGTGTCT	AACCGGTT	-
human	Astrocytes	neg_pattern_21	C007:GRHL_SCRT:C2H2_ZF	-8	0.372635	67.8196	1	8	AGAAAGGGGCCTGTGTCT	CAACAGGT	-
human	Astrocytes	neg_pattern_21	C008:BHLHE_OLIG:bHLH	-7	0.0825827	15.0301	0.772695	10	AGAAAGGGGCCTGTGTCT	ACCATATGTT	+
human	Astrocytes	neg_pattern_21	C009:YY_ZFP:C2H2_ZF	-9	0.921601	167.731	1	7	AGAAAGGGGCCTGTGTCT	AAAATGG	-
human	Astrocytes	neg_pattern_21	C010:OSR:C2H2_ZF	-8	0.190112	34.6003	1	8	AGAAAGGGGCCTGTGTCT	GCTACTGT	+
human	Astrocytes	neg_pattern_21	C011:ZIC_ZNF:C2H2_ZF	-8	0.921601	167.731	1	7	AGAAAGGGGCCTGTGTCT	CAGCAGG	-
human	Astrocytes	neg_pattern_21	C012:ASCL_FIGLA:bHLH	-9	0.671469	122.207	1	6	AGAAAGGGGCCTGTGTCT	CACCTG	-
human	Astrocytes	neg_pattern_21	C013:PKNOX_TGIF:Homeodomain	-4	0.896923	163.24	1	12	AGAAAGGGGCCTGTGTCT	TGACAGCTGTCA	+
human	Astrocytes	neg_pattern_21	C014:NEURO_TCF:bHLH	-9	0.90489	164.69	1	6	AGAAAGGGGCCTGTGTCT	CAGCTG	+
human	Astrocytes	neg_pattern_21	C015:HNF_NR2E:Nuclear_receptor	-6	0.0527166	9.59442	0.646256	9	AGAAAGGGGCCTGTGTCT	CAAAGTCCA	-
human	Astrocytes	neg_pattern_21	C016:LEF1_TCF:bHLH	-10	0.110634	20.1354	0.875518	7	AGAAAGGGGCCTGTGTCT	CTTTGAT	+
human	Astrocytes	neg_pattern_21	C017:NR2F_RXR:Nuclear_receptor	-8	0.177106	32.2333	1	10	AGAAAGGGGCCTGTGTCT	GGTCATGACCT	+
human	Astrocytes	neg_pattern_21	C018:ESR_NR1I:AP2	-5	0.00213733	0.388994	0.103783	13	AGAAAGGGGCCTGTGTCT	AGGTCACCGTGACC	-
human	Astrocytes	neg_pattern_21	C019:NR1H_THR:Nuclear_receptor	-3	0.197311	35.9106	1	15	AGAAAGGGGCCTGTGTCT	TGACCTCACGTGACCT	+
human	Astrocytes	neg_pattern_21	C020:RAR_ROR:Nuclear_receptor	-13	0.690237	125.623	1	5	AGAAAGGGGCCTGTGTCT	AGGTCA	-
human	Astrocytes	neg_pattern_21	C021:NR1D_RAR:Nuclear_receptor	-5	0.98745	179.716	1	13	AGAAAGGGGCCTGTGTCT	AGGTCAAAAGGTCA	-
human	Astrocytes	neg_pattern_21	C022:NR1I_VDR:Nuclear_receptor	-13	0.671469	122.207	1	5	AGAAAGGGGCCTGTGTCT	TGAACT	+
human	Astrocytes	neg_pattern_21	C023:NR1H_RXR:Nuclear_receptor	-6	0.54431	99.0643	1	8	AGAAAGGGGCCTGTGTCT	AAAGGTCA	-
human	Astrocytes	neg_pattern_21	C024:GMEB:SAND	-11	0.855747	155.746	1	6	AGAAAGGGGCCTGTGTCT	TACGTA	+
human	Astrocytes	neg_pattern_21	C025:SREBF:bHLH	-13	0.705726	128.442	1	5	AGAAAGGGGCCTGTGTCT	TCACCCCA	-
human	Astrocytes	neg_pattern_21	C026:FOS_JUN:bZIP	-13	0.986723	179.584	1	5	AGAAAGGGGCCTGTGTCT	ATGACGTCA	-
human	Astrocytes	neg_pattern_21	C027:CEBP:bZIP	-12	0.54431	99.0643	1	6	AGAAAGGGGCCTGTGTCT	TTGCGCAA	-
human	Astrocytes	neg_pattern_21	C028:ATF_CEBP:bZIP	-12	0.869991	158.338	1	6	AGAAAGGGGCCTGTGTCT	TTACATAA	-
human	Astrocytes	neg_pattern_21	C029:MSANTD_NKX2:Homeodomain	-8	0.269827	49.1086	1	7	AGAAAGGGGCCTGTGTCT	CACTCAA	-
human	Astrocytes	neg_pattern_21	C030:NKX2:Homeodomain	-8	0.231811	42.1896	1	7	AGAAAGGGGCCTGTGTCT	CACTTGA	-
human	Astrocytes	neg_pattern_21	C031:MEIS_PKNOX:Homeodomain	-13	0.407621	74.1871	1	5	AGAAAGGGGCCTGTGTCT	TGACA	-
human	Astrocytes	neg_pattern_21	C032:PAX:Paired_box	-5	0.196504	35.7638	1	13	AGAAAGGGGCCTGTGTCT	CAGTCATGCGTGAC	+
human	Astrocytes	neg_pattern_21	C033:NPAS_PAX:Paired_box	-11	0.537191	97.7687	1	6	AGAAAGGGGCCTGTGTCT	GTCACG	-
human	Astrocytes	neg_pattern_21	C034:MAF_ZNF:bZIP	-8	0.0651488	11.8571	0.706031	10	AGAAAGGGGCCTGTGTCT	TGCTGATTCAGCA	-
human	Astrocytes	neg_pattern_21	C035:MEIS_PBX:Homeodomain	-13	0.869991	158.338	1	5	AGAAAGGGGCCTGTGTCT	ATAAATCA	-
human	Astrocytes	neg_pattern_21	C036:FOS_JUN:bZIP	-13	0.604701	110.056	1	5	AGAAAGGGGCCTGTGTCT	TGACTCA	-
human	Astrocytes	neg_pattern_21	C037:EGR_ZBTB:C2H2_ZF	-10	0.433617	78.9182	1	8	AGAAAGGGGCCTGTGTCT	ACGCCCACGC	-
human	Astrocytes	neg_pattern_21	C038:KLF_SP:C2H2_ZF	-8	0.258492	47.0456	1	8	AGAAAGGGGCCTGTGTCT	CCACGCCC	-
human	Astrocytes	neg_pattern_21	C039:KLF_ZNF:C2H2_ZF	-7	0.652963	118.839	1	8	AGAAAGGGGCCTGTGTCT	GGGCGGGG	+
human	Astrocytes	neg_pattern_21	C040:SP_ZNF:C2H2_ZF	-14	0.99931	181.874	1	4	AGAAAGGGGCCTGTGTCT	TCCTCCC	-
human	Astrocytes	neg_pattern_21	C041:GLI_ZBTB:C2H2_ZF	-9	0.301982	54.9608	1	9	AGAAAGGGGCCTGTGTCT	GACCACCCA	-
human	Astrocytes	neg_pattern_21	C042:GLIS_ZIC:C2H2_ZF	-5	0.187913	34.2003	1	13	AGAAAGGGGCCTGTGTCT	ACCCCCCGCGGTG	-
human	Astrocytes	neg_pattern_21	C043:GCM:GCM	-10	0.598791	108.98	1	8	AGAAAGGGGCCTGTGTCT	ATGCGGGT	+
human	Astrocytes	neg_pattern_21	C044:MZF_NFKB:Rel	-7	0.80422	146.368	1	11	AGAAAGGGGCCTGTGTCT	GGGGATTCCCC	+
human	Astrocytes	neg_pattern_21	C045:GATA_TFCP2:Grainyhead	0	0.00113652	0.206847	0.06352	13	AGAAAGGGGCCTGTGTCT	CTGTTCCAACCAG	-
human	Astrocytes	neg_pattern_21	C046:THAP_ZNF:THAP_finger	-4	0.0477202	8.68508	0.618099	13	AGAAAGGGGCCTGTGTCT	ACTACAGATCCCA	-
human	Astrocytes	neg_pattern_21	C047:FEZF_ZFP:C2H2_ZF	-8	0.117635	21.4096	0.903653	7	AGAAAGGGGCCTGTGTCT	CCCAGCC	-
human	Astrocytes	neg_pattern_21	C048:ZBTB_ZNF:C2H2_ZF	-6	0.37558	68.3555	1	9	AGAAAGGGGCCTGTGTCT	GGCTCAAGG	+
human	Astrocytes	neg_pattern_21	C049:PLAG:C2H2_ZF	-13	0.854479	155.515	1	5	AGAAAGGGGCCTGTGTCT	TGGCCCC	+
human	Astrocytes	neg_pattern_21	C050:ZNF:C2H2_ZF	-6	0.755966	137.586	1	8	AGAAAGGGGCCTGTGTCT	GCCGCTCT	+
human	Astrocytes	neg_pattern_21	C051:ZNF:C2H2_ZF	-4	0.641314	116.719	1	12	AGAAAGGGGCCTGTGTCT	CCTCGGCCTCCC	-
human	Astrocytes	neg_pattern_21	C052:TFAP2:AP-2	-8	0.0877527	15.971	0.799555	9	AGAAAGGGGCCTGTGTCT	GCCTCAGGC	-
human	Astrocytes	neg_pattern_21	C053:EBF_TFAP2:AP-2	-8	0.121265	22.0702	0.918241	8	AGAAAGGGGCCTGTGTCT	CCCTGGGG	+
human	Astrocytes	neg_pattern_21	C054:PLAG_ZNF:C2H2_ZF	-2	0.000278031	0.0506016	0.0243637	15	AGAAAGGGGCCTGTGTCT	GGGGGCCCAAGGGGG	+
human	Astrocytes	neg_pattern_21	C055:CTCF:C2H2_ZF	-4	0.229215	41.7171	1	12	AGAAAGGGGCCTGTGTCT	CCACCAGGGGGC	-
human	Astrocytes	neg_pattern_21	C056:CTCF_INSM:C2H2_ZF	-10	0.298311	54.2927	1	8	AGAAAGGGGCCTGTGTCT	CAGGGGGC	+
human	Astrocytes	neg_pattern_21	C057:ZNF:C2H2_ZF	-4	0.020703	3.76795	0.422271	14	AGAAAGGGGCCTGTGTCT	AGCCATGGATGGTT	-
human	Astrocytes	neg_pattern_21	C058:PRDM_ZNF:C2H2_ZF	2	0.00178228	0.324375	0.089089	15	AGAAAGGGGCCTGTGTCT	GGGCAGGGAGGACAAAA	+
human	Astrocytes	neg_pattern_21	C059:ZNF:C2H2_ZF	-5	0.155705	28.3383	0.988547	10	AGAAAGGGGCCTGTGTCT	GAGGCAAGGG	+
human	Astrocytes	neg_pattern_21	C060:MGA_TBX:T-box	-10	0.298311	54.2927	1	8	AGAAAGGGGCCTGTGTCT	AGGTGTGA	+
human	Astrocytes	neg_pattern_21	C061:E2F_TFDP:E2F	-11	0.999956	181.992	1	7	AGAAAGGGGCCTGTGTCT	GGCGGGAA	+
human	Astrocytes	neg_pattern_21	C062:RBPJ_ZNF:C2H2_ZF	-12	0.616936	112.282	1	6	AGAAAGGGGCCTGTGTCT	GTGGGAAA	+
human	Astrocytes	neg_pattern_21	C063:POU2F_POU3F:Homeodomain+POU	-11	0.75345	137.128	1	7	AGAAAGGGGCCTGTGTCT	TATGCAAAT	+
human	Astrocytes	neg_pattern_21	C064:SOX_SRY:Sox	-10	0.0212781	3.87261	0.424246	6	AGAAAGGGGCCTGTGTCT	CATTGT	+
human	Astrocytes	neg_pattern_21	C065:DMRT_SOX:Sox	-10	0.0128568	2.33994	0.319684	6	AGAAAGGGGCCTGTGTCT	ACAAAG	-
human	Astrocytes	neg_pattern_21	C066:HMGA_MEF2:MADS_box	-10	0.484215	88.1271	1	8	AGAAAGGGGCCTGTGTCT	CTAAAAATAG	-
human	Astrocytes	neg_pattern_21	C067:DMRT:DM	-13	0.358221	65.1961	1	5	AGAAAGGGGCCTGTGTCT	GATACA	-
human	Astrocytes	neg_pattern_21	C068:SIX_SPZ1:Unknown	-11	0.669546	121.857	1	7	AGAAAGGGGCCTGTGTCT	AGGGTATCA	+
human	Astrocytes	neg_pattern_21	C069:RFX:RFX	-6	0.720787	131.183	1	9	AGAAAGGGGCCTGTGTCT	CCTAGCAAC	-
human	Astrocytes	neg_pattern_21	C070:RFX:RFX	-6	0.187043	34.0418	1	12	AGAAAGGGGCCTGTGTCT	GTTGCCATGGCAAC	-
human	Astrocytes	neg_pattern_21	C071:BCL_STAT:STAT	-8	0.720787	131.183	1	9	AGAAAGGGGCCTGTGTCT	TTCTAGGAA	+
human	Astrocytes	neg_pattern_21	C072:TEAD:TEA	-9	0.840988	153.06	1	7	AGAAAGGGGCCTGTGTCT	ACATTCC	-
human	Astrocytes	neg_pattern_21	C073:REL:Rel	-12	0.536449	97.6337	1	6	AGAAAGGGGCCTGTGTCT	GGGGATTTCC	+
human	Astrocytes	neg_pattern_21	C074:NFAT:Rel	-13	0.968004	176.177	1	5	AGAAAGGGGCCTGTGTCT	TGGAAA	+
human	Astrocytes	neg_pattern_21	C075:ZNF:C2H2_ZF	-3	0.0883138	16.0731	0.799555	14	AGAAAGGGGCCTGTGTCT	CCCACAATGCACCG	-
human	Astrocytes	neg_pattern_21	C076:ZNF:C2H2_ZF	-8	0.876145	159.458	1	10	AGAAAGGGGCCTGTGTCT	CATCCCATAATA	-
human	Astrocytes	neg_pattern_21	C077:HSF_ZBTB:HSF	0	0.734136	133.613	1	13	AGAAAGGGGCCTGTGTCT	TTCTAGAACGTTC	+
human	Astrocytes	neg_pattern_21	C078:ZNF:C2H2_ZF	-12	0.853931	155.415	1	6	AGAAAGGGGCCTGTGTCT	ATATACCAC	-
human	Astrocytes	neg_pattern_21	C079:BCL_RUNX:Runt	-11	0.0660331	12.018	0.707247	7	AGAAAGGGGCCTGTGTCT	AACCACA	-
human	Astrocytes	neg_pattern_21	C080:IRF_ZBED:BED_ZF	-13	0.969581	176.464	1	5	AGAAAGGGGCCTGTGTCT	CGAAACT	-
human	Astrocytes	neg_pattern_21	C081:IRF_STAT:IRF	-7	0.60717	110.505	1	10	AGAAAGGGGCCTGTGTCT	GAAACCGAAA	-
human	Astrocytes	neg_pattern_21	C082:PRDM_ZNF:C2H2_ZF	-10	0.283364	51.5723	1	7	AGAAAGGGGCCTGTGTCT	GAGAAAG	-
human	Astrocytes	neg_pattern_21	C083:NR3C_PGR:Nuclear_receptor	-5	0.0096581	1.75777	0.268836	13	AGAAAGGGGCCTGTGTCT	GAACACAATGTTC	-
human	Astrocytes	neg_pattern_21	C084:ZNF:C2H2_ZF	-9	0.152671	27.7861	0.978667	8	AGAAAGGGGCCTGTGTCT	GGAACAGC	-
human	Astrocytes	neg_pattern_21	C085:HIC:C2H2_ZF	-13	0.5635	102.557	1	5	AGAAAGGGGCCTGTGTCT	TGCCA	+
human	Astrocytes	neg_pattern_21	C086:NFI_TLX:SMAD	-5	0.00442746	0.805797	0.175565	13	AGAAAGGGGCCTGTGTCT	TGGCACGGTGCCA	+
human	Astrocytes	neg_pattern_21	C087:MAF_NRL:bZIP	-8	0.774706	140.996	1	10	AGAAAGGGGCCTGTGTCT	AAATGCTGAC	-
human	Astrocytes	neg_pattern_21	C088:THAP_ZSCAN:C2H2_ZF	-8	0.722807	131.551	1	8	AGAAAGGGGCCTGTGTCT	TGCCCTGC	+
human	Astrocytes	neg_pattern_21	C089:ZBED_ZBTB:BED_ZF	-8	0.992155	180.572	1	10	AGAAAGGGGCCTGTGTCT	TATCGCGAGA	-
human	Astrocytes	neg_pattern_21	C090:E2F_ZNF:E2F	-13	0.992217	180.583	1	5	AGAAAGGGGCCTGTGTCT	TGGCGCCA	+
human	Astrocytes	neg_pattern_21	C091:TP:p53	0	0.484722	88.2194	1	16	AGAAAGGGGCCTGTGTCT	ACATGTCCGGACATGT	-
human	Astrocytes	neg_pattern_21	C092:SMAD:SMAD	-14	0.857681	156.098	1	4	AGAAAGGGGCCTGTGTCT	GTCTAGAC	+
human	Astrocytes	neg_pattern_21	C093:HAND_SMAD:bHLH	-10	0.480644	87.4773	1	6	AGAAAGGGGCCTGTGTCT	GTCTGG	+
human	Astrocytes	neg_pattern_21	C094:ISL_NKX3:Homeodomain	-9	0.391484	71.2501	1	6	AGAAAGGGGCCTGTGTCT	CACTTA	-
human	Astrocytes	neg_pattern_21	C095:DUX:Homeodomain	-13	0.959684	174.662	1	5	AGAAAGGGGCCTGTGTCT	TGATTAAATCA	-
human	Astrocytes	neg_pattern_21	C096:NANOG_NFY:CBF_NF-Y	-9	0.623263	113.434	1	7	AGAAAGGGGCCTGTGTCT	CCAATCA	-
human	Astrocytes	neg_pattern_21	C097:HNF_POU4F:Homeodomain+POU	-7	0.986684	179.576	1	11	AGAAAGGGGCCTGTGTCT	TGAATAATTAAT	-
human	Astrocytes	neg_pattern_21	C098:ARID:ARID_BRIGHT	-12	1	182	1	5	AGAAAGGGGCCTGTGTCT	TTAAT	+
human	Astrocytes	neg_pattern_21	C099:PAX_PHOX2:Homeodomain	-5	0.92793	168.883	1	10	AGAAAGGGGCCTGTGTCT	AATTCAATTA	+
human	Astrocytes	neg_pattern_21	C100:HOXB_LHX:Homeodomain	-9	0.986982	179.631	1	6	AGAAAGGGGCCTGTGTCT	TAATTA	-
human	Astrocytes	neg_pattern_21	C101:GATA_MECOM:GATA	-9	0.969581	176.464	1	7	AGAAAGGGGCCTGTGTCT	CTTATCT	+
human	Astrocytes	neg_pattern_21	C102:CUX_ONECUT:CUT+Homeodomain	-10	0.90315	164.373	1	8	AGAAAGGGGCCTGTGTCT	AATCGATA	-
human	Astrocytes	neg_pattern_21	C103:GFI:C2H2_ZF	-9	0.0566619	10.3125	0.669195	9	AGAAAGGGGCCTGTGTCT	AAATCACAGC	-
human	Astrocytes	neg_pattern_21	C104:GSC_PITX:Homeodomain	-13	0.999802	181.964	1	5	AGAAAGGGGCCTGTGTCT	TAATCC	-
human	Astrocytes	neg_pattern_21	C105:ELF_SPI:Ets	-9	0.964571	175.552	1	7	AGAAAGGGGCCTGTGTCT	ACTTCCT	+
human	Astrocytes	neg_pattern_21	C106:DRGX_ETV:Ets	-4	0.740698	134.807	1	12	AGAAAGGGGCCTGTGTCT	CGGAAGTAATTA	-
human	Astrocytes	neg_pattern_21	C107:ELK_ETV:Ets	-9	0.973049	177.095	1	8	AGAAAGGGGCCTGTGTCT	CCGGAAGT	-
human	Astrocytes	neg_pattern_21	C108:BARHL:Homeodomain	-9	0.972865	177.061	1	6	AGAAAGGGGCCTGTGTCT	TAAACG	-
human	Astrocytes	neg_pattern_21	C109:FOXO_FOXP:Forkhead	-13	0.458064	83.3677	1	5	AGAAAGGGGCCTGTGTCT	GTAAACA	-
human	Astrocytes	neg_pattern_21	C110:CDX_HOXA:Homeodomain	-8	0.930403	169.333	1	7	AGAAAGGGGCCTGTGTCT	CAATAAA	-
human	Astrocytes	neg_pattern_21	C111:HOXC_HOXD:Homeodomain	-9	0.98046	178.444	1	8	AGAAAGGGGCCTGTGTCT	GTCGTAAA	-
human	Astrocytes	neg_pattern_21	C112:OVOL:C2H2_ZF	-9	0.99931	181.874	1	7	AGAAAGGGGCCTGTGTCT	ACCGTTA	+
human	Astrocytes	neg_pattern_21	C113:MYB:Myb_SANT	-14	0.960562	174.822	1	4	AGAAAGGGGCCTGTGTCT	CCGTTAACC	-
human	Astrocytes	neg_pattern_21	C114:ARID5A:ARID_BRIGHT	-9	0.999865	181.975	1	6	AGAAAGGGGCCTGTGTCT	AATATT	+
human	Astrocytes	neg_pattern_21	C115:CEBPA_DDIT3:bZIP	-8	0.56288	102.444	1	9	AGAAAGGGGCCTGTGTCT	TGCAATCCC	-
human	Astrocytes	neg_pattern_21	C116:EWSR1-FLI1:Unknown	-10	1	182	1	8	AGAAAGGGGCCTGTGTCT	GGAAGGAAGGAAGGAAGG	-
human	Astrocytes	neg_pattern_21	C117:FOXH1:Forkhead	-11	0.144275	26.258	0.970675	7	AGAAAGGGGCCTGTGTCT	AATCCACA	-
human	Astrocytes	neg_pattern_21	C118:FOXN1:Forkhead	-14	0.990457	180.263	1	4	AGAAAGGGGCCTGTGTCT	GACGC	-
human	Astrocytes	neg_pattern_21	C119:HMBOX1:Homeodomain	-13	0.972865	177.061	1	5	AGAAAGGGGCCTGTGTCT	TAGTTA	+
human	Astrocytes	neg_pattern_21	C120:LIN54:TCR_CxC	-11	0.921601	167.731	1	7	AGAAAGGGGCCTGTGTCT	TTTGAAT	+
human	Astrocytes	neg_pattern_21	C121:MTF1:C2H2_ZF	-7	0.152638	27.78	0.978667	11	AGAAAGGGGCCTGTGTCT	TTTGCACACGGCAC	-
human	Astrocytes	neg_pattern_21	C122:NFYB:CBF_NF-Y	-10	0.161445	29.383	0.991816	8	AGAAAGGGGCCTGTGTCT	CATTGGCC	+
human	Astrocytes	neg_pattern_21	C123:NR2E3:Nuclear_receptor	-7	1	182	1	6	AGAAAGGGGCCTGTGTCT	AAGCTT	+
human	Astrocytes	neg_pattern_21	C124:NRF1:Unknown	-5	0.661302	120.357	1	11	AGAAAGGGGCCTGTGTCT	TGCGCCTGCGC	+
human	Astrocytes	neg_pattern_21	C125:PROX1:Prospero	-2	0.879652	160.097	1	11	AGAAAGGGGCCTGTGTCT	AAGACGCCTTA	-
human	Astrocytes	neg_pattern_21	C126:PRDM14:C2H2_ZF	-7	0.404891	73.6902	1	8	AGAAAGGGGCCTGTGTCT	GGTCTCTA	+
human	Astrocytes	neg_pattern_21	C127:PRDM15:C2H2_ZF	-9	0.589479	107.285	1	9	AGAAAGGGGCCTGTGTCT	AAAACCTGGA	-
human	Astrocytes	neg_pattern_21	C128:PRDM4:C2H2_ZF	-12	0.988511	179.909	1	6	AGAAAGGGGCCTGTGTCT	CTTGAAAC	-
human	Astrocytes	neg_pattern_21	C129:PRDM5:C2H2_ZF	-7	0.60717	110.505	1	10	AGAAAGGGGCCTGTGTCT	GTTCTCCATC	+
human	Astrocytes	neg_pattern_21	C130:REST:C2H2_ZF	-6	0.0535341	9.74321	0.652805	12	AGAAAGGGGCCTGTGTCT	TCAGCACCATGGACAGCGCC	-
human	Astrocytes	neg_pattern_21	C131:RREB1:C2H2_ZF	-4	0.00627179	1.14147	0.217935	14	AGAAAGGGGCCTGTGTCT	CCCCAAACCACCCCCCCCC	-
human	Astrocytes	neg_pattern_21	C132:RHOX11:Homeodomain	-9	0.388598	70.7249	1	8	AGAAAGGGGCCTGTGTCT	GCTGTAAA	+
human	Astrocytes	neg_pattern_21	C133:SOX12:Sox	-11	0.580782	105.702	1	7	AGAAAGGGGCCTGTGTCT	CCGAACAAT	-
human	Astrocytes	neg_pattern_21	C134:SRF:MADS_box	-3	0.884739	161.022	1	15	AGAAAGGGGCCTGTGTCT	TGACCATATATGGTCA	-
human	Astrocytes	neg_pattern_21	C135:TBP:TBP	-10	0.891082	162.177	1	7	AGAAAGGGGCCTGTGTCT	TATAAAA	-
human	Astrocytes	neg_pattern_21	C136:YY2:C2H2_ZF	-7	0.997236	181.497	1	7	AGAAAGGGGCCTGTGTCT	ATGGCGG	-
human	Astrocytes	neg_pattern_21	C137:ZBTB24:C2H2_ZF	-5	0.0127556	2.32152	0.3188	10	AGAAAGGGGCCTGTGTCT	CCCAGGACCC	-
human	Astrocytes	neg_pattern_21	C138:ZBTB26:C2H2_ZF	-10	0.796985	145.051	1	7	AGAAAGGGGCCTGTGTCT	TCCAGAA	-
human	Astrocytes	neg_pattern_21	C139:ZBTB32:C2H2_ZF	-8	0.90315	164.373	1	8	AGAAAGGGGCCTGTGTCT	GTACAGTA	-
human	Astrocytes	neg_pattern_21	C140:ZFP14:C2H2_ZF	-5	0.0660616	12.0232	0.707247	13	AGAAAGGGGCCTGTGTCT	GGAGGCACTGGAATG	-
human	Astrocytes	neg_pattern_21	C141:ZFP57:C2H2_ZF	-13	0.978002	177.996	1	5	AGAAAGGGGCCTGTGTCT	TGCCGCA	-
human	Astrocytes	neg_pattern_21	C142:ZKSCAN1:C2H2_ZF	-6	0.98046	178.444	1	8	AGAAAGGGGCCTGTGTCT	ATAGTAGG	-
human	Astrocytes	neg_pattern_21	C143:ZKSCAN3:C2H2_ZF	-1	0.709518	129.132	1	14	AGAAAGGGGCCTGTGTCT	CCCAGGCTAGCCCA	-
human	Astrocytes	neg_pattern_21	C144:ZNF140:C2H2_ZF	-3	0.965078	175.644	1	15	AGAAAGGGGCCTGTGTCT	GGAGTGGAATTGCTG	+
human	Astrocytes	neg_pattern_21	C145:ZNF157:C2H2_ZF	-1	0.273664	49.8069	1	17	AGAAAGGGGCCTGTGTCT	AGGCCAGCAATATACCTTTAC	-
human	Astrocytes	neg_pattern_21	C146:ZNF213:C2H2_ZF	-6	0.215431	39.2084	1	9	AGAAAGGGGCCTGTGTCT	CCCAGGCTG	-
human	Astrocytes	neg_pattern_21	C147:ZNF214:C2H2_ZF	-6	0.116685	21.2367	0.897324	12	AGAAAGGGGCCTGTGTCT	TCATCAAGGTCCT	-
human	Astrocytes	neg_pattern_21	C148:ZNF24:C2H2_ZF	-10	0.99774	181.589	1	8	AGAAAGGGGCCTGTGTCT	CATTCATTCATTC	+
human	Astrocytes	neg_pattern_21	C149:ZNF274:C2H2_ZF	-11	0.45361	82.5571	1	7	AGAAAGGGGCCTGTGTCT	TATGAGTTCTC	+
human	Astrocytes	neg_pattern_21	C150:ZNF331:C2H2_ZF	-8	0.37558	68.3555	1	9	AGAAAGGGGCCTGTGTCT	TGCAGAGCC	-
human	Astrocytes	neg_pattern_21	C151:ZNF343:C2H2_ZF	-9	0.785536	142.968	1	9	AGAAAGGGGCCTGTGTCT	CGCTTCACCACGGC	-
human	Astrocytes	neg_pattern_21	C152:ZNF35:C2H2_ZF	-8	0.999495	181.908	1	7	AGAAAGGGGCCTGTGTCT	AATTCTA	+
human	Astrocytes	neg_pattern_21	C153:ZNF354A:C2H2_ZF	-1	3.88321e-05	0.00706745	0.00540452	17	AGAAAGGGGCCTGTGTCT	TAAATATAAATGGACTAATT	-
human	Astrocytes	neg_pattern_21	C154:ZNF354C:C2H2_ZF	-12	0.389597	70.9066	1	5	AGAAAGGGGCCTGTGTCT	TCCAC	-
human	Astrocytes	neg_pattern_21	C155:ZNF384:C2H2_ZF	-11	0.99313	180.75	1	6	AGAAAGGGGCCTGTGTCT	AAAAAA	-
human	Astrocytes	neg_pattern_21	C156:ZNF416:C2H2_ZF	-9	0.360133	65.5442	1	9	AGAAAGGGGCCTGTGTCT	TATCTGGGC	+
human	Astrocytes	neg_pattern_21	C157:ZNF418:C2H2_ZF	-8	0.901283	164.033	1	10	AGAAAGGGGCCTGTGTCT	GAGGCTAAAAGCA	-
human	Astrocytes	neg_pattern_21	C158:ZNF449:C2H2_ZF	-11	0.952211	173.302	1	7	AGAAAGGGGCCTGTGTCT	AGCCCAAC	-
human	Astrocytes	neg_pattern_21	C159:ZNF524:C2H2_ZF	-12	0.755966	137.586	1	6	AGAAAGGGGCCTGTGTCT	TCGAACCC	-
human	Astrocytes	neg_pattern_21	C160:ZNF528:C2H2_ZF	-9	0.976797	177.777	1	9	AGAAAGGGGCCTGTGTCT	AGGGAAGCCATTTC	-
human	Astrocytes	neg_pattern_21	C161:ZNF549:C2H2_ZF	-10	0.958242	174.4	1	8	AGAAAGGGGCCTGTGTCT	TGCTGCCC	+
human	Astrocytes	neg_pattern_21	C162:ZNF558:C2H2_ZF	2	0.383534	69.8032	1	18	AGAAAGGGGCCTGTGTCT	ATTTGATGAAAGACATAAATCTACAGAT	-
human	Astrocytes	neg_pattern_21	C163:ZNF582:C2H2_ZF	-9	0.375792	68.3941	1	9	AGAAAGGGGCCTGTGTCT	TCTGTTACTTGCAGCCAAA	+
human	Astrocytes	neg_pattern_21	C164:ZNF652:C2H2_ZF	-10	0.99878	181.778	1	8	AGAAAGGGGCCTGTGTCT	AAGAGTTAA	+
human	Astrocytes	neg_pattern_21	C165:ZNF677:C2H2_ZF	-10	0.677001	123.214	1	8	AGAAAGGGGCCTGTGTCT	ATAAGAACAG	-
human	Astrocytes	neg_pattern_21	C166:ZNF680:C2H2_ZF	-4	0.856699	155.919	1	11	AGAAAGGGGCCTGTGTCT	CCAAGAAGAAT	-
human	Astrocytes	neg_pattern_21	C167:ZNF682:C2H2_ZF	-6	0.404791	73.672	1	11	AGAAAGGGGCCTGTGTCT	GGCCAAGCCCC	-
human	Astrocytes	neg_pattern_21	C168:ZNF692:C2H2_ZF	-13	0.826973	150.509	1	5	AGAAAGGGGCCTGTGTCT	GGCCCA	-
human	Astrocytes	neg_pattern_21	C169:ZNF707:C2H2_ZF	-1	0.995648	181.208	1	15	AGAAAGGGGCCTGTGTCT	CCCCACTCCTGGTAC	-
human	Astrocytes	neg_pattern_21	C170:ZNF766:C2H2_ZF	-9	0.994886	181.069	1	8	AGAAAGGGGCCTGTGTCT	AAGAAACC	-
human	Astrocytes	neg_pattern_21	C171:ZNF768:C2H2_ZF	-7	0.0790134	14.3804	0.756866	8	AGAAAGGGGCCTGTGTCT	CCTCTCTG	+
human	Astrocytes	neg_pattern_21	C172:ZNF770:C2H2_ZF	-11	0.802623	146.077	1	7	AGAAAGGGGCCTGTGTCT	CGGCCTCA	-
human	Astrocytes	neg_pattern_21	C173:ZNF784:C2H2_ZF	-7	0.998361	181.702	1	7	AGAAAGGGGCCTGTGTCT	ACCTACC	-
human	Astrocytes	neg_pattern_21	C174:ZNF816:C2H2_ZF	-7	0.207529	37.7702	1	11	AGAAAGGGGCCTGTGTCT	GGGGACATGCAGG	-
human	Astrocytes	neg_pattern_21	C175:ZNF85:C2H2_ZF	-8	0.844376	153.676	1	10	AGAAAGGGGCCTGTGTCT	AGATTACAGCA	-
human	Astrocytes	neg_pattern_21	C176:ZNF93:C2H2_ZF	-3	0.370933	67.5099	1	13	AGAAAGGGGCCTGTGTCT	GCAGCGGCAGCGG	+
human	Astrocytes	neg_pattern_21	C177:ZSCAN16:C2H2_ZF	-11	0.940004	171.081	1	7	AGAAAGGGGCCTGTGTCT	AGTGTTAACAGAGCCTC	+
human	Astrocytes	neg_pattern_21	C178:ZSCAN21:C2H2_ZF	-11	0.35729	65.0268	1	7	AGAAAGGGGCCTGTGTCT	AAGCACT	-
human	Astrocytes	neg_pattern_21	C179:ZSCAN29:C2H2_ZF	-10	0.2716	49.4312	1	8	AGAAAGGGGCCTGTGTCT	GTCTACACGG	-
human	Astrocytes	neg_pattern_21	C180:ZSCAN4:C2H2_ZF	-7	0.34186	62.2186	1	11	AGAAAGGGGCCTGTGTCT	GCACACACTGAAA	-
human	Astrocytes	neg_pattern_21	C181:ZFP335:C2H2_ZF	-13	0.726956	132.306	1	5	AGAAAGGGGCCTGTGTCT	CAGGCA	-
human	Astrocytes	neg_pattern_21	C182:ZFX:C2H2_ZF	-9	0.580782	105.702	1	9	AGAAAGGGGCCTGTGTCT	CCGAGGCCT	+
human	Astrocytes	neg_pattern_22	C001:HES_SREBF:bHLH	-3	0.733531	133.503	1	6	GTTACCATGGCAAC	CACGTG	-
human	Astrocytes	neg_pattern_22	C002:CREB_XBP1:bZIP	-3	0.0932311	16.9681	0.819003	9	GTTACCATGGCAAC	GCCACGTCA	+
human	Astrocytes	neg_pattern_22	C003:ARNT_HIF:bHLH	-4	0.218651	39.7945	1	5	GTTACCATGGCAAC	CACGT	-
human	Astrocytes	neg_pattern_22	C004:SIX:Homeodomain	-1	0.449103	81.7368	1	9	GTTACCATGGCAAC	GAAACCTGA	+
human	Astrocytes	neg_pattern_22	C005:FOXI_FOXO:Forkhead	-4	0.421108	76.6416	1	10	GTTACCATGGCAAC	AAACAGGAAG	+
human	Astrocytes	neg_pattern_22	C006:GRHL_TFCP2:Grainyhead	-11	0.997484	181.542	1	3	GTTACCATGGCAAC	AACCGGTT	-
human	Astrocytes	neg_pattern_22	C007:GRHL_SCRT:C2H2_ZF	-2	0.727948	132.487	1	8	GTTACCATGGCAAC	CAACAGGT	+
human	Astrocytes	neg_pattern_22	C008:BHLHE_OLIG:bHLH	-3	0.285621	51.9831	1	10	GTTACCATGGCAAC	ACCATATGTT	+
human	Astrocytes	neg_pattern_22	C009:YY_ZFP:C2H2_ZF	-3	0.242703	44.172	1	7	GTTACCATGGCAAC	AAAATGG	+
human	Astrocytes	neg_pattern_22	C010:OSR:C2H2_ZF	-6	0.494473	89.994	1	8	GTTACCATGGCAAC	GCTACTGT	-
human	Astrocytes	neg_pattern_22	C011:ZIC_ZNF:C2H2_ZF	-2	0.743668	135.348	1	7	GTTACCATGGCAAC	CAGCAGG	+
human	Astrocytes	neg_pattern_22	C012:ASCL_FIGLA:bHLH	-5	0.930872	169.419	1	6	GTTACCATGGCAAC	CACCTG	-
human	Astrocytes	neg_pattern_22	C013:PKNOX_TGIF:Homeodomain	-7	0.934217	170.027	1	7	GTTACCATGGCAAC	TGACAGCTGTCA	+
human	Astrocytes	neg_pattern_22	C014:NEURO_TCF:bHLH	-5	0.995517	181.184	1	6	GTTACCATGGCAAC	CAGCTG	+
human	Astrocytes	neg_pattern_22	C015:HNF_NR2E:Nuclear_receptor	-1	0.15277	27.8042	0.978667	9	GTTACCATGGCAAC	CAAAGTCCA	-
human	Astrocytes	neg_pattern_22	C016:LEF1_TCF:bHLH	-3	0.69678	126.814	1	7	GTTACCATGGCAAC	CTTTGAT	-
human	Astrocytes	neg_pattern_22	C017:NR2F_RXR:Nuclear_receptor	-1	0.298861	54.3927	1	11	GTTACCATGGCAAC	GGTCATGACCT	-
human	Astrocytes	neg_pattern_22	C018:ESR_NR1I:AP2	2	0.0814517	14.8242	0.768808	12	GTTACCATGGCAAC	AGGTCACCGTGACC	+
human	Astrocytes	neg_pattern_22	C019:NR1H_THR:Nuclear_receptor	2	0.407644	74.1912	1	14	GTTACCATGGCAAC	TGACCTCACGTGACCT	-
human	Astrocytes	neg_pattern_22	C020:RAR_ROR:Nuclear_receptor	-1	0.191992	34.9426	1	6	GTTACCATGGCAAC	AGGTCA	-
human	Astrocytes	neg_pattern_22	C021:NR1D_RAR:Nuclear_receptor	2	0.629069	114.491	1	12	GTTACCATGGCAAC	AGGTCAAAAGGTCA	+
human	Astrocytes	neg_pattern_22	C022:NR1I_VDR:Nuclear_receptor	-1	0.823663	149.907	1	6	GTTACCATGGCAAC	TGAACT	+
human	Astrocytes	neg_pattern_22	C023:NR1H_RXR:Nuclear_receptor	-1	0.0631716	11.4972	0.695705	8	GTTACCATGGCAAC	AAAGGTCA	-
human	Astrocytes	neg_pattern_22	C024:GMEB:SAND	-3	0.665791	121.174	1	6	GTTACCATGGCAAC	TACGTA	-
human	Astrocytes	neg_pattern_22	C025:SREBF:bHLH	-4	0.834554	151.889	1	8	GTTACCATGGCAAC	TCACCCCA	+
human	Astrocytes	neg_pattern_22	C026:FOS_JUN:bZIP	1	0.553317	100.704	1	8	GTTACCATGGCAAC	ATGACGTCA	-
human	Astrocytes	neg_pattern_22	C027:CEBP:bZIP	-5	0.974657	177.388	1	8	GTTACCATGGCAAC	TTGCGCAA	-
human	Astrocytes	neg_pattern_22	C028:ATF_CEBP:bZIP	-2	0.770552	140.241	1	8	GTTACCATGGCAAC	TTACATAA	+
human	Astrocytes	neg_pattern_22	C029:MSANTD_NKX2:Homeodomain	-5	0.874358	159.133	1	7	GTTACCATGGCAAC	CACTCAA	+
human	Astrocytes	neg_pattern_22	C030:NKX2:Homeodomain	-3	0.614423	111.825	1	7	GTTACCATGGCAAC	CACTTGA	+
human	Astrocytes	neg_pattern_22	C031:MEIS_PKNOX:Homeodomain	-7	0.553308	100.702	1	5	GTTACCATGGCAAC	TGACA	+
human	Astrocytes	neg_pattern_22	C032:PAX:Paired_box	0	0.629069	114.491	1	14	GTTACCATGGCAAC	CAGTCATGCGTGAC	-
human	Astrocytes	neg_pattern_22	C033:NPAS_PAX:Paired_box	-5	0.271737	49.4561	1	6	GTTACCATGGCAAC	GTCACG	-
human	Astrocytes	neg_pattern_22	C034:MAF_ZNF:bZIP	1	0.0900321	16.3858	0.806878	12	GTTACCATGGCAAC	TGCTGATTCAGCA	-
human	Astrocytes	neg_pattern_22	C035:MEIS_PBX:Homeodomain	-8	0.999175	181.85	1	6	GTTACCATGGCAAC	ATAAATCA	+
human	Astrocytes	neg_pattern_22	C036:FOS_JUN:bZIP	3	0.996417	181.348	1	4	GTTACCATGGCAAC	TGACTCA	-
human	Astrocytes	neg_pattern_22	C037:EGR_ZBTB:C2H2_ZF	0	0.637503	116.025	1	10	GTTACCATGGCAAC	ACGCCCACGC	+
human	Astrocytes	neg_pattern_22	C038:KLF_SP:C2H2_ZF	-4	0.142391	25.9152	0.964402	8	GTTACCATGGCAAC	CCACGCCC	+
human	Astrocytes	neg_pattern_22	C039:KLF_ZNF:C2H2_ZF	-4	0.913905	166.331	1	8	GTTACCATGGCAAC	GGGCGGGG	-
human	Astrocytes	neg_pattern_22	C040:SP_ZNF:C2H2_ZF	-3	0.99066	180.3	1	7	GTTACCATGGCAAC	TCCTCCC	+
human	Astrocytes	neg_pattern_22	C041:GLI_ZBTB:C2H2_ZF	-2	0.758747	138.092	1	9	GTTACCATGGCAAC	GACCACCCA	+
human	Astrocytes	neg_pattern_22	C042:GLIS_ZIC:C2H2_ZF	-2	0.629233	114.52	1	12	GTTACCATGGCAAC	ACCCCCCGCGGTG	-
human	Astrocytes	neg_pattern_22	C043:GCM:GCM	-6	0.905669	164.832	1	8	GTTACCATGGCAAC	ATGCGGGT	+
human	Astrocytes	neg_pattern_22	C044:MZF_NFKB:Rel	-7	0.660853	120.275	1	7	GTTACCATGGCAAC	GGGGATTCCCC	-
human	Astrocytes	neg_pattern_22	C045:GATA_TFCP2:Grainyhead	3	0.166676	30.335	1	10	GTTACCATGGCAAC	CTGTTCCAACCAG	-
human	Astrocytes	neg_pattern_22	C046:THAP_ZNF:THAP_finger	-7	0.19616	35.7011	1	7	GTTACCATGGCAAC	ACTACAGATCCCA	-
human	Astrocytes	neg_pattern_22	C047:FEZF_ZFP:C2H2_ZF	-4	0.664292	120.901	1	7	GTTACCATGGCAAC	CCCAGCC	+
human	Astrocytes	neg_pattern_22	C048:ZBTB_ZNF:C2H2_ZF	-5	0.553317	100.704	1	9	GTTACCATGGCAAC	GGCTCAAGG	-
human	Astrocytes	neg_pattern_22	C049:PLAG:C2H2_ZF	0	0.465044	84.6381	1	7	GTTACCATGGCAAC	TGGCCCC	-
human	Astrocytes	neg_pattern_22	C050:ZNF:C2H2_ZF	-6	0.977826	177.964	1	8	GTTACCATGGCAAC	GCCGCTCT	-
human	Astrocytes	neg_pattern_22	C051:ZNF:C2H2_ZF	-4	0.767318	139.652	1	10	GTTACCATGGCAAC	CCTCGGCCTCCC	+
human	Astrocytes	neg_pattern_22	C052:TFAP2:AP-2	-3	0.598939	109.007	1	9	GTTACCATGGCAAC	GCCTCAGGC	+
human	Astrocytes	neg_pattern_22	C053:EBF_TFAP2:AP-2	-3	0.115954	21.1037	0.896561	8	GTTACCATGGCAAC	CCCTGGGG	+
human	Astrocytes	neg_pattern_22	C054:PLAG_ZNF:C2H2_ZF	2	0.0637954	11.6108	0.697761	13	GTTACCATGGCAAC	GGGGGCCCAAGGGGG	+
human	Astrocytes	neg_pattern_22	C055:CTCF:C2H2_ZF	-4	0.702943	127.936	1	10	GTTACCATGGCAAC	CCACCAGGGGGC	+
human	Astrocytes	neg_pattern_22	C056:CTCF_INSM:C2H2_ZF	-1	0.389831	70.9493	1	8	GTTACCATGGCAAC	CAGGGGGC	-
human	Astrocytes	neg_pattern_22	C057:ZNF:C2H2_ZF	2	0.0481067	8.75542	0.620839	12	GTTACCATGGCAAC	AGCCATGGATGGTT	-
human	Astrocytes	neg_pattern_22	C058:PRDM_ZNF:C2H2_ZF	1	0.0117136	2.13187	0.303452	14	GTTACCATGGCAAC	GGGCAGGGAGGACAAAA	+
human	Astrocytes	neg_pattern_22	C059:ZNF:C2H2_ZF	2	0.174169	31.6987	1	8	GTTACCATGGCAAC	GAGGCAAGGG	-
human	Astrocytes	neg_pattern_22	C060:MGA_TBX:T-box	-7	0.971153	176.75	1	7	GTTACCATGGCAAC	AGGTGTGA	-
human	Astrocytes	neg_pattern_22	C061:E2F_TFDP:E2F	-5	0.541524	98.5574	1	8	GTTACCATGGCAAC	GGCGGGAA	+
human	Astrocytes	neg_pattern_22	C062:RBPJ_ZNF:C2H2_ZF	-6	0.1497	27.2454	0.976968	8	GTTACCATGGCAAC	GTGGGAAA	+
human	Astrocytes	neg_pattern_22	C063:POU2F_POU3F:Homeodomain+POU	0	0.175526	31.9458	1	9	GTTACCATGGCAAC	TATGCAAAT	-
human	Astrocytes	neg_pattern_22	C064:SOX_SRY:Sox	-3	0.235217	42.8094	1	6	GTTACCATGGCAAC	CATTGT	-
human	Astrocytes	neg_pattern_22	C065:DMRT_SOX:Sox	-4	0.504999	91.9099	1	6	GTTACCATGGCAAC	ACAAAG	+
human	Astrocytes	neg_pattern_22	C066:HMGA_MEF2:MADS_box	0	0.355895	64.7729	1	10	GTTACCATGGCAAC	CTAAAAATAG	+
human	Astrocytes	neg_pattern_22	C067:DMRT:DM	1	0.504999	91.9099	1	5	GTTACCATGGCAAC	GATACA	-
human	Astrocytes	neg_pattern_22	C068:SIX_SPZ1:Unknown	1	0.0981553	17.8643	0.834959	8	GTTACCATGGCAAC	AGGGTATCA	-
human	Astrocytes	neg_pattern_22	C069:RFX:RFX	-5	0.00380957	0.693341	0.156302	9	GTTACCATGGCAAC	CCTAGCAAC	+
human	Astrocytes	neg_pattern_22	C070:RFX:RFX	0	1.95136e-09	3.55148e-07	1.97868e-06	14	GTTACCATGGCAAC	GTTGCCATGGCAAC	-
human	Astrocytes	neg_pattern_22	C071:BCL_STAT:STAT	-3	0.340453	61.9624	1	9	GTTACCATGGCAAC	TTCTAGGAA	+
human	Astrocytes	neg_pattern_22	C072:TEAD:TEA	-4	0.680636	123.876	1	7	GTTACCATGGCAAC	ACATTCC	+
human	Astrocytes	neg_pattern_22	C073:REL:Rel	-8	0.637503	116.025	1	6	GTTACCATGGCAAC	GGGGATTTCC	-
human	Astrocytes	neg_pattern_22	C074:NFAT:Rel	-7	0.0327958	5.96883	0.514545	6	GTTACCATGGCAAC	TGGAAA	+
human	Astrocytes	neg_pattern_22	C075:ZNF:C2H2_ZF	-5	0.826814	150.48	1	9	GTTACCATGGCAAC	CCCACAATGCACCG	-
human	Astrocytes	neg_pattern_22	C076:ZNF:C2H2_ZF	-5	0.945379	172.059	1	9	GTTACCATGGCAAC	CATCCCATAATA	+
human	Astrocytes	neg_pattern_22	C077:HSF_ZBTB:HSF	1	0.85888	156.316	1	12	GTTACCATGGCAAC	TTCTAGAACGTTC	-
human	Astrocytes	neg_pattern_22	C078:ZNF:C2H2_ZF	1	0.771987	140.502	1	8	GTTACCATGGCAAC	ATATACCAC	+
human	Astrocytes	neg_pattern_22	C079:BCL_RUNX:Runt	-2	0.44909	81.7344	1	7	GTTACCATGGCAAC	AACCACA	+
human	Astrocytes	neg_pattern_22	C080:IRF_ZBED:BED_ZF	-8	0.920815	167.588	1	6	GTTACCATGGCAAC	CGAAACT	+
human	Astrocytes	neg_pattern_22	C081:IRF_STAT:IRF	-3	0.834123	151.81	1	10	GTTACCATGGCAAC	GAAACCGAAA	+
human	Astrocytes	neg_pattern_22	C082:PRDM_ZNF:C2H2_ZF	-7	0.787554	143.335	1	7	GTTACCATGGCAAC	GAGAAAG	+
human	Astrocytes	neg_pattern_22	C083:NR3C_PGR:Nuclear_receptor	-2	0.546263	99.4199	1	12	GTTACCATGGCAAC	GAACACAATGTTC	-
human	Astrocytes	neg_pattern_22	C084:ZNF:C2H2_ZF	-9	0.667641	121.511	1	5	GTTACCATGGCAAC	GGAACAGC	+
human	Astrocytes	neg_pattern_22	C085:HIC:C2H2_ZF	-7	0.128857	23.452	0.934154	5	GTTACCATGGCAAC	TGCCA	-
human	Astrocytes	neg_pattern_22	C086:NFI_TLX:SMAD	1	0.0174038	3.16749	0.387195	12	GTTACCATGGCAAC	TGGCACGGTGCCA	+
human	Astrocytes	neg_pattern_22	C087:MAF_NRL:bZIP	0	0.138933	25.2859	0.96155	10	GTTACCATGGCAAC	AAATGCTGAC	-
human	Astrocytes	neg_pattern_22	C088:THAP_ZSCAN:C2H2_ZF	-4	0.110009	20.0217	0.875387	8	GTTACCATGGCAAC	TGCCCTGC	-
human	Astrocytes	neg_pattern_22	C089:ZBED_ZBTB:BED_ZF	-5	0.434773	79.1287	1	9	GTTACCATGGCAAC	TATCGCGAGA	+
human	Astrocytes	neg_pattern_22	C090:E2F_ZNF:E2F	1	0.448514	81.6296	1	7	GTTACCATGGCAAC	TGGCGCCA	-
human	Astrocytes	neg_pattern_22	C091:TP:p53	6	0.237816	43.2824	1	10	GTTACCATGGCAAC	ACATGTCCGGACATGT	+
human	Astrocytes	neg_pattern_22	C092:SMAD:SMAD	0	0.921658	167.742	1	8	GTTACCATGGCAAC	GTCTAGAC	-
human	Astrocytes	neg_pattern_22	C093:HAND_SMAD:bHLH	-4	0.665791	121.174	1	6	GTTACCATGGCAAC	GTCTGG	-
human	Astrocytes	neg_pattern_22	C094:ISL_NKX3:Homeodomain	-3	0.987825	179.784	1	6	GTTACCATGGCAAC	CACTTA	+
human	Astrocytes	neg_pattern_22	C095:DUX:Homeodomain	-4	0.942338	171.506	1	10	GTTACCATGGCAAC	TGATTAAATCA	-
human	Astrocytes	neg_pattern_22	C096:NANOG_NFY:CBF_NF-Y	-4	0.773309	140.742	1	7	GTTACCATGGCAAC	CCAATCA	-
human	Astrocytes	neg_pattern_22	C097:HNF_POU4F:Homeodomain+POU	0	0.934217	170.027	1	12	GTTACCATGGCAAC	TGAATAATTAAT	-
human	Astrocytes	neg_pattern_22	C098:ARID:ARID_BRIGHT	-6	0.99989	181.98	1	5	GTTACCATGGCAAC	TTAAT	-
human	Astrocytes	neg_pattern_22	C099:PAX_PHOX2:Homeodomain	-6	0.883843	160.859	1	8	GTTACCATGGCAAC	AATTCAATTA	+
human	Astrocytes	neg_pattern_22	C100:HOXB_LHX:Homeodomain	-10	0.979572	178.282	1	4	GTTACCATGGCAAC	TAATTA	+
human	Astrocytes	neg_pattern_22	C101:GATA_MECOM:GATA	0	0.912596	166.092	1	7	GTTACCATGGCAAC	CTTATCT	+
human	Astrocytes	neg_pattern_22	C102:CUX_ONECUT:CUT+Homeodomain	-1	0.867871	157.953	1	8	GTTACCATGGCAAC	AATCGATA	-
human	Astrocytes	neg_pattern_22	C103:GFI:C2H2_ZF	-1	0.564022	102.652	1	10	GTTACCATGGCAAC	AAATCACAGC	+
human	Astrocytes	neg_pattern_22	C104:GSC_PITX:Homeodomain	-1	0.985432	179.349	1	6	GTTACCATGGCAAC	TAATCC	+
human	Astrocytes	neg_pattern_22	C105:ELF_SPI:Ets	-7	0.935679	170.294	1	7	GTTACCATGGCAAC	ACTTCCT	-
human	Astrocytes	neg_pattern_22	C106:DRGX_ETV:Ets	5	0.835728	152.102	1	7	GTTACCATGGCAAC	CGGAAGTAATTA	+
human	Astrocytes	neg_pattern_22	C107:ELK_ETV:Ets	-6	0.896947	163.244	1	8	GTTACCATGGCAAC	CCGGAAGT	+
human	Astrocytes	neg_pattern_22	C108:BARHL:Homeodomain	-9	0.976056	177.642	1	5	GTTACCATGGCAAC	TAAACG	+
human	Astrocytes	neg_pattern_22	C109:FOXO_FOXP:Forkhead	0	0.210277	38.2704	1	7	GTTACCATGGCAAC	GTAAACA	+
human	Astrocytes	neg_pattern_22	C110:CDX_HOXA:Homeodomain	-4	0.942343	171.506	1	7	GTTACCATGGCAAC	CAATAAA	+
human	Astrocytes	neg_pattern_22	C111:HOXC_HOXD:Homeodomain	-6	0.756654	137.711	1	8	GTTACCATGGCAAC	GTCGTAAA	+
human	Astrocytes	neg_pattern_22	C112:OVOL:C2H2_ZF	-3	0.787554	143.335	1	7	GTTACCATGGCAAC	ACCGTTA	+
human	Astrocytes	neg_pattern_22	C113:MYB:Myb_SANT	1	0.902056	164.174	1	8	GTTACCATGGCAAC	CCGTTAACC	-
human	Astrocytes	neg_pattern_22	C114:ARID5A:ARID_BRIGHT	-3	0.997715	181.584	1	6	GTTACCATGGCAAC	AATATT	-
human	Astrocytes	neg_pattern_22	C115:CEBPA_DDIT3:bZIP	-3	0.238479	43.4032	1	9	GTTACCATGGCAAC	TGCAATCCC	-
human	Astrocytes	neg_pattern_22	C116:EWSR1-FLI1:Unknown	4	0.999999	182	1	14	GTTACCATGGCAAC	GGAAGGAAGGAAGGAAGG	+
human	Astrocytes	neg_pattern_22	C117:FOXH1:Forkhead	1	0.867871	157.953	1	7	GTTACCATGGCAAC	AATCCACA	+
human	Astrocytes	neg_pattern_22	C118:FOXN1:Forkhead	-4	0.993578	180.831	1	5	GTTACCATGGCAAC	GACGC	-
human	Astrocytes	neg_pattern_22	C119:HMBOX1:Homeodomain	-7	0.504999	91.9099	1	6	GTTACCATGGCAAC	TAGTTA	+
human	Astrocytes	neg_pattern_22	C120:LIN54:TCR_CxC	-6	0.664292	120.901	1	7	GTTACCATGGCAAC	TTTGAAT	-
human	Astrocytes	neg_pattern_22	C121:MTF1:C2H2_ZF	1	0.157202	28.6108	0.990081	13	GTTACCATGGCAAC	TTTGCACACGGCAC	+
human	Astrocytes	neg_pattern_22	C122:NFYB:CBF_NF-Y	-4	0.525754	95.6872	1	8	GTTACCATGGCAAC	CATTGGCC	+
human	Astrocytes	neg_pattern_22	C123:NR2E3:Nuclear_receptor	-2	0.999343	181.88	1	6	GTTACCATGGCAAC	AAGCTT	+
human	Astrocytes	neg_pattern_22	C124:NRF1:Unknown	-1	0.632444	115.105	1	11	GTTACCATGGCAAC	TGCGCCTGCGC	+
human	Astrocytes	neg_pattern_22	C125:PROX1:Prospero	2	0.909899	165.602	1	9	GTTACCATGGCAAC	AAGACGCCTTA	+
human	Astrocytes	neg_pattern_22	C126:PRDM14:C2H2_ZF	-7	0.525754	95.6872	1	7	GTTACCATGGCAAC	GGTCTCTA	-
human	Astrocytes	neg_pattern_22	C127:PRDM15:C2H2_ZF	-1	0.296679	53.9955	1	10	GTTACCATGGCAAC	AAAACCTGGA	+
human	Astrocytes	neg_pattern_22	C128:PRDM4:C2H2_ZF	-6	0.389831	70.9493	1	8	GTTACCATGGCAAC	CTTGAAAC	+
human	Astrocytes	neg_pattern_22	C129:PRDM5:C2H2_ZF	1	0.0773404	14.076	0.748926	9	GTTACCATGGCAAC	GTTCTCCATC	+
human	Astrocytes	neg_pattern_22	C130:REST:C2H2_ZF	2	0.11171	20.3312	0.880043	14	GTTACCATGGCAAC	TCAGCACCATGGACAGCGCC	+
human	Astrocytes	neg_pattern_22	C131:RREB1:C2H2_ZF	-2	0.663462	120.75	1	12	GTTACCATGGCAAC	CCCCAAACCACCCCCCCCC	+
human	Astrocytes	neg_pattern_22	C132:RHOX11:Homeodomain	-1	0.713193	129.801	1	8	GTTACCATGGCAAC	GCTGTAAA	-
human	Astrocytes	neg_pattern_22	C133:SOX12:Sox	-5	0.944064	171.82	1	9	GTTACCATGGCAAC	CCGAACAAT	+
human	Astrocytes	neg_pattern_22	C134:SRF:MADS_box	-1	0.458031	83.3616	1	13	GTTACCATGGCAAC	TGACCATATATGGTCA	+
human	Astrocytes	neg_pattern_22	C135:TBP:TBP	-7	0.912596	166.092	1	7	GTTACCATGGCAAC	TATAAAA	+
human	Astrocytes	neg_pattern_22	C136:YY2:C2H2_ZF	-6	0.171944	31.2938	1	7	GTTACCATGGCAAC	ATGGCGG	+
human	Astrocytes	neg_pattern_22	C137:ZBTB24:C2H2_ZF	0	0.0900301	16.3855	0.806878	10	GTTACCATGGCAAC	CCCAGGACCC	-
human	Astrocytes	neg_pattern_22	C138:ZBTB26:C2H2_ZF	-3	0.874358	159.133	1	7	GTTACCATGGCAAC	TCCAGAA	+
human	Astrocytes	neg_pattern_22	C139:ZBTB32:C2H2_ZF	5	0.999615	181.93	1	3	GTTACCATGGCAAC	GTACAGTA	+
human	Astrocytes	neg_pattern_22	C140:ZFP14:C2H2_ZF	1	0.12035	21.9037	0.916571	14	GTTACCATGGCAAC	GGAGGCACTGGAATG	+
human	Astrocytes	neg_pattern_22	C141:ZFP57:C2H2_ZF	-5	0.928507	168.988	1	7	GTTACCATGGCAAC	TGCCGCA	-
human	Astrocytes	neg_pattern_22	C142:ZKSCAN1:C2H2_ZF	-6	0.942075	171.458	1	8	GTTACCATGGCAAC	ATAGTAGG	+
human	Astrocytes	neg_pattern_22	C143:ZKSCAN3:C2H2_ZF	3	0.280088	50.9761	1	11	GTTACCATGGCAAC	CCCAGGCTAGCCCA	-
human	Astrocytes	neg_pattern_22	C144:ZNF140:C2H2_ZF	-7	0.978535	178.093	1	7	GTTACCATGGCAAC	GGAGTGGAATTGCTG	-
human	Astrocytes	neg_pattern_22	C145:ZNF157:C2H2_ZF	2	0.740376	134.748	1	14	GTTACCATGGCAAC	AGGCCAGCAATATACCTTTAC	+
human	Astrocytes	neg_pattern_22	C146:ZNF213:C2H2_ZF	-2	0.114231	20.7901	0.889049	9	GTTACCATGGCAAC	CCCAGGCTG	-
human	Astrocytes	neg_pattern_22	C147:ZNF214:C2H2_ZF	0	0.451693	82.2082	1	13	GTTACCATGGCAAC	TCATCAAGGTCCT	-
human	Astrocytes	neg_pattern_22	C148:ZNF24:C2H2_ZF	4	0.99397	180.903	1	9	GTTACCATGGCAAC	CATTCATTCATTC	-
human	Astrocytes	neg_pattern_22	C149:ZNF274:C2H2_ZF	2	0.716101	130.33	1	9	GTTACCATGGCAAC	TATGAGTTCTC	-
human	Astrocytes	neg_pattern_22	C150:ZNF331:C2H2_ZF	-3	0.731419	133.118	1	9	GTTACCATGGCAAC	TGCAGAGCC	+
human	Astrocytes	neg_pattern_22	C151:ZNF343:C2H2_ZF	3	0.0977573	17.7918	0.834959	11	GTTACCATGGCAAC	CGCTTCACCACGGC	+
human	Astrocytes	neg_pattern_22	C152:ZNF35:C2H2_ZF	-7	0.72833	132.556	1	7	GTTACCATGGCAAC	AATTCTA	-
human	Astrocytes	neg_pattern_22	C153:ZNF354A:C2H2_ZF	3	0.0776464	14.1317	0.750864	14	GTTACCATGGCAAC	TAAATATAAATGGACTAATT	-
human	Astrocytes	neg_pattern_22	C154:ZNF354C:C2H2_ZF	-3	0.287266	52.2824	1	5	GTTACCATGGCAAC	TCCAC	+
human	Astrocytes	neg_pattern_22	C155:ZNF384:C2H2_ZF	-11	1	182	1	3	GTTACCATGGCAAC	AAAAAA	+
human	Astrocytes	neg_pattern_22	C156:ZNF416:C2H2_ZF	-2	0.420617	76.5523	1	9	GTTACCATGGCAAC	TATCTGGGC	+
human	Astrocytes	neg_pattern_22	C157:ZNF418:C2H2_ZF	-1	0.80736	146.939	1	13	GTTACCATGGCAAC	GAGGCTAAAAGCA	-
human	Astrocytes	neg_pattern_22	C158:ZNF449:C2H2_ZF	-6	0.935734	170.304	1	8	GTTACCATGGCAAC	AGCCCAAC	+
human	Astrocytes	neg_pattern_22	C159:ZNF524:C2H2_ZF	-7	0.742444	135.125	1	7	GTTACCATGGCAAC	TCGAACCC	+
human	Astrocytes	neg_pattern_22	C160:ZNF528:C2H2_ZF	3	0.493151	89.7535	1	11	GTTACCATGGCAAC	AGGGAAGCCATTTC	+
human	Astrocytes	neg_pattern_22	C161:ZNF549:C2H2_ZF	1	0.770552	140.241	1	7	GTTACCATGGCAAC	TGCTGCCC	-
human	Astrocytes	neg_pattern_22	C162:ZNF558:C2H2_ZF	14	0.965949	175.803	1	14	GTTACCATGGCAAC	ATTTGATGAAAGACATAAATCTACAGAT	+
human	Astrocytes	neg_pattern_22	C163:ZNF582:C2H2_ZF	1	0.878766	159.935	1	14	GTTACCATGGCAAC	TCTGTTACTTGCAGCCAAA	+
human	Astrocytes	neg_pattern_22	C164:ZNF652:C2H2_ZF	0	0.938138	170.741	1	9	GTTACCATGGCAAC	AAGAGTTAA	-
human	Astrocytes	neg_pattern_22	C165:ZNF677:C2H2_ZF	-6	0.680727	123.892	1	8	GTTACCATGGCAAC	ATAAGAACAG	+
human	Astrocytes	neg_pattern_22	C166:ZNF680:C2H2_ZF	1	0.219094	39.8751	1	10	GTTACCATGGCAAC	CCAAGAAGAAT	-
human	Astrocytes	neg_pattern_22	C167:ZNF682:C2H2_ZF	-1	0.57491	104.634	1	11	GTTACCATGGCAAC	GGCCAAGCCCC	-
human	Astrocytes	neg_pattern_22	C168:ZNF692:C2H2_ZF	-1	0.945307	172.046	1	6	GTTACCATGGCAAC	GGCCCA	+
human	Astrocytes	neg_pattern_22	C169:ZNF707:C2H2_ZF	-1	0.954514	173.722	1	13	GTTACCATGGCAAC	CCCCACTCCTGGTAC	-
human	Astrocytes	neg_pattern_22	C170:ZNF766:C2H2_ZF	2	0.963066	175.278	1	6	GTTACCATGGCAAC	AAGAAACC	+
human	Astrocytes	neg_pattern_22	C171:ZNF768:C2H2_ZF	-5	0.742444	135.125	1	8	GTTACCATGGCAAC	CCTCTCTG	-
human	Astrocytes	neg_pattern_22	C172:ZNF770:C2H2_ZF	-7	0.987559	179.736	1	7	GTTACCATGGCAAC	CGGCCTCA	+
human	Astrocytes	neg_pattern_22	C173:ZNF784:C2H2_ZF	-4	0.942343	171.506	1	7	GTTACCATGGCAAC	ACCTACC	+
human	Astrocytes	neg_pattern_22	C174:ZNF816:C2H2_ZF	0	0.0782163	14.2354	0.753072	13	GTTACCATGGCAAC	GGGGACATGCAGG	+
human	Astrocytes	neg_pattern_22	C175:ZNF85:C2H2_ZF	1	0.924038	168.175	1	10	GTTACCATGGCAAC	AGATTACAGCA	+
human	Astrocytes	neg_pattern_22	C176:ZNF93:C2H2_ZF	0	0.451693	82.2082	1	13	GTTACCATGGCAAC	GCAGCGGCAGCGG	+
human	Astrocytes	neg_pattern_22	C177:ZSCAN16:C2H2_ZF	3	0.729342	132.74	1	14	GTTACCATGGCAAC	AGTGTTAACAGAGCCTC	+
human	Astrocytes	neg_pattern_22	C178:ZSCAN21:C2H2_ZF	-7	0.993496	180.816	1	7	GTTACCATGGCAAC	AAGCACT	+
human	Astrocytes	neg_pattern_22	C179:ZSCAN29:C2H2_ZF	0	0.0994284	18.096	0.836748	10	GTTACCATGGCAAC	GTCTACACGG	+
human	Astrocytes	neg_pattern_22	C180:ZSCAN4:C2H2_ZF	0	0.340803	62.0261	1	13	GTTACCATGGCAAC	GCACACACTGAAA	+
human	Astrocytes	neg_pattern_22	C181:ZFP335:C2H2_ZF	-3	0.836971	152.329	1	6	GTTACCATGGCAAC	CAGGCA	-
human	Astrocytes	neg_pattern_22	C182:ZFX:C2H2_ZF	-1	0.508017	92.4592	1	9	GTTACCATGGCAAC	CCGAGGCCT	-
human	Astrocytes	neg_pattern_3	C001:HES_SREBF:bHLH	0	0.00543264	0.988741	0.194752	6	CACGTGGCCGCGCGCC	CACGTG	+
human	Astrocytes	neg_pattern_3	C002:CREB_XBP1:bZIP	1	0.0519201	9.44945	0.645836	8	CACGTGGCCGCGCGCC	GCCACGTCA	-
human	Astrocytes	neg_pattern_3	C003:ARNT_HIF:bHLH	-1	0.00908435	1.65335	0.258959	5	CACGTGGCCGCGCGCC	CACGT	-
human	Astrocytes	neg_pattern_3	C004:SIX:Homeodomain	1	0.0483408	8.79803	0.6216	8	CACGTGGCCGCGCGCC	GAAACCTGA	-
human	Astrocytes	neg_pattern_3	C005:FOXI_FOXO:Forkhead	3	0.866837	157.764	1	7	CACGTGGCCGCGCGCC	AAACAGGAAG	-
human	Astrocytes	neg_pattern_3	C006:GRHL_TFCP2:Grainyhead	2	0.95719	174.209	1	6	CACGTGGCCGCGCGCC	AACCGGTT	+
human	Astrocytes	neg_pattern_3	C007:GRHL_SCRT:C2H2_ZF	-1	0.373616	67.9982	1	8	CACGTGGCCGCGCGCC	CAACAGGT	-
human	Astrocytes	neg_pattern_3	C008:BHLHE_OLIG:bHLH	2	0.0237473	4.32202	0.444566	8	CACGTGGCCGCGCGCC	ACCATATGTT	+
human	Astrocytes	neg_pattern_3	C009:YY_ZFP:C2H2_ZF	0	0.296739	54.0065	1	7	CACGTGGCCGCGCGCC	AAAATGG	+
human	Astrocytes	neg_pattern_3	C010:OSR:C2H2_ZF	1	0.474309	86.3242	1	7	CACGTGGCCGCGCGCC	GCTACTGT	+
human	Astrocytes	neg_pattern_3	C011:ZIC_ZNF:C2H2_ZF	1	0.473997	86.2675	1	6	CACGTGGCCGCGCGCC	CAGCAGG	-
human	Astrocytes	neg_pattern_3	C012:ASCL_FIGLA:bHLH	0	0.00543264	0.988741	0.194752	6	CACGTGGCCGCGCGCC	CACCTG	-
human	Astrocytes	neg_pattern_3	C013:PKNOX_TGIF:Homeodomain	3	0.134054	24.3979	0.94651	9	CACGTGGCCGCGCGCC	TGACAGCTGTCA	-
human	Astrocytes	neg_pattern_3	C014:NEURO_TCF:bHLH	0	0.0340466	6.19649	0.520825	6	CACGTGGCCGCGCGCC	CAGCTG	-
human	Astrocytes	neg_pattern_3	C015:HNF_NR2E:Nuclear_receptor	-3	0.658696	119.883	1	9	CACGTGGCCGCGCGCC	CAAAGTCCA	-
human	Astrocytes	neg_pattern_3	C016:LEF1_TCF:bHLH	-1	0.934266	170.036	1	7	CACGTGGCCGCGCGCC	CTTTGAT	+
human	Astrocytes	neg_pattern_3	C017:NR2F_RXR:Nuclear_receptor	1	0.0100879	1.836	0.273298	10	CACGTGGCCGCGCGCC	GGTCATGACCT	+
human	Astrocytes	neg_pattern_3	C018:ESR_NR1I:AP2	-1	0.00309362	0.563039	0.135546	14	CACGTGGCCGCGCGCC	AGGTCACCGTGACC	+
human	Astrocytes	neg_pattern_3	C019:NR1H_THR:Nuclear_receptor	6	0.000703372	0.128014	0.0462272	10	CACGTGGCCGCGCGCC	TGACCTCACGTGACCT	+
human	Astrocytes	neg_pattern_3	C020:RAR_ROR:Nuclear_receptor	-4	0.054683	9.95231	0.661227	6	CACGTGGCCGCGCGCC	AGGTCA	-
human	Astrocytes	neg_pattern_3	C021:NR1D_RAR:Nuclear_receptor	4	0.309732	56.3713	1	10	CACGTGGCCGCGCGCC	AGGTCAAAAGGTCA	-
human	Astrocytes	neg_pattern_3	C022:NR1I_VDR:Nuclear_receptor	-4	0.228004	41.4967	1	6	CACGTGGCCGCGCGCC	TGAACT	+
human	Astrocytes	neg_pattern_3	C023:NR1H_RXR:Nuclear_receptor	-4	0.0566596	10.3121	0.669195	8	CACGTGGCCGCGCGCC	AAAGGTCA	-
human	Astrocytes	neg_pattern_3	C024:GMEB:SAND	0	0.456205	83.0294	1	6	CACGTGGCCGCGCGCC	TACGTA	+
human	Astrocytes	neg_pattern_3	C025:SREBF:bHLH	1	0.245311	44.6466	1	7	CACGTGGCCGCGCGCC	TCACCCCA	-
human	Astrocytes	neg_pattern_3	C026:FOS_JUN:bZIP	-3	0.304634	55.4434	1	9	CACGTGGCCGCGCGCC	ATGACGTCA	+
human	Astrocytes	neg_pattern_3	C027:CEBP:bZIP	-3	0.880281	160.211	1	8	CACGTGGCCGCGCGCC	TTGCGCAA	-
human	Astrocytes	neg_pattern_3	C028:ATF_CEBP:bZIP	1	0.901726	164.114	1	7	CACGTGGCCGCGCGCC	TTACATAA	+
human	Astrocytes	neg_pattern_3	C029:MSANTD_NKX2:Homeodomain	-3	0.527746	96.0497	1	7	CACGTGGCCGCGCGCC	CACTCAA	-
human	Astrocytes	neg_pattern_3	C030:NKX2:Homeodomain	1	0.0095571	1.73939	0.267072	6	CACGTGGCCGCGCGCC	CACTTGA	-
human	Astrocytes	neg_pattern_3	C031:MEIS_PKNOX:Homeodomain	-4	0.316127	57.5351	1	5	CACGTGGCCGCGCGCC	TGACA	+
human	Astrocytes	neg_pattern_3	C032:PAX:Paired_box	4	0.0684932	12.4658	0.713398	10	CACGTGGCCGCGCGCC	CAGTCATGCGTGAC	-
human	Astrocytes	neg_pattern_3	C033:NPAS_PAX:Paired_box	-2	0.0506557	9.21934	0.635644	6	CACGTGGCCGCGCGCC	GTCACG	-
human	Astrocytes	neg_pattern_3	C034:MAF_ZNF:bZIP	-4	0.0354978	6.4606	0.530449	12	CACGTGGCCGCGCGCC	TGCTGATTCAGCA	+
human	Astrocytes	neg_pattern_3	C035:MEIS_PBX:Homeodomain	-4	0.688502	125.307	1	8	CACGTGGCCGCGCGCC	ATAAATCA	-
human	Astrocytes	neg_pattern_3	C036:FOS_JUN:bZIP	-4	0.491755	89.4994	1	7	CACGTGGCCGCGCGCC	TGACTCA	+
human	Astrocytes	neg_pattern_3	C037:EGR_ZBTB:C2H2_ZF	-1	0.0613847	11.172	0.687237	10	CACGTGGCCGCGCGCC	ACGCCCACGC	-
human	Astrocytes	neg_pattern_3	C038:KLF_SP:C2H2_ZF	1	0.14129	25.7147	0.964195	7	CACGTGGCCGCGCGCC	CCACGCCC	-
human	Astrocytes	neg_pattern_3	C039:KLF_ZNF:C2H2_ZF	1	0.856377	155.861	1	7	CACGTGGCCGCGCGCC	GGGCGGGG	+
human	Astrocytes	neg_pattern_3	C040:SP_ZNF:C2H2_ZF	-1	0.976192	177.667	1	7	CACGTGGCCGCGCGCC	TCCTCCC	-
human	Astrocytes	neg_pattern_3	C041:GLI_ZBTB:C2H2_ZF	0	0.333718	60.7367	1	9	CACGTGGCCGCGCGCC	GACCACCCA	-
human	Astrocytes	neg_pattern_3	C042:GLIS_ZIC:C2H2_ZF	4	0.488999	88.9977	1	9	CACGTGGCCGCGCGCC	ACCCCCCGCGGTG	+
human	Astrocytes	neg_pattern_3	C043:GCM:GCM	-1	0.653423	118.923	1	8	CACGTGGCCGCGCGCC	ATGCGGGT	+
human	Astrocytes	neg_pattern_3	C044:MZF_NFKB:Rel	-3	0.613861	111.723	1	11	CACGTGGCCGCGCGCC	GGGGATTCCCC	+
human	Astrocytes	neg_pattern_3	C045:GATA_TFCP2:Grainyhead	-3	1.35563e-05	0.00246724	0.00260061	13	CACGTGGCCGCGCGCC	CTGTTCCAACCAG	+
human	Astrocytes	neg_pattern_3	C046:THAP_ZNF:THAP_finger	-4	0.359997	65.5194	1	12	CACGTGGCCGCGCGCC	ACTACAGATCCCA	-
human	Astrocytes	neg_pattern_3	C047:FEZF_ZFP:C2H2_ZF	-1	0.527746	96.0497	1	7	CACGTGGCCGCGCGCC	CCCAGCC	-
human	Astrocytes	neg_pattern_3	C048:ZBTB_ZNF:C2H2_ZF	1	0.348815	63.4844	1	8	CACGTGGCCGCGCGCC	GGCTCAAGG	-
human	Astrocytes	neg_pattern_3	C049:PLAG:C2H2_ZF	-4	0.600719	109.331	1	7	CACGTGGCCGCGCGCC	TGGCCCC	+
human	Astrocytes	neg_pattern_3	C050:ZNF:C2H2_ZF	0	0.972284	176.956	1	8	CACGTGGCCGCGCGCC	GCCGCTCT	-
human	Astrocytes	neg_pattern_3	C051:ZNF:C2H2_ZF	-1	0.598005	108.837	1	12	CACGTGGCCGCGCGCC	CCTCGGCCTCCC	-
human	Astrocytes	neg_pattern_3	C052:TFAP2:AP-2	1	0.446196	81.2077	1	8	CACGTGGCCGCGCGCC	GCCTCAGGC	-
human	Astrocytes	neg_pattern_3	C053:EBF_TFAP2:AP-2	2	0.110642	20.1369	0.875518	6	CACGTGGCCGCGCGCC	CCCTGGGG	+
human	Astrocytes	neg_pattern_3	C054:PLAG_ZNF:C2H2_ZF	3	0.00611038	1.11209	0.215779	12	CACGTGGCCGCGCGCC	GGGGGCCCAAGGGGG	-
human	Astrocytes	neg_pattern_3	C055:CTCF:C2H2_ZF	4	0.0561975	10.2279	0.668157	8	CACGTGGCCGCGCGCC	CCACCAGGGGGC	+
human	Astrocytes	neg_pattern_3	C056:CTCF_INSM:C2H2_ZF	0	0.149881	27.2784	0.976968	8	CACGTGGCCGCGCGCC	CAGGGGGC	+
human	Astrocytes	neg_pattern_3	C057:ZNF:C2H2_ZF	5	0.38241	69.5987	1	9	CACGTGGCCGCGCGCC	AGCCATGGATGGTT	-
human	Astrocytes	neg_pattern_3	C058:PRDM_ZNF:C2H2_ZF	-1	0.00142267	0.258926	0.0767751	15	CACGTGGCCGCGCGCC	GGGCAGGGAGGACAAAA	-
human	Astrocytes	neg_pattern_3	C059:ZNF:C2H2_ZF	-3	0.319842	58.2113	1	10	CACGTGGCCGCGCGCC	GAGGCAAGGG	+
human	Astrocytes	neg_pattern_3	C060:MGA_TBX:T-box	-1	0.158861	28.9126	0.990218	8	CACGTGGCCGCGCGCC	AGGTGTGA	+
human	Astrocytes	neg_pattern_3	C061:E2F_TFDP:E2F	0	0.994811	181.056	1	8	CACGTGGCCGCGCGCC	GGCGGGAA	+
human	Astrocytes	neg_pattern_3	C062:RBPJ_ZNF:C2H2_ZF	-3	0.439713	80.0278	1	8	CACGTGGCCGCGCGCC	GTGGGAAA	+
human	Astrocytes	neg_pattern_3	C063:POU2F_POU3F:Homeodomain+POU	4	0.676118	123.054	1	5	CACGTGGCCGCGCGCC	TATGCAAAT	+
human	Astrocytes	neg_pattern_3	C064:SOX_SRY:Sox	-1	0.916563	166.814	1	6	CACGTGGCCGCGCGCC	CATTGT	+
human	Astrocytes	neg_pattern_3	C065:DMRT_SOX:Sox	-1	0.957865	174.331	1	6	CACGTGGCCGCGCGCC	ACAAAG	-
human	Astrocytes	neg_pattern_3	C066:HMGA_MEF2:MADS_box	3	0.996249	181.317	1	7	CACGTGGCCGCGCGCC	CTAAAAATAG	+
human	Astrocytes	neg_pattern_3	C067:DMRT:DM	-4	0.677556	123.315	1	6	CACGTGGCCGCGCGCC	GATACA	-
human	Astrocytes	neg_pattern_3	C068:SIX_SPZ1:Unknown	-4	0.480748	87.4961	1	9	CACGTGGCCGCGCGCC	AGGGTATCA	-
human	Astrocytes	neg_pattern_3	C069:RFX:RFX	-3	0.53381	97.1535	1	9	CACGTGGCCGCGCGCC	CCTAGCAAC	-
human	Astrocytes	neg_pattern_3	C070:RFX:RFX	3	0.155408	28.2843	0.987547	11	CACGTGGCCGCGCGCC	GTTGCCATGGCAAC	+
human	Astrocytes	neg_pattern_3	C071:BCL_STAT:STAT	-4	0.956328	174.052	1	9	CACGTGGCCGCGCGCC	TTCTAGGAA	-
human	Astrocytes	neg_pattern_3	C072:TEAD:TEA	-1	0.861175	156.734	1	7	CACGTGGCCGCGCGCC	ACATTCC	+
human	Astrocytes	neg_pattern_3	C073:REL:Rel	-3	0.740956	134.854	1	10	CACGTGGCCGCGCGCC	GGGGATTTCC	+
human	Astrocytes	neg_pattern_3	C074:NFAT:Rel	-4	0.798321	145.294	1	6	CACGTGGCCGCGCGCC	TGGAAA	+
human	Astrocytes	neg_pattern_3	C075:ZNF:C2H2_ZF	2	0.496192	90.307	1	12	CACGTGGCCGCGCGCC	CCCACAATGCACCG	+
human	Astrocytes	neg_pattern_3	C076:ZNF:C2H2_ZF	6	0.910789	165.764	1	6	CACGTGGCCGCGCGCC	CATCCCATAATA	-
human	Astrocytes	neg_pattern_3	C077:HSF_ZBTB:HSF	1	0.195907	35.6552	1	12	CACGTGGCCGCGCGCC	TTCTAGAACGTTC	-
human	Astrocytes	neg_pattern_3	C078:ZNF:C2H2_ZF	-3	0.789836	143.75	1	9	CACGTGGCCGCGCGCC	ATATACCAC	-
human	Astrocytes	neg_pattern_3	C079:BCL_RUNX:Runt	-2	0.527746	96.0497	1	7	CACGTGGCCGCGCGCC	AACCACA	-
human	Astrocytes	neg_pattern_3	C080:IRF_ZBED:BED_ZF	-2	0.999871	181.976	1	7	CACGTGGCCGCGCGCC	CGAAACT	-
human	Astrocytes	neg_pattern_3	C081:IRF_STAT:IRF	3	0.964381	175.517	1	7	CACGTGGCCGCGCGCC	GAAACCGAAA	-
human	Astrocytes	neg_pattern_3	C082:PRDM_ZNF:C2H2_ZF	-3	0.999035	181.824	1	7	CACGTGGCCGCGCGCC	GAGAAAG	+
human	Astrocytes	neg_pattern_3	C083:NR3C_PGR:Nuclear_receptor	4	0.0834889	15.195	0.77566	9	CACGTGGCCGCGCGCC	GAACACAATGTTC	-
human	Astrocytes	neg_pattern_3	C084:ZNF:C2H2_ZF	-2	0.653423	118.923	1	8	CACGTGGCCGCGCGCC	GGAACAGC	-
human	Astrocytes	neg_pattern_3	C085:HIC:C2H2_ZF	-4	0.172929	31.473	1	5	CACGTGGCCGCGCGCC	TGCCA	+
human	Astrocytes	neg_pattern_3	C086:NFI_TLX:SMAD	-4	6.52391e-06	0.00118735	0.00159946	12	CACGTGGCCGCGCGCC	TGGCACGGTGCCA	-
human	Astrocytes	neg_pattern_3	C087:MAF_NRL:bZIP	-1	0.175087	31.8658	1	10	CACGTGGCCGCGCGCC	AAATGCTGAC	+
human	Astrocytes	neg_pattern_3	C088:THAP_ZSCAN:C2H2_ZF	-4	0.52754	96.0124	1	8	CACGTGGCCGCGCGCC	TGCCCTGC	+
human	Astrocytes	neg_pattern_3	C089:ZBED_ZBTB:BED_ZF	1	0.866837	157.764	1	9	CACGTGGCCGCGCGCC	TATCGCGAGA	-
human	Astrocytes	neg_pattern_3	C090:E2F_ZNF:E2F	-4	0.688502	125.307	1	8	CACGTGGCCGCGCGCC	TGGCGCCA	+
human	Astrocytes	neg_pattern_3	C091:TP:p53	-1	0.00345993	0.629707	0.146182	15	CACGTGGCCGCGCGCC	ACATGTCCGGACATGT	-
human	Astrocytes	neg_pattern_3	C092:SMAD:SMAD	-5	0.998843	181.789	1	8	CACGTGGCCGCGCGCC	GTCTAGAC	-
human	Astrocytes	neg_pattern_3	C093:HAND_SMAD:bHLH	-1	0.510357	92.885	1	6	CACGTGGCCGCGCGCC	GTCTGG	+
human	Astrocytes	neg_pattern_3	C094:ISL_NKX3:Homeodomain	0	0.152687	27.789	0.978667	6	CACGTGGCCGCGCGCC	CACTTA	-
human	Astrocytes	neg_pattern_3	C095:DUX:Homeodomain	-4	0.793726	144.458	1	11	CACGTGGCCGCGCGCC	TGATTAAATCA	+
human	Astrocytes	neg_pattern_3	C096:NANOG_NFY:CBF_NF-Y	-4	0.439099	79.9161	1	7	CACGTGGCCGCGCGCC	CCAATCA	-
human	Astrocytes	neg_pattern_3	C097:HNF_POU4F:Homeodomain+POU	-4	0.859159	156.367	1	12	CACGTGGCCGCGCGCC	TGAATAATTAAT	+
human	Astrocytes	neg_pattern_3	C098:ARID:ARID_BRIGHT	-4	0.999974	181.995	1	5	CACGTGGCCGCGCGCC	TTAAT	+
human	Astrocytes	neg_pattern_3	C099:PAX_PHOX2:Homeodomain	0	0.586468	106.737	1	10	CACGTGGCCGCGCGCC	AATTCAATTA	-
human	Astrocytes	neg_pattern_3	C100:HOXB_LHX:Homeodomain	0	0.894962	162.883	1	6	CACGTGGCCGCGCGCC	TAATTA	+
human	Astrocytes	neg_pattern_3	C101:GATA_MECOM:GATA	-1	0.976192	177.667	1	7	CACGTGGCCGCGCGCC	CTTATCT	-
human	Astrocytes	neg_pattern_3	C102:CUX_ONECUT:CUT+Homeodomain	-1	0.998843	181.789	1	8	CACGTGGCCGCGCGCC	AATCGATA	-
human	Astrocytes	neg_pattern_3	C103:GFI:C2H2_ZF	0	0.568659	103.496	1	10	CACGTGGCCGCGCGCC	AAATCACAGC	-
human	Astrocytes	neg_pattern_3	C104:GSC_PITX:Homeodomain	-4	0.999545	181.917	1	6	CACGTGGCCGCGCGCC	TAATCC	+
human	Astrocytes	neg_pattern_3	C105:ELF_SPI:Ets	2	0.896417	163.148	1	5	CACGTGGCCGCGCGCC	ACTTCCT	-
human	Astrocytes	neg_pattern_3	C106:DRGX_ETV:Ets	2	0.684078	124.502	1	10	CACGTGGCCGCGCGCC	CGGAAGTAATTA	+
human	Astrocytes	neg_pattern_3	C107:ELK_ETV:Ets	3	0.891316	162.219	1	5	CACGTGGCCGCGCGCC	CCGGAAGT	+
human	Astrocytes	neg_pattern_3	C108:BARHL:Homeodomain	0	0.883096	160.723	1	6	CACGTGGCCGCGCGCC	TAAACG	-
human	Astrocytes	neg_pattern_3	C109:FOXO_FOXP:Forkhead	-4	0.742286	135.096	1	7	CACGTGGCCGCGCGCC	GTAAACA	-
human	Astrocytes	neg_pattern_3	C110:CDX_HOXA:Homeodomain	1	0.999626	181.932	1	6	CACGTGGCCGCGCGCC	CAATAAA	-
human	Astrocytes	neg_pattern_3	C111:HOXC_HOXD:Homeodomain	0	0.990273	180.23	1	8	CACGTGGCCGCGCGCC	GTCGTAAA	+
human	Astrocytes	neg_pattern_3	C112:OVOL:C2H2_ZF	-4	1	182	1	7	CACGTGGCCGCGCGCC	ACCGTTA	-
human	Astrocytes	neg_pattern_3	C113:MYB:Myb_SANT	0	0.920577	167.545	1	9	CACGTGGCCGCGCGCC	CCGTTAACC	+
human	Astrocytes	neg_pattern_3	C114:ARID5A:ARID_BRIGHT	0	0.982212	178.763	1	6	CACGTGGCCGCGCGCC	AATATT	+
human	Astrocytes	neg_pattern_3	C115:CEBPA_DDIT3:bZIP	-4	0.290669	52.9018	1	9	CACGTGGCCGCGCGCC	TGCAATCCC	+
human	Astrocytes	neg_pattern_3	C116:EWSR1-FLI1:Unknown	17	1	182	1	1	CACGTGGCCGCGCGCC	GGAAGGAAGGAAGGAAGG	-
human	Astrocytes	neg_pattern_3	C117:FOXH1:Forkhead	-2	0.816173	148.543	1	8	CACGTGGCCGCGCGCC	AATCCACA	-
human	Astrocytes	neg_pattern_3	C118:FOXN1:Forkhead	-1	0.996924	181.44	1	5	CACGTGGCCGCGCGCC	GACGC	-
human	Astrocytes	neg_pattern_3	C119:HMBOX1:Homeodomain	-4	0.974294	177.322	1	6	CACGTGGCCGCGCGCC	TAGTTA	-
human	Astrocytes	neg_pattern_3	C120:LIN54:TCR_CxC	-2	0.999481	181.906	1	7	CACGTGGCCGCGCGCC	TTTGAAT	+
human	Astrocytes	neg_pattern_3	C121:MTF1:C2H2_ZF	4	0.820607	149.351	1	10	CACGTGGCCGCGCGCC	TTTGCACACGGCAC	+
human	Astrocytes	neg_pattern_3	C122:NFYB:CBF_NF-Y	-1	0.581626	105.856	1	8	CACGTGGCCGCGCGCC	CATTGGCC	+
human	Astrocytes	neg_pattern_3	C123:NR2E3:Nuclear_receptor	0	1	182	1	6	CACGTGGCCGCGCGCC	AAGCTT	-
human	Astrocytes	neg_pattern_3	C124:NRF1:Unknown	2	0.138467	25.2009	0.959801	9	CACGTGGCCGCGCGCC	TGCGCCTGCGC	+
human	Astrocytes	neg_pattern_3	C125:PROX1:Prospero	4	0.973677	177.209	1	7	CACGTGGCCGCGCGCC	AAGACGCCTTA	+
human	Astrocytes	neg_pattern_3	C126:PRDM14:C2H2_ZF	-1	0.951072	173.095	1	8	CACGTGGCCGCGCGCC	GGTCTCTA	-
human	Astrocytes	neg_pattern_3	C127:PRDM15:C2H2_ZF	2	0.240196	43.7157	1	8	CACGTGGCCGCGCGCC	AAAACCTGGA	+
human	Astrocytes	neg_pattern_3	C128:PRDM4:C2H2_ZF	4	0.995864	181.247	1	4	CACGTGGCCGCGCGCC	CTTGAAAC	-
human	Astrocytes	neg_pattern_3	C129:PRDM5:C2H2_ZF	-2	0.60425	109.973	1	10	CACGTGGCCGCGCGCC	GTTCTCCATC	-
human	Astrocytes	neg_pattern_3	C130:REST:C2H2_ZF	1	0.174721	31.7993	1	16	CACGTGGCCGCGCGCC	TCAGCACCATGGACAGCGCC	-
human	Astrocytes	neg_pattern_3	C131:RREB1:C2H2_ZF	3	0.297134	54.0784	1	16	CACGTGGCCGCGCGCC	CCCCAAACCACCCCCCCCC	+
human	Astrocytes	neg_pattern_3	C132:RHOX11:Homeodomain	-2	0.722617	131.516	1	8	CACGTGGCCGCGCGCC	GCTGTAAA	+
human	Astrocytes	neg_pattern_3	C133:SOX12:Sox	-2	0.920577	167.545	1	9	CACGTGGCCGCGCGCC	CCGAACAAT	-
human	Astrocytes	neg_pattern_3	C134:SRF:MADS_box	6	0.614914	111.914	1	10	CACGTGGCCGCGCGCC	TGACCATATATGGTCA	-
human	Astrocytes	neg_pattern_3	C135:TBP:TBP	1	0.999734	181.952	1	6	CACGTGGCCGCGCGCC	TATAAAA	-
human	Astrocytes	neg_pattern_3	C136:YY2:C2H2_ZF	-3	0.439099	79.9161	1	7	CACGTGGCCGCGCGCC	ATGGCGG	+
human	Astrocytes	neg_pattern_3	C137:ZBTB24:C2H2_ZF	0	0.15657	28.4957	0.9886	10	CACGTGGCCGCGCGCC	CCCAGGACCC	+
human	Astrocytes	neg_pattern_3	C138:ZBTB26:C2H2_ZF	-1	0.906871	165.051	1	7	CACGTGGCCGCGCGCC	TCCAGAA	-
human	Astrocytes	neg_pattern_3	C139:ZBTB32:C2H2_ZF	-1	0.99913	181.842	1	8	CACGTGGCCGCGCGCC	GTACAGTA	-
human	Astrocytes	neg_pattern_3	C140:ZFP14:C2H2_ZF	-2	0.0174425	3.17453	0.387195	14	CACGTGGCCGCGCGCC	GGAGGCACTGGAATG	+
human	Astrocytes	neg_pattern_3	C141:ZFP57:C2H2_ZF	-4	0.790559	143.882	1	7	CACGTGGCCGCGCGCC	TGCCGCA	+
human	Astrocytes	neg_pattern_3	C142:ZKSCAN1:C2H2_ZF	1	0.998843	181.789	1	7	CACGTGGCCGCGCGCC	ATAGTAGG	-
human	Astrocytes	neg_pattern_3	C143:ZKSCAN3:C2H2_ZF	-4	0.79318	144.359	1	12	CACGTGGCCGCGCGCC	CCCAGGCTAGCCCA	-
human	Astrocytes	neg_pattern_3	C144:ZNF140:C2H2_ZF	6	0.990281	180.231	1	9	CACGTGGCCGCGCGCC	GGAGTGGAATTGCTG	+
human	Astrocytes	neg_pattern_3	C145:ZNF157:C2H2_ZF	11	0.539842	98.2513	1	10	CACGTGGCCGCGCGCC	AGGCCAGCAATATACCTTTAC	-
human	Astrocytes	neg_pattern_3	C146:ZNF213:C2H2_ZF	1	0.480748	87.4961	1	8	CACGTGGCCGCGCGCC	CCCAGGCTG	-
human	Astrocytes	neg_pattern_3	C147:ZNF214:C2H2_ZF	2	0.126667	23.0534	0.930657	11	CACGTGGCCGCGCGCC	TCATCAAGGTCCT	-
human	Astrocytes	neg_pattern_3	C148:ZNF24:C2H2_ZF	-1	0.990104	180.199	1	13	CACGTGGCCGCGCGCC	CATTCATTCATTC	-
human	Astrocytes	neg_pattern_3	C149:ZNF274:C2H2_ZF	-2	0.613861	111.723	1	11	CACGTGGCCGCGCGCC	TATGAGTTCTC	+
human	Astrocytes	neg_pattern_3	C150:ZNF331:C2H2_ZF	-4	0.9618	175.048	1	9	CACGTGGCCGCGCGCC	TGCAGAGCC	+
human	Astrocytes	neg_pattern_3	C151:ZNF343:C2H2_ZF	0	0.413699	75.2933	1	14	CACGTGGCCGCGCGCC	CGCTTCACCACGGC	+
human	Astrocytes	neg_pattern_3	C152:ZNF35:C2H2_ZF	2	0.916665	166.833	1	5	CACGTGGCCGCGCGCC	AATTCTA	-
human	Astrocytes	neg_pattern_3	C153:ZNF354A:C2H2_ZF	6	0.000527471	0.0959997	0.0382039	14	CACGTGGCCGCGCGCC	TAAATATAAATGGACTAATT	+
human	Astrocytes	neg_pattern_3	C154:ZNF354C:C2H2_ZF	-3	0.218957	39.8503	1	5	CACGTGGCCGCGCGCC	TCCAC	-
human	Astrocytes	neg_pattern_3	C155:ZNF384:C2H2_ZF	4	1	182	1	2	CACGTGGCCGCGCGCC	AAAAAA	+
human	Astrocytes	neg_pattern_3	C156:ZNF416:C2H2_ZF	0	0.226896	41.295	1	9	CACGTGGCCGCGCGCC	TATCTGGGC	+
human	Astrocytes	neg_pattern_3	C157:ZNF418:C2H2_ZF	2	0.575418	104.726	1	11	CACGTGGCCGCGCGCC	GAGGCTAAAAGCA	-
human	Astrocytes	neg_pattern_3	C158:ZNF449:C2H2_ZF	-2	0.843536	153.523	1	8	CACGTGGCCGCGCGCC	AGCCCAAC	-
human	Astrocytes	neg_pattern_3	C159:ZNF524:C2H2_ZF	-3	0.993548	180.826	1	8	CACGTGGCCGCGCGCC	TCGAACCC	-
human	Astrocytes	neg_pattern_3	C160:ZNF528:C2H2_ZF	0	0.582234	105.967	1	14	CACGTGGCCGCGCGCC	AGGGAAGCCATTTC	-
human	Astrocytes	neg_pattern_3	C161:ZNF549:C2H2_ZF	-1	0.599683	109.142	1	8	CACGTGGCCGCGCGCC	TGCTGCCC	+
human	Astrocytes	neg_pattern_3	C162:ZNF558:C2H2_ZF	-1	0.350357	63.765	1	15	CACGTGGCCGCGCGCC	ATTTGATGAAAGACATAAATCTACAGAT	-
human	Astrocytes	neg_pattern_3	C163:ZNF582:C2H2_ZF	8	0.461	83.902	1	11	CACGTGGCCGCGCGCC	TCTGTTACTTGCAGCCAAA	-
human	Astrocytes	neg_pattern_3	C164:ZNF652:C2H2_ZF	4	0.981979	178.72	1	5	CACGTGGCCGCGCGCC	AAGAGTTAA	-
human	Astrocytes	neg_pattern_3	C165:ZNF677:C2H2_ZF	-3	0.815857	148.486	1	10	CACGTGGCCGCGCGCC	ATAAGAACAG	-
human	Astrocytes	neg_pattern_3	C166:ZNF680:C2H2_ZF	4	0.985788	179.413	1	7	CACGTGGCCGCGCGCC	CCAAGAAGAAT	-
human	Astrocytes	neg_pattern_3	C167:ZNF682:C2H2_ZF	2	0.699849	127.373	1	9	CACGTGGCCGCGCGCC	GGCCAAGCCCC	-
human	Astrocytes	neg_pattern_3	C168:ZNF692:C2H2_ZF	-4	0.765673	139.352	1	6	CACGTGGCCGCGCGCC	GGCCCA	-
human	Astrocytes	neg_pattern_3	C169:ZNF707:C2H2_ZF	5	0.549517	100.012	1	10	CACGTGGCCGCGCGCC	CCCCACTCCTGGTAC	+
human	Astrocytes	neg_pattern_3	C170:ZNF766:C2H2_ZF	-2	0.999942	181.989	1	8	CACGTGGCCGCGCGCC	AAGAAACC	-
human	Astrocytes	neg_pattern_3	C171:ZNF768:C2H2_ZF	2	0.994811	181.056	1	6	CACGTGGCCGCGCGCC	CCTCTCTG	+
human	Astrocytes	neg_pattern_3	C172:ZNF770:C2H2_ZF	-2	0.801699	145.909	1	8	CACGTGGCCGCGCGCC	CGGCCTCA	-
human	Astrocytes	neg_pattern_3	C173:ZNF784:C2H2_ZF	2	0.949261	172.765	1	5	CACGTGGCCGCGCGCC	ACCTACC	-
human	Astrocytes	neg_pattern_3	C174:ZNF816:C2H2_ZF	3	0.030846	5.61398	0.49967	10	CACGTGGCCGCGCGCC	GGGGACATGCAGG	+
human	Astrocytes	neg_pattern_3	C175:ZNF85:C2H2_ZF	-1	0.892494	162.434	1	11	CACGTGGCCGCGCGCC	AGATTACAGCA	+
human	Astrocytes	neg_pattern_3	C176:ZNF93:C2H2_ZF	0	0.134085	24.4035	0.94651	13	CACGTGGCCGCGCGCC	GCAGCGGCAGCGG	-
human	Astrocytes	neg_pattern_3	C177:ZSCAN16:C2H2_ZF	13	0.999999	182	1	4	CACGTGGCCGCGCGCC	AGTGTTAACAGAGCCTC	-
human	Astrocytes	neg_pattern_3	C178:ZSCAN21:C2H2_ZF	-2	0.69078	125.722	1	7	CACGTGGCCGCGCGCC	AAGCACT	-
human	Astrocytes	neg_pattern_3	C179:ZSCAN29:C2H2_ZF	5	0.878172	159.827	1	5	CACGTGGCCGCGCGCC	GTCTACACGG	+
human	Astrocytes	neg_pattern_3	C180:ZSCAN4:C2H2_ZF	6	0.962072	175.097	1	7	CACGTGGCCGCGCGCC	GCACACACTGAAA	-
human	Astrocytes	neg_pattern_3	C181:ZFP335:C2H2_ZF	-4	0.622025	113.209	1	6	CACGTGGCCGCGCGCC	CAGGCA	-
human	Astrocytes	neg_pattern_3	C182:ZFX:C2H2_ZF	-4	0.251176	45.7141	1	9	CACGTGGCCGCGCGCC	CCGAGGCCT	-
human	Astrocytes	neg_pattern_4	C001:HES_SREBF:bHLH	0	0.992212	180.583	1	6	TAATTA	CACGTG	+
human	Astrocytes	neg_pattern_4	C002:CREB_XBP1:bZIP	6	0.980902	178.524	1	3	TAATTA	GCCACGTCA	+
human	Astrocytes	neg_pattern_4	C003:ARNT_HIF:bHLH	-1	0.983157	178.935	1	5	TAATTA	CACGT	-
human	Astrocytes	neg_pattern_4	C004:SIX:Homeodomain	2	0.685774	124.811	1	6	TAATTA	GAAACCTGA	-
human	Astrocytes	neg_pattern_4	C005:FOXI_FOXO:Forkhead	-1	0.780284	142.012	1	5	TAATTA	AAACAGGAAG	+
human	Astrocytes	neg_pattern_4	C006:GRHL_TFCP2:Grainyhead	3	0.866079	157.626	1	5	TAATTA	AACCGGTT	-
human	Astrocytes	neg_pattern_4	C007:GRHL_SCRT:C2H2_ZF	2	0.93339	169.877	1	6	TAATTA	CAACAGGT	-
human	Astrocytes	neg_pattern_4	C008:BHLHE_OLIG:bHLH	0	0.84067	153.002	1	6	TAATTA	ACCATATGTT	+
human	Astrocytes	neg_pattern_4	C009:YY_ZFP:C2H2_ZF	0	0.374119	68.0897	1	6	TAATTA	AAAATGG	-
human	Astrocytes	neg_pattern_4	C010:OSR:C2H2_ZF	0	0.8851	161.088	1	6	TAATTA	GCTACTGT	-
human	Astrocytes	neg_pattern_4	C011:ZIC_ZNF:C2H2_ZF	-1	0.975505	177.542	1	5	TAATTA	CAGCAGG	+
human	Astrocytes	neg_pattern_4	C012:ASCL_FIGLA:bHLH	0	0.976329	177.692	1	6	TAATTA	CACCTG	-
human	Astrocytes	neg_pattern_4	C013:PKNOX_TGIF:Homeodomain	9	0.996431	181.35	1	3	TAATTA	TGACAGCTGTCA	-
human	Astrocytes	neg_pattern_4	C014:NEURO_TCF:bHLH	0	0.981772	178.682	1	6	TAATTA	CAGCTG	+
human	Astrocytes	neg_pattern_4	C015:HNF_NR2E:Nuclear_receptor	1	0.507149	92.3011	1	6	TAATTA	CAAAGTCCA	+
human	Astrocytes	neg_pattern_4	C016:LEF1_TCF:bHLH	3	0.451163	82.1117	1	4	TAATTA	CTTTGAT	+
human	Astrocytes	neg_pattern_4	C017:NR2F_RXR:Nuclear_receptor	3	0.0923839	16.8139	0.813574	6	TAATTA	GGTCATGACCT	-
human	Astrocytes	neg_pattern_4	C018:ESR_NR1I:AP2	3	0.71316	129.795	1	6	TAATTA	AGGTCACCGTGACC	+
human	Astrocytes	neg_pattern_4	C019:NR1H_THR:Nuclear_receptor	3	0.550873	100.259	1	6	TAATTA	TGACCTCACGTGACCT	-
human	Astrocytes	neg_pattern_4	C020:RAR_ROR:Nuclear_receptor	3	0.804988	146.508	1	3	TAATTA	AGGTCA	+
human	Astrocytes	neg_pattern_4	C021:NR1D_RAR:Nuclear_receptor	3	0.474139	86.2933	1	6	TAATTA	AGGTCAAAAGGTCA	+
human	Astrocytes	neg_pattern_4	C022:NR1I_VDR:Nuclear_receptor	1	0.625194	113.785	1	5	TAATTA	TGAACT	+
human	Astrocytes	neg_pattern_4	C023:NR1H_RXR:Nuclear_receptor	2	0.856037	155.799	1	6	TAATTA	AAAGGTCA	-
human	Astrocytes	neg_pattern_4	C024:GMEB:SAND	0	0.308028	56.0611	1	6	TAATTA	TACGTA	+
human	Astrocytes	neg_pattern_4	C025:SREBF:bHLH	0	0.987696	179.761	1	6	TAATTA	TCACCCCA	+
human	Astrocytes	neg_pattern_4	C026:FOS_JUN:bZIP	5	0.573561	104.388	1	4	TAATTA	ATGACGTCA	-
human	Astrocytes	neg_pattern_4	C027:CEBP:bZIP	-3	0.823851	149.941	1	3	TAATTA	TTGCGCAA	+
human	Astrocytes	neg_pattern_4	C028:ATF_CEBP:bZIP	5	0.460454	83.8027	1	3	TAATTA	TTACATAA	+
human	Astrocytes	neg_pattern_4	C029:MSANTD_NKX2:Homeodomain	1	0.293838	53.4784	1	6	TAATTA	CACTCAA	-
human	Astrocytes	neg_pattern_4	C030:NKX2:Homeodomain	1	0.177402	32.2872	1	6	TAATTA	CACTTGA	-
human	Astrocytes	neg_pattern_4	C031:MEIS_PKNOX:Homeodomain	2	0.835043	151.978	1	3	TAATTA	TGACA	-
human	Astrocytes	neg_pattern_4	C032:PAX:Paired_box	8	0.326347	59.3951	1	6	TAATTA	CAGTCATGCGTGAC	-
human	Astrocytes	neg_pattern_4	C033:NPAS_PAX:Paired_box	1	0.916229	166.754	1	5	TAATTA	GTCACG	+
human	Astrocytes	neg_pattern_4	C034:MAF_ZNF:bZIP	4	0.239747	43.6339	1	6	TAATTA	TGCTGATTCAGCA	-
human	Astrocytes	neg_pattern_4	C035:MEIS_PBX:Homeodomain	0	0.022109	4.02383	0.432313	6	TAATTA	ATAAATCA	-
human	Astrocytes	neg_pattern_4	C036:FOS_JUN:bZIP	0	0.48279	87.8678	1	6	TAATTA	TGACTCA	+
human	Astrocytes	neg_pattern_4	C037:EGR_ZBTB:C2H2_ZF	-1	0.999999	182	1	5	TAATTA	ACGCCCACGC	-
human	Astrocytes	neg_pattern_4	C038:KLF_SP:C2H2_ZF	2	0.999999	182	1	6	TAATTA	CCACGCCC	-
human	Astrocytes	neg_pattern_4	C039:KLF_ZNF:C2H2_ZF	-1	1	182	1	5	TAATTA	GGGCGGGG	-
human	Astrocytes	neg_pattern_4	C040:SP_ZNF:C2H2_ZF	0	0.998691	181.762	1	6	TAATTA	TCCTCCC	+
human	Astrocytes	neg_pattern_4	C041:GLI_ZBTB:C2H2_ZF	0	0.993819	180.875	1	6	TAATTA	GACCACCCA	-
human	Astrocytes	neg_pattern_4	C042:GLIS_ZIC:C2H2_ZF	1	0.998356	181.701	1	6	TAATTA	ACCCCCCGCGGTG	-
human	Astrocytes	neg_pattern_4	C043:GCM:GCM	4	0.875768	159.39	1	4	TAATTA	ATGCGGGT	-
human	Astrocytes	neg_pattern_4	C044:MZF_NFKB:Rel	2	0.368448	67.0575	1	6	TAATTA	GGGGATTCCCC	+
human	Astrocytes	neg_pattern_4	C045:GATA_TFCP2:Grainyhead	1	0.861203	156.739	1	6	TAATTA	CTGTTCCAACCAG	-
human	Astrocytes	neg_pattern_4	C046:THAP_ZNF:THAP_finger	5	0.597057	108.664	1	6	TAATTA	ACTACAGATCCCA	-
human	Astrocytes	neg_pattern_4	C047:FEZF_ZFP:C2H2_ZF	1	0.999931	181.987	1	6	TAATTA	CCCAGCC	+
human	Astrocytes	neg_pattern_4	C048:ZBTB_ZNF:C2H2_ZF	0	0.999292	181.871	1	6	TAATTA	GGCTCAAGG	-
human	Astrocytes	neg_pattern_4	C049:PLAG:C2H2_ZF	5	1	182	1	2	TAATTA	TGGCCCC	-
human	Astrocytes	neg_pattern_4	C050:ZNF:C2H2_ZF	0	0.999998	182	1	6	TAATTA	GCCGCTCT	-
human	Astrocytes	neg_pattern_4	C051:ZNF:C2H2_ZF	-1	0.999869	181.976	1	5	TAATTA	CCTCGGCCTCCC	+
human	Astrocytes	neg_pattern_4	C052:TFAP2:AP-2	3	0.989757	180.136	1	6	TAATTA	GCCTCAGGC	+
human	Astrocytes	neg_pattern_4	C053:EBF_TFAP2:AP-2	-1	0.999347	181.881	1	5	TAATTA	CCCTGGGG	-
human	Astrocytes	neg_pattern_4	C054:PLAG_ZNF:C2H2_ZF	6	0.999946	181.99	1	6	TAATTA	GGGGGCCCAAGGGGG	-
human	Astrocytes	neg_pattern_4	C055:CTCF:C2H2_ZF	0	0.918969	167.252	1	6	TAATTA	CCACCAGGGGGC	+
human	Astrocytes	neg_pattern_4	C056:CTCF_INSM:C2H2_ZF	-1	0.999985	181.997	1	5	TAATTA	CAGGGGGC	+
human	Astrocytes	neg_pattern_4	C057:ZNF:C2H2_ZF	5	0.744232	135.45	1	6	TAATTA	AGCCATGGATGGTT	-
human	Astrocytes	neg_pattern_4	C058:PRDM_ZNF:C2H2_ZF	11	0.964002	175.448	1	6	TAATTA	GGGCAGGGAGGACAAAA	+
human	Astrocytes	neg_pattern_4	C059:ZNF:C2H2_ZF	0	0.982695	178.85	1	6	TAATTA	GAGGCAAGGG	-
human	Astrocytes	neg_pattern_4	C060:MGA_TBX:T-box	5	0.902698	164.291	1	3	TAATTA	AGGTGTGA	+
human	Astrocytes	neg_pattern_4	C061:E2F_TFDP:E2F	-3	0.92632	168.59	1	3	TAATTA	GGCGGGAA	-
human	Astrocytes	neg_pattern_4	C062:RBPJ_ZNF:C2H2_ZF	-2	0.918837	167.228	1	4	TAATTA	GTGGGAAA	-
human	Astrocytes	neg_pattern_4	C063:POU2F_POU3F:Homeodomain+POU	-2	0.177	32.214	1	4	TAATTA	TATGCAAAT	-
human	Astrocytes	neg_pattern_4	C064:SOX_SRY:Sox	-1	0.12417	22.5989	0.923853	5	TAATTA	CATTGT	+
human	Astrocytes	neg_pattern_4	C065:DMRT_SOX:Sox	-1	0.764755	139.185	1	5	TAATTA	ACAAAG	-
human	Astrocytes	neg_pattern_4	C066:HMGA_MEF2:MADS_box	3	0.0799008	14.5419	0.76228	6	TAATTA	CTAAAAATAG	+
human	Astrocytes	neg_pattern_4	C067:DMRT:DM	-2	0.855034	155.616	1	4	TAATTA	GATACA	+
human	Astrocytes	neg_pattern_4	C068:SIX_SPZ1:Unknown	3	0.841417	153.138	1	6	TAATTA	AGGGTATCA	+
human	Astrocytes	neg_pattern_4	C069:RFX:RFX	-2	0.935538	170.268	1	4	TAATTA	CCTAGCAAC	-
human	Astrocytes	neg_pattern_4	C070:RFX:RFX	4	0.875299	159.304	1	6	TAATTA	GTTGCCATGGCAAC	+
human	Astrocytes	neg_pattern_4	C071:BCL_STAT:STAT	-3	0.962908	175.249	1	3	TAATTA	TTCTAGGAA	+
human	Astrocytes	neg_pattern_4	C072:TEAD:TEA	0	0.211137	38.4268	1	6	TAATTA	ACATTCC	+
human	Astrocytes	neg_pattern_4	C073:REL:Rel	2	0.49765	90.5723	1	6	TAATTA	GGGGATTTCC	+
human	Astrocytes	neg_pattern_4	C074:NFAT:Rel	-3	0.764755	139.185	1	3	TAATTA	TGGAAA	-
human	Astrocytes	neg_pattern_4	C075:ZNF:C2H2_ZF	4	0.286575	52.1567	1	6	TAATTA	CCCACAATGCACCG	-
human	Astrocytes	neg_pattern_4	C076:ZNF:C2H2_ZF	-1	0.0989417	18.0074	0.834959	5	TAATTA	CATCCCATAATA	-
human	Astrocytes	neg_pattern_4	C077:HSF_ZBTB:HSF	2	0.799736	145.552	1	6	TAATTA	TTCTAGAACGTTC	-
human	Astrocytes	neg_pattern_4	C078:ZNF:C2H2_ZF	-1	0.862043	156.892	1	5	TAATTA	ATATACCAC	+
human	Astrocytes	neg_pattern_4	C079:BCL_RUNX:Runt	-1	0.605828	110.261	1	5	TAATTA	AACCACA	+
human	Astrocytes	neg_pattern_4	C080:IRF_ZBED:BED_ZF	-1	0.705137	128.335	1	5	TAATTA	CGAAACT	-
human	Astrocytes	neg_pattern_4	C081:IRF_STAT:IRF	3	0.898514	163.53	1	6	TAATTA	GAAACCGAAA	-
human	Astrocytes	neg_pattern_4	C082:PRDM_ZNF:C2H2_ZF	-2	0.911681	165.926	1	4	TAATTA	GAGAAAG	-
human	Astrocytes	neg_pattern_4	C083:NR3C_PGR:Nuclear_receptor	2	0.838217	152.555	1	6	TAATTA	GAACACAATGTTC	-
human	Astrocytes	neg_pattern_4	C084:ZNF:C2H2_ZF	1	0.993534	180.823	1	6	TAATTA	GGAACAGC	+
human	Astrocytes	neg_pattern_4	C085:HIC:C2H2_ZF	-4	0.991692	180.488	1	2	TAATTA	TGCCA	+
human	Astrocytes	neg_pattern_4	C086:NFI_TLX:SMAD	4	0.881994	160.523	1	6	TAATTA	TGGCACGGTGCCA	+
human	Astrocytes	neg_pattern_4	C087:MAF_NRL:bZIP	-1	0.562651	102.402	1	5	TAATTA	AAATGCTGAC	+
human	Astrocytes	neg_pattern_4	C088:THAP_ZSCAN:C2H2_ZF	-4	0.99996	181.993	1	2	TAATTA	TGCCCTGC	+
human	Astrocytes	neg_pattern_4	C089:ZBED_ZBTB:BED_ZF	-4	0.997914	181.62	1	2	TAATTA	TATCGCGAGA	+
human	Astrocytes	neg_pattern_4	C090:E2F_ZNF:E2F	6	0.999995	181.999	1	2	TAATTA	TGGCGCCA	+
human	Astrocytes	neg_pattern_4	C091:TP:p53	5	0.929582	169.184	1	6	TAATTA	ACATGTCCGGACATGT	-
human	Astrocytes	neg_pattern_4	C092:SMAD:SMAD	-1	0.987696	179.761	1	5	TAATTA	GTCTAGAC	+
human	Astrocytes	neg_pattern_4	C093:HAND_SMAD:bHLH	-3	0.999755	181.955	1	3	TAATTA	GTCTGG	+
human	Astrocytes	neg_pattern_4	C094:ISL_NKX3:Homeodomain	0	0.0390452	7.10623	0.554286	6	TAATTA	CACTTA	-
human	Astrocytes	neg_pattern_4	C095:DUX:Homeodomain	0	0.00850978	1.54878	0.257073	6	TAATTA	TGATTAAATCA	+
human	Astrocytes	neg_pattern_4	C096:NANOG_NFY:CBF_NF-Y	0	0.031875	5.80124	0.505019	6	TAATTA	CCAATCA	-
human	Astrocytes	neg_pattern_4	C097:HNF_POU4F:Homeodomain+POU	4	0.000239158	0.0435267	0.0217634	6	TAATTA	TGAATAATTAAT	+
human	Astrocytes	neg_pattern_4	C098:ARID:ARID_BRIGHT	-2	0.0148623	2.70493	0.348446	4	TAATTA	TTAAT	-
human	Astrocytes	neg_pattern_4	C099:PAX_PHOX2:Homeodomain	0	0.000817684	0.148818	0.0513621	6	TAATTA	AATTCAATTA	-
human	Astrocytes	neg_pattern_4	C100:HOXB_LHX:Homeodomain	0	6.91578e-06	0.00125867	0.00159946	6	TAATTA	TAATTA	+
human	Astrocytes	neg_pattern_4	C101:GATA_MECOM:GATA	0	0.388976	70.7936	1	6	TAATTA	CTTATCT	-
human	Astrocytes	neg_pattern_4	C102:CUX_ONECUT:CUT+Homeodomain	3	0.14678	26.7139	0.976968	5	TAATTA	AATCGATA	-
human	Astrocytes	neg_pattern_4	C103:GFI:C2H2_ZF	4	0.100257	18.2467	0.838373	6	TAATTA	AAATCACAGC	-
human	Astrocytes	neg_pattern_4	C104:GSC_PITX:Homeodomain	0	0.0498176	9.0668	0.630242	6	TAATTA	TAATCC	-
human	Astrocytes	neg_pattern_4	C105:ELF_SPI:Ets	-1	0.498523	90.7312	1	5	TAATTA	ACTTCCT	+
human	Astrocytes	neg_pattern_4	C106:DRGX_ETV:Ets	6	0.00437879	0.796939	0.17461	6	TAATTA	CGGAAGTAATTA	+
human	Astrocytes	neg_pattern_4	C107:ELK_ETV:Ets	-1	0.55844	101.636	1	5	TAATTA	CCGGAAGT	-
human	Astrocytes	neg_pattern_4	C108:BARHL:Homeodomain	0	0.246024	44.7763	1	6	TAATTA	TAAACG	-
human	Astrocytes	neg_pattern_4	C109:FOXO_FOXP:Forkhead	0	0.154699	28.1551	0.984798	6	TAATTA	GTAAACA	-
human	Astrocytes	neg_pattern_4	C110:CDX_HOXA:Homeodomain	0	0.031875	5.80124	0.505019	6	TAATTA	CAATAAA	+
human	Astrocytes	neg_pattern_4	C111:HOXC_HOXD:Homeodomain	1	0.69649	126.761	1	6	TAATTA	GTCGTAAA	-
human	Astrocytes	neg_pattern_4	C112:OVOL:C2H2_ZF	1	0.758011	137.958	1	6	TAATTA	ACCGTTA	+
human	Astrocytes	neg_pattern_4	C113:MYB:Myb_SANT	0	0.54016	98.3091	1	6	TAATTA	CCGTTAACC	+
human	Astrocytes	neg_pattern_4	C114:ARID5A:ARID_BRIGHT	1	0.214661	39.0682	1	5	TAATTA	AATATT	-
human	Astrocytes	neg_pattern_4	C115:CEBPA_DDIT3:bZIP	1	0.160507	29.2123	0.991816	6	TAATTA	TGCAATCCC	-
human	Astrocytes	neg_pattern_4	C116:EWSR1-FLI1:Unknown	3	0.992642	180.661	1	6	TAATTA	GGAAGGAAGGAAGGAAGG	-
human	Astrocytes	neg_pattern_4	C117:FOXH1:Forkhead	3	0.222018	40.4073	1	5	TAATTA	AATCCACA	-
human	Astrocytes	neg_pattern_4	C118:FOXN1:Forkhead	-1	0.999482	181.906	1	5	TAATTA	GACGC	-
human	Astrocytes	neg_pattern_4	C119:HMBOX1:Homeodomain	0	0.0136487	2.48406	0.330868	6	TAATTA	TAGTTA	-
human	Astrocytes	neg_pattern_4	C120:LIN54:TCR_CxC	2	0.211137	38.4268	1	5	TAATTA	TTTGAAT	+
human	Astrocytes	neg_pattern_4	C121:MTF1:C2H2_ZF	11	0.996647	181.39	1	3	TAATTA	TTTGCACACGGCAC	-
human	Astrocytes	neg_pattern_4	C122:NFYB:CBF_NF-Y	-1	0.17776	32.3523	1	5	TAATTA	CATTGGCC	+
human	Astrocytes	neg_pattern_4	C123:NR2E3:Nuclear_receptor	1	0.981772	178.682	1	5	TAATTA	AAGCTT	+
human	Astrocytes	neg_pattern_4	C124:NRF1:Unknown	2	0.999999	182	1	6	TAATTA	TGCGCCTGCGC	-
human	Astrocytes	neg_pattern_4	C125:PROX1:Prospero	5	0.694028	126.313	1	6	TAATTA	AAGACGCCTTA	+
human	Astrocytes	neg_pattern_4	C126:PRDM14:C2H2_ZF	2	0.73782	134.283	1	6	TAATTA	GGTCTCTA	+
human	Astrocytes	neg_pattern_4	C127:PRDM15:C2H2_ZF	3	0.970168	176.571	1	6	TAATTA	AAAACCTGGA	-
human	Astrocytes	neg_pattern_4	C128:PRDM4:C2H2_ZF	4	0.95723	174.216	1	4	TAATTA	CTTGAAAC	-
human	Astrocytes	neg_pattern_4	C129:PRDM5:C2H2_ZF	5	0.957295	174.228	1	5	TAATTA	GTTCTCCATC	+
human	Astrocytes	neg_pattern_4	C130:REST:C2H2_ZF	0	0.899456	163.701	1	6	TAATTA	TCAGCACCATGGACAGCGCC	+
human	Astrocytes	neg_pattern_4	C131:RREB1:C2H2_ZF	9	0.980372	178.428	1	6	TAATTA	CCCCAAACCACCCCCCCCC	-
human	Astrocytes	neg_pattern_4	C132:RHOX11:Homeodomain	-2	0.509301	92.6928	1	4	TAATTA	GCTGTAAA	-
human	Astrocytes	neg_pattern_4	C133:SOX12:Sox	-2	0.459331	83.5982	1	4	TAATTA	CCGAACAAT	-
human	Astrocytes	neg_pattern_4	C134:SRF:MADS_box	2	0.997025	181.459	1	6	TAATTA	TGACCATATATGGTCA	-
human	Astrocytes	neg_pattern_4	C135:TBP:TBP	2	0.374119	68.0897	1	5	TAATTA	TATAAAA	-
human	Astrocytes	neg_pattern_4	C136:YY2:C2H2_ZF	3	0.853127	155.269	1	4	TAATTA	ATGGCGG	-
human	Astrocytes	neg_pattern_4	C137:ZBTB24:C2H2_ZF	1	0.985077	179.284	1	6	TAATTA	CCCAGGACCC	+
human	Astrocytes	neg_pattern_4	C138:ZBTB26:C2H2_ZF	-3	0.947881	172.514	1	3	TAATTA	TCCAGAA	-
human	Astrocytes	neg_pattern_4	C139:ZBTB32:C2H2_ZF	2	0.492878	89.7038	1	6	TAATTA	GTACAGTA	+
human	Astrocytes	neg_pattern_4	C140:ZFP14:C2H2_ZF	-1	0.983424	178.983	1	5	TAATTA	GGAGGCACTGGAATG	-
human	Astrocytes	neg_pattern_4	C141:ZFP57:C2H2_ZF	-4	0.999834	181.97	1	2	TAATTA	TGCCGCA	-
human	Astrocytes	neg_pattern_4	C142:ZKSCAN1:C2H2_ZF	0	0.399021	72.6218	1	6	TAATTA	ATAGTAGG	+
human	Astrocytes	neg_pattern_4	C143:ZKSCAN3:C2H2_ZF	1	0.999999	182	1	6	TAATTA	CCCAGGCTAGCCCA	-
human	Astrocytes	neg_pattern_4	C144:ZNF140:C2H2_ZF	6	0.246253	44.8181	1	6	TAATTA	GGAGTGGAATTGCTG	+
human	Astrocytes	neg_pattern_4	C145:ZNF157:C2H2_ZF	6	0.871511	158.615	1	6	TAATTA	AGGCCAGCAATATACCTTTAC	+
human	Astrocytes	neg_pattern_4	C146:ZNF213:C2H2_ZF	1	0.999982	181.997	1	6	TAATTA	CCCAGGCTG	-
human	Astrocytes	neg_pattern_4	C147:ZNF214:C2H2_ZF	0	0.0350751	6.38366	0.527464	6	TAATTA	TCATCAAGGTCCT	+
human	Astrocytes	neg_pattern_4	C148:ZNF24:C2H2_ZF	7	0.110501	20.1112	0.875518	6	TAATTA	CATTCATTCATTC	+
human	Astrocytes	neg_pattern_4	C149:ZNF274:C2H2_ZF	2	0.740275	134.73	1	6	TAATTA	TATGAGTTCTC	+
human	Astrocytes	neg_pattern_4	C150:ZNF331:C2H2_ZF	3	0.999718	181.949	1	6	TAATTA	TGCAGAGCC	-
human	Astrocytes	neg_pattern_4	C151:ZNF343:C2H2_ZF	4	0.998539	181.734	1	6	TAATTA	CGCTTCACCACGGC	+
human	Astrocytes	neg_pattern_4	C152:ZNF35:C2H2_ZF	2	0.0297883	5.42147	0.491028	5	TAATTA	AATTCTA	-
human	Astrocytes	neg_pattern_4	C153:ZNF354A:C2H2_ZF	14	0.0357945	6.51461	0.533182	6	TAATTA	TAAATATAAATGGACTAATT	-
human	Astrocytes	neg_pattern_4	C154:ZNF354C:C2H2_ZF	-3	0.999724	181.95	1	3	TAATTA	TCCAC	-
human	Astrocytes	neg_pattern_4	C155:ZNF384:C2H2_ZF	1	0.667562	121.496	1	5	TAATTA	AAAAAA	-
human	Astrocytes	neg_pattern_4	C156:ZNF416:C2H2_ZF	0	0.743642	135.343	1	6	TAATTA	TATCTGGGC	+
human	Astrocytes	neg_pattern_4	C157:ZNF418:C2H2_ZF	2	0.756765	137.731	1	6	TAATTA	GAGGCTAAAAGCA	-
human	Astrocytes	neg_pattern_4	C158:ZNF449:C2H2_ZF	-2	0.946193	172.207	1	4	TAATTA	AGCCCAAC	-
human	Astrocytes	neg_pattern_4	C159:ZNF524:C2H2_ZF	2	0.999876	181.977	1	6	TAATTA	TCGAACCC	+
human	Astrocytes	neg_pattern_4	C160:ZNF528:C2H2_ZF	7	0.238308	43.3721	1	6	TAATTA	AGGGAAGCCATTTC	+
human	Astrocytes	neg_pattern_4	C161:ZNF549:C2H2_ZF	2	0.991014	180.365	1	6	TAATTA	TGCTGCCC	-
human	Astrocytes	neg_pattern_4	C162:ZNF558:C2H2_ZF	19	0.353877	64.4057	1	6	TAATTA	ATTTGATGAAAGACATAAATCTACAGAT	-
human	Astrocytes	neg_pattern_4	C163:ZNF582:C2H2_ZF	1	0.476359	86.6973	1	6	TAATTA	TCTGTTACTTGCAGCCAAA	+
human	Astrocytes	neg_pattern_4	C164:ZNF652:C2H2_ZF	2	0.346436	63.0514	1	6	TAATTA	AAGAGTTAA	+
human	Astrocytes	neg_pattern_4	C165:ZNF677:C2H2_ZF	3	0.280519	51.0544	1	6	TAATTA	ATAAGAACAG	-
human	Astrocytes	neg_pattern_4	C166:ZNF680:C2H2_ZF	-2	0.48316	87.9351	1	4	TAATTA	CCAAGAAGAAT	-
human	Astrocytes	neg_pattern_4	C167:ZNF682:C2H2_ZF	2	0.981018	178.545	1	6	TAATTA	GGCCAAGCCCC	-
human	Astrocytes	neg_pattern_4	C168:ZNF692:C2H2_ZF	3	0.999124	181.841	1	3	TAATTA	GGCCCA	+
human	Astrocytes	neg_pattern_4	C169:ZNF707:C2H2_ZF	6	0.987643	179.751	1	6	TAATTA	CCCCACTCCTGGTAC	-
human	Astrocytes	neg_pattern_4	C170:ZNF766:C2H2_ZF	3	0.476567	86.7351	1	5	TAATTA	AAGAAACC	-
human	Astrocytes	neg_pattern_4	C171:ZNF768:C2H2_ZF	2	0.999347	181.881	1	6	TAATTA	CCTCTCTG	+
human	Astrocytes	neg_pattern_4	C172:ZNF770:C2H2_ZF	5	0.998774	181.777	1	3	TAATTA	CGGCCTCA	+
human	Astrocytes	neg_pattern_4	C173:ZNF784:C2H2_ZF	2	0.605828	110.261	1	5	TAATTA	ACCTACC	-
human	Astrocytes	neg_pattern_4	C174:ZNF816:C2H2_ZF	0	0.995484	181.178	1	6	TAATTA	GGGGACATGCAGG	-
human	Astrocytes	neg_pattern_4	C175:ZNF85:C2H2_ZF	0	0.121941	22.1932	0.918827	6	TAATTA	AGATTACAGCA	+
human	Astrocytes	neg_pattern_4	C176:ZNF93:C2H2_ZF	0	0.999494	181.908	1	6	TAATTA	GCAGCGGCAGCGG	+
human	Astrocytes	neg_pattern_4	C177:ZSCAN16:C2H2_ZF	1	0.968268	176.225	1	6	TAATTA	AGTGTTAACAGAGCCTC	+
human	Astrocytes	neg_pattern_4	C178:ZSCAN21:C2H2_ZF	-1	0.41967	76.3799	1	5	TAATTA	AAGCACT	+
human	Astrocytes	neg_pattern_4	C179:ZSCAN29:C2H2_ZF	1	0.957295	174.228	1	6	TAATTA	GTCTACACGG	-
human	Astrocytes	neg_pattern_4	C180:ZSCAN4:C2H2_ZF	2	0.838217	152.555	1	6	TAATTA	GCACACACTGAAA	-
human	Astrocytes	neg_pattern_4	C181:ZFP335:C2H2_ZF	0	0.997101	181.472	1	6	TAATTA	CAGGCA	-
human	Astrocytes	neg_pattern_4	C182:ZFX:C2H2_ZF	5	0.999718	181.949	1	4	TAATTA	CCGAGGCCT	-
human	Astrocytes	neg_pattern_5	C001:HES_SREBF:bHLH	-6	0.0964598	17.5557	0.834387	6	CGCCCGCACCTGCC	CACGTG	-
human	Astrocytes	neg_pattern_5	C002:CREB_XBP1:bZIP	-4	0.484107	88.1074	1	9	CGCCCGCACCTGCC	GCCACGTCA	+
human	Astrocytes	neg_pattern_5	C003:ARNT_HIF:bHLH	-6	0.0452872	8.24228	0.603726	5	CGCCCGCACCTGCC	CACGT	+
human	Astrocytes	neg_pattern_5	C004:SIX:Homeodomain	-4	0.0420968	7.66161	0.574034	9	CGCCCGCACCTGCC	GAAACCTGA	+
human	Astrocytes	neg_pattern_5	C005:FOXI_FOXO:Forkhead	-5	0.70998	129.216	1	9	CGCCCGCACCTGCC	AAACAGGAAG	-
human	Astrocytes	neg_pattern_5	C006:GRHL_TFCP2:Grainyhead	-6	0.643423	117.103	1	8	CGCCCGCACCTGCC	AACCGGTT	-
human	Astrocytes	neg_pattern_5	C007:GRHL_SCRT:C2H2_ZF	-7	0.21431	39.0045	1	7	CGCCCGCACCTGCC	CAACAGGT	-
human	Astrocytes	neg_pattern_5	C008:BHLHE_OLIG:bHLH	-4	0.113061	20.5771	0.886747	10	CGCCCGCACCTGCC	ACCATATGTT	+
human	Astrocytes	neg_pattern_5	C009:YY_ZFP:C2H2_ZF	-5	0.689747	125.534	1	7	CGCCCGCACCTGCC	AAAATGG	-
human	Astrocytes	neg_pattern_5	C010:OSR:C2H2_ZF	-5	0.475594	86.5581	1	8	CGCCCGCACCTGCC	GCTACTGT	+
human	Astrocytes	neg_pattern_5	C011:ZIC_ZNF:C2H2_ZF	-6	0.264093	48.0648	1	7	CGCCCGCACCTGCC	CAGCAGG	+
human	Astrocytes	neg_pattern_5	C012:ASCL_FIGLA:bHLH	-6	0.00472782	0.860463	0.181395	6	CGCCCGCACCTGCC	CACCTG	+
human	Astrocytes	neg_pattern_5	C013:PKNOX_TGIF:Homeodomain	-3	0.192009	34.9456	1	11	CGCCCGCACCTGCC	TGACAGCTGTCA	+
human	Astrocytes	neg_pattern_5	C014:NEURO_TCF:bHLH	-6	0.0619945	11.283	0.687753	6	CGCCCGCACCTGCC	CAGCTG	+
human	Astrocytes	neg_pattern_5	C015:HNF_NR2E:Nuclear_receptor	-4	0.389814	70.9462	1	9	CGCCCGCACCTGCC	CAAAGTCCA	-
human	Astrocytes	neg_pattern_5	C016:LEF1_TCF:bHLH	-4	0.997314	181.511	1	7	CGCCCGCACCTGCC	CTTTGAT	-
human	Astrocytes	neg_pattern_5	C017:NR2F_RXR:Nuclear_receptor	0	0.0110321	2.00785	0.293281	11	CGCCCGCACCTGCC	GGTCATGACCT	+
human	Astrocytes	neg_pattern_5	C018:ESR_NR1I:AP2	3	0.00143493	0.261157	0.0767751	11	CGCCCGCACCTGCC	AGGTCACCGTGACC	-
human	Astrocytes	neg_pattern_5	C019:NR1H_THR:Nuclear_receptor	5	0.00351565	0.639847	0.147657	11	CGCCCGCACCTGCC	TGACCTCACGTGACCT	+
human	Astrocytes	neg_pattern_5	C020:RAR_ROR:Nuclear_receptor	-5	0.038407	6.99008	0.548347	6	CGCCCGCACCTGCC	AGGTCA	-
human	Astrocytes	neg_pattern_5	C021:NR1D_RAR:Nuclear_receptor	3	0.35882	65.3052	1	11	CGCCCGCACCTGCC	AGGTCAAAAGGTCA	-
human	Astrocytes	neg_pattern_5	C022:NR1I_VDR:Nuclear_receptor	-5	0.550471	100.186	1	6	CGCCCGCACCTGCC	TGAACT	+
human	Astrocytes	neg_pattern_5	C023:NR1H_RXR:Nuclear_receptor	-5	0.0478568	8.70994	0.618739	8	CGCCCGCACCTGCC	AAAGGTCA	-
human	Astrocytes	neg_pattern_5	C024:GMEB:SAND	-6	0.515778	93.8716	1	6	CGCCCGCACCTGCC	TACGTA	-
human	Astrocytes	neg_pattern_5	C025:SREBF:bHLH	-5	0.149535	27.2154	0.976968	8	CGCCCGCACCTGCC	TCACCCCA	+
human	Astrocytes	neg_pattern_5	C026:FOS_JUN:bZIP	-5	0.827962	150.689	1	9	CGCCCGCACCTGCC	ATGACGTCA	-
human	Astrocytes	neg_pattern_5	C027:CEBP:bZIP	-1	0.981549	178.642	1	8	CGCCCGCACCTGCC	TTGCGCAA	+
human	Astrocytes	neg_pattern_5	C028:ATF_CEBP:bZIP	-3	0.926812	168.68	1	8	CGCCCGCACCTGCC	TTACATAA	+
human	Astrocytes	neg_pattern_5	C029:MSANTD_NKX2:Homeodomain	-6	0.46946	85.4417	1	7	CGCCCGCACCTGCC	CACTCAA	+
human	Astrocytes	neg_pattern_5	C030:NKX2:Homeodomain	-6	0.0416492	7.58016	0.571811	7	CGCCCGCACCTGCC	CACTTGA	+
human	Astrocytes	neg_pattern_5	C031:MEIS_PKNOX:Homeodomain	-3	0.831855	151.398	1	5	CGCCCGCACCTGCC	TGACA	-
human	Astrocytes	neg_pattern_5	C032:PAX:Paired_box	-2	0.192825	35.0941	1	12	CGCCCGCACCTGCC	CAGTCATGCGTGAC	-
human	Astrocytes	neg_pattern_5	C033:NPAS_PAX:Paired_box	-4	0.244919	44.5753	1	6	CGCCCGCACCTGCC	GTCACG	+
human	Astrocytes	neg_pattern_5	C034:MAF_ZNF:bZIP	2	0.0285816	5.20186	0.486505	11	CGCCCGCACCTGCC	TGCTGATTCAGCA	+
human	Astrocytes	neg_pattern_5	C035:MEIS_PBX:Homeodomain	0	0.975361	177.516	1	8	CGCCCGCACCTGCC	ATAAATCA	+
human	Astrocytes	neg_pattern_5	C036:FOS_JUN:bZIP	-1	0.982879	178.884	1	7	CGCCCGCACCTGCC	TGACTCA	+
human	Astrocytes	neg_pattern_5	C037:EGR_ZBTB:C2H2_ZF	-1	0.0667759	12.1532	0.707786	10	CGCCCGCACCTGCC	ACGCCCACGC	+
human	Astrocytes	neg_pattern_5	C038:KLF_SP:C2H2_ZF	-3	0.224993	40.9488	1	8	CGCCCGCACCTGCC	CCACGCCC	+
human	Astrocytes	neg_pattern_5	C039:KLF_ZNF:C2H2_ZF	-3	0.283888	51.6676	1	8	CGCCCGCACCTGCC	GGGCGGGG	-
human	Astrocytes	neg_pattern_5	C040:SP_ZNF:C2H2_ZF	-4	0.420622	76.5531	1	7	CGCCCGCACCTGCC	TCCTCCC	+
human	Astrocytes	neg_pattern_5	C041:GLI_ZBTB:C2H2_ZF	-3	0.100309	18.2562	0.838373	9	CGCCCGCACCTGCC	GACCACCCA	+
human	Astrocytes	neg_pattern_5	C042:GLIS_ZIC:C2H2_ZF	0	0.20393	37.1153	1	13	CGCCCGCACCTGCC	ACCCCCCGCGGTG	+
human	Astrocytes	neg_pattern_5	C043:GCM:GCM	-7	0.475594	86.5581	1	7	CGCCCGCACCTGCC	ATGCGGGT	-
human	Astrocytes	neg_pattern_5	C044:MZF_NFKB:Rel	1	0.167558	30.4955	1	10	CGCCCGCACCTGCC	GGGGATTCCCC	-
human	Astrocytes	neg_pattern_5	C045:GATA_TFCP2:Grainyhead	1	7.65552e-05	0.0139331	0.0098798	12	CGCCCGCACCTGCC	CTGTTCCAACCAG	-
human	Astrocytes	neg_pattern_5	C046:THAP_ZNF:THAP_finger	5	0.306486	55.7805	1	8	CGCCCGCACCTGCC	ACTACAGATCCCA	+
human	Astrocytes	neg_pattern_5	C047:FEZF_ZFP:C2H2_ZF	-4	0.207345	37.7368	1	7	CGCCCGCACCTGCC	CCCAGCC	+
human	Astrocytes	neg_pattern_5	C048:ZBTB_ZNF:C2H2_ZF	-8	0.305238	55.5532	1	6	CGCCCGCACCTGCC	GGCTCAAGG	-
human	Astrocytes	neg_pattern_5	C049:PLAG:C2H2_ZF	-3	0.359096	65.3554	1	7	CGCCCGCACCTGCC	TGGCCCC	+
human	Astrocytes	neg_pattern_5	C050:ZNF:C2H2_ZF	-5	0.676419	123.108	1	8	CGCCCGCACCTGCC	GCCGCTCT	+
human	Astrocytes	neg_pattern_5	C051:ZNF:C2H2_ZF	-2	0.278442	50.6764	1	12	CGCCCGCACCTGCC	CCTCGGCCTCCC	+
human	Astrocytes	neg_pattern_5	C052:TFAP2:AP-2	-7	0.550298	100.154	1	7	CGCCCGCACCTGCC	GCCTCAGGC	-
human	Astrocytes	neg_pattern_5	C053:EBF_TFAP2:AP-2	-7	0.247457	45.0371	1	7	CGCCCGCACCTGCC	CCCTGGGG	+
human	Astrocytes	neg_pattern_5	C054:PLAG_ZNF:C2H2_ZF	4	0.00517256	0.941406	0.191187	11	CGCCCGCACCTGCC	GGGGGCCCAAGGGGG	-
human	Astrocytes	neg_pattern_5	C055:CTCF:C2H2_ZF	-4	0.0148745	2.70716	0.348446	10	CGCCCGCACCTGCC	CCACCAGGGGGC	-
human	Astrocytes	neg_pattern_5	C056:CTCF_INSM:C2H2_ZF	-4	0.0952074	17.3278	0.829181	8	CGCCCGCACCTGCC	CAGGGGGC	-
human	Astrocytes	neg_pattern_5	C057:ZNF:C2H2_ZF	-6	0.212374	38.6521	1	8	CGCCCGCACCTGCC	AGCCATGGATGGTT	-
human	Astrocytes	neg_pattern_5	C058:PRDM_ZNF:C2H2_ZF	1	2.23115e-05	0.00406069	0.00378307	14	CGCCCGCACCTGCC	GGGCAGGGAGGACAAAA	-
human	Astrocytes	neg_pattern_5	C059:ZNF:C2H2_ZF	-2	0.0848815	15.4484	0.783471	10	CGCCCGCACCTGCC	GAGGCAAGGG	-
human	Astrocytes	neg_pattern_5	C060:MGA_TBX:T-box	-3	0.00234072	0.426012	0.111506	8	CGCCCGCACCTGCC	AGGTGTGA	-
human	Astrocytes	neg_pattern_5	C061:E2F_TFDP:E2F	-2	0.609891	111	1	8	CGCCCGCACCTGCC	GGCGGGAA	-
human	Astrocytes	neg_pattern_5	C062:RBPJ_ZNF:C2H2_ZF	-1	0.559169	101.769	1	8	CGCCCGCACCTGCC	GTGGGAAA	-
human	Astrocytes	neg_pattern_5	C063:POU2F_POU3F:Homeodomain+POU	-2	0.920257	167.487	1	9	CGCCCGCACCTGCC	TATGCAAAT	+
human	Astrocytes	neg_pattern_5	C064:SOX_SRY:Sox	-7	0.924396	168.24	1	6	CGCCCGCACCTGCC	CATTGT	-
human	Astrocytes	neg_pattern_5	C065:DMRT_SOX:Sox	-7	0.995157	181.119	1	6	CGCCCGCACCTGCC	ACAAAG	+
human	Astrocytes	neg_pattern_5	C066:HMGA_MEF2:MADS_box	-3	0.999766	181.957	1	10	CGCCCGCACCTGCC	CTAAAAATAG	+
human	Astrocytes	neg_pattern_5	C067:DMRT:DM	-2	0.826393	150.404	1	6	CGCCCGCACCTGCC	GATACA	+
human	Astrocytes	neg_pattern_5	C068:SIX_SPZ1:Unknown	-3	0.255513	46.5034	1	9	CGCCCGCACCTGCC	AGGGTATCA	-
human	Astrocytes	neg_pattern_5	C069:RFX:RFX	-1	0.1822	33.1604	1	9	CGCCCGCACCTGCC	CCTAGCAAC	+
human	Astrocytes	neg_pattern_5	C070:RFX:RFX	4	0.387786	70.577	1	10	CGCCCGCACCTGCC	GTTGCCATGGCAAC	+
human	Astrocytes	neg_pattern_5	C071:BCL_STAT:STAT	-6	0.852058	155.075	1	8	CGCCCGCACCTGCC	TTCTAGGAA	-
human	Astrocytes	neg_pattern_5	C072:TEAD:TEA	-7	0.782784	142.467	1	7	CGCCCGCACCTGCC	ACATTCC	+
human	Astrocytes	neg_pattern_5	C073:REL:Rel	0	0.740512	134.773	1	10	CGCCCGCACCTGCC	GGGGATTTCC	+
human	Astrocytes	neg_pattern_5	C074:NFAT:Rel	-2	0.989544	180.097	1	6	CGCCCGCACCTGCC	TGGAAA	-
human	Astrocytes	neg_pattern_5	C075:ZNF:C2H2_ZF	3	0.448867	81.6937	1	11	CGCCCGCACCTGCC	CCCACAATGCACCG	+
human	Astrocytes	neg_pattern_5	C076:ZNF:C2H2_ZF	-6	0.752065	136.876	1	8	CGCCCGCACCTGCC	CATCCCATAATA	+
human	Astrocytes	neg_pattern_5	C077:HSF_ZBTB:HSF	0	0.151059	27.4927	0.977959	13	CGCCCGCACCTGCC	TTCTAGAACGTTC	+
human	Astrocytes	neg_pattern_5	C078:ZNF:C2H2_ZF	-3	0.840254	152.926	1	9	CGCCCGCACCTGCC	ATATACCAC	+
human	Astrocytes	neg_pattern_5	C079:BCL_RUNX:Runt	-6	0.436679	79.4756	1	7	CGCCCGCACCTGCC	AACCACA	+
human	Astrocytes	neg_pattern_5	C080:IRF_ZBED:BED_ZF	-4	0.824104	149.987	1	7	CGCCCGCACCTGCC	CGAAACT	+
human	Astrocytes	neg_pattern_5	C081:IRF_STAT:IRF	-5	0.982652	178.843	1	9	CGCCCGCACCTGCC	GAAACCGAAA	+
human	Astrocytes	neg_pattern_5	C082:PRDM_ZNF:C2H2_ZF	-2	0.987602	179.744	1	7	CGCCCGCACCTGCC	GAGAAAG	-
human	Astrocytes	neg_pattern_5	C083:NR3C_PGR:Nuclear_receptor	-5	0.224278	40.8185	1	9	CGCCCGCACCTGCC	GAACACAATGTTC	-
human	Astrocytes	neg_pattern_5	C084:ZNF:C2H2_ZF	-2	0.309967	56.4141	1	8	CGCCCGCACCTGCC	GGAACAGC	+
human	Astrocytes	neg_pattern_5	C085:HIC:C2H2_ZF	-3	0.560586	102.027	1	5	CGCCCGCACCTGCC	TGCCA	-
human	Astrocytes	neg_pattern_5	C086:NFI_TLX:SMAD	5	0.00456545	0.830912	0.178066	8	CGCCCGCACCTGCC	TGGCACGGTGCCA	-
human	Astrocytes	neg_pattern_5	C087:MAF_NRL:bZIP	-4	0.358684	65.2805	1	10	CGCCCGCACCTGCC	AAATGCTGAC	-
human	Astrocytes	neg_pattern_5	C088:THAP_ZSCAN:C2H2_ZF	-5	0.797856	145.21	1	8	CGCCCGCACCTGCC	TGCCCTGC	+
human	Astrocytes	neg_pattern_5	C089:ZBED_ZBTB:BED_ZF	-3	0.938815	170.864	1	10	CGCCCGCACCTGCC	TATCGCGAGA	+
human	Astrocytes	neg_pattern_5	C090:E2F_ZNF:E2F	-3	0.411592	74.9097	1	8	CGCCCGCACCTGCC	TGGCGCCA	-
human	Astrocytes	neg_pattern_5	C091:TP:p53	5	0.0360367	6.55867	0.535122	11	CGCCCGCACCTGCC	ACATGTCCGGACATGT	+
human	Astrocytes	neg_pattern_5	C092:SMAD:SMAD	-1	0.971724	176.854	1	8	CGCCCGCACCTGCC	GTCTAGAC	+
human	Astrocytes	neg_pattern_5	C093:HAND_SMAD:bHLH	-3	0.864256	157.295	1	6	CGCCCGCACCTGCC	GTCTGG	-
human	Astrocytes	neg_pattern_5	C094:ISL_NKX3:Homeodomain	-6	0.2003	36.4546	1	6	CGCCCGCACCTGCC	CACTTA	+
human	Astrocytes	neg_pattern_5	C095:DUX:Homeodomain	3	0.961449	174.984	1	8	CGCCCGCACCTGCC	TGATTAAATCA	+
human	Astrocytes	neg_pattern_5	C096:NANOG_NFY:CBF_NF-Y	-1	0.673244	122.53	1	7	CGCCCGCACCTGCC	CCAATCA	+
human	Astrocytes	neg_pattern_5	C097:HNF_POU4F:Homeodomain+POU	4	0.996571	181.376	1	8	CGCCCGCACCTGCC	TGAATAATTAAT	-
human	Astrocytes	neg_pattern_5	C098:ARID:ARID_BRIGHT	-3	1	182	1	5	CGCCCGCACCTGCC	TTAAT	-
human	Astrocytes	neg_pattern_5	C099:PAX_PHOX2:Homeodomain	-2	0.916936	166.882	1	10	CGCCCGCACCTGCC	AATTCAATTA	+
human	Astrocytes	neg_pattern_5	C100:HOXB_LHX:Homeodomain	-6	0.991286	180.414	1	6	CGCCCGCACCTGCC	TAATTA	-
human	Astrocytes	neg_pattern_5	C101:GATA_MECOM:GATA	-4	0.622689	113.329	1	7	CGCCCGCACCTGCC	CTTATCT	+
human	Astrocytes	neg_pattern_5	C102:CUX_ONECUT:CUT+Homeodomain	-6	0.999515	181.912	1	8	CGCCCGCACCTGCC	AATCGATA	+
human	Astrocytes	neg_pattern_5	C103:GFI:C2H2_ZF	-2	0.740512	134.773	1	10	CGCCCGCACCTGCC	AAATCACAGC	+
human	Astrocytes	neg_pattern_5	C104:GSC_PITX:Homeodomain	-5	0.979605	178.288	1	6	CGCCCGCACCTGCC	TAATCC	+
human	Astrocytes	neg_pattern_5	C105:ELF_SPI:Ets	-7	0.656544	119.491	1	7	CGCCCGCACCTGCC	ACTTCCT	+
human	Astrocytes	neg_pattern_5	C106:DRGX_ETV:Ets	0	0.463146	84.2926	1	12	CGCCCGCACCTGCC	CGGAAGTAATTA	-
human	Astrocytes	neg_pattern_5	C107:ELK_ETV:Ets	-5	0.824411	150.043	1	8	CGCCCGCACCTGCC	CCGGAAGT	-
human	Astrocytes	neg_pattern_5	C108:BARHL:Homeodomain	-4	0.987533	179.731	1	6	CGCCCGCACCTGCC	TAAACG	+
human	Astrocytes	neg_pattern_5	C109:FOXO_FOXP:Forkhead	-1	0.92833	168.956	1	7	CGCCCGCACCTGCC	GTAAACA	+
human	Astrocytes	neg_pattern_5	C110:CDX_HOXA:Homeodomain	-2	0.999997	181.999	1	7	CGCCCGCACCTGCC	CAATAAA	+
human	Astrocytes	neg_pattern_5	C111:HOXC_HOXD:Homeodomain	-4	0.988477	179.903	1	8	CGCCCGCACCTGCC	GTCGTAAA	-
human	Astrocytes	neg_pattern_5	C112:OVOL:C2H2_ZF	-7	0.980039	178.367	1	7	CGCCCGCACCTGCC	ACCGTTA	+
human	Astrocytes	neg_pattern_5	C113:MYB:Myb_SANT	-1	0.815199	148.366	1	9	CGCCCGCACCTGCC	CCGTTAACC	+
human	Astrocytes	neg_pattern_5	C114:ARID5A:ARID_BRIGHT	-6	0.999292	181.871	1	6	CGCCCGCACCTGCC	AATATT	+
human	Astrocytes	neg_pattern_5	C115:CEBPA_DDIT3:bZIP	-4	0.617179	112.327	1	9	CGCCCGCACCTGCC	TGCAATCCC	+
human	Astrocytes	neg_pattern_5	C116:EWSR1-FLI1:Unknown	-8	0.999935	181.988	1	6	CGCCCGCACCTGCC	GGAAGGAAGGAAGGAAGG	-
human	Astrocytes	neg_pattern_5	C117:FOXH1:Forkhead	-2	0.871701	158.65	1	8	CGCCCGCACCTGCC	AATCCACA	+
human	Astrocytes	neg_pattern_5	C118:FOXN1:Forkhead	-5	0.972906	177.069	1	5	CGCCCGCACCTGCC	GACGC	-
human	Astrocytes	neg_pattern_5	C119:HMBOX1:Homeodomain	-6	0.839553	152.799	1	6	CGCCCGCACCTGCC	TAGTTA	-
human	Astrocytes	neg_pattern_5	C120:LIN54:TCR_CxC	-3	0.999947	181.99	1	7	CGCCCGCACCTGCC	TTTGAAT	-
human	Astrocytes	neg_pattern_5	C121:MTF1:C2H2_ZF	-2	0.809747	147.374	1	12	CGCCCGCACCTGCC	TTTGCACACGGCAC	+
human	Astrocytes	neg_pattern_5	C122:NFYB:CBF_NF-Y	-6	0.940931	171.25	1	8	CGCCCGCACCTGCC	CATTGGCC	+
human	Astrocytes	neg_pattern_5	C123:NR2E3:Nuclear_receptor	-6	0.982592	178.832	1	6	CGCCCGCACCTGCC	AAGCTT	-
human	Astrocytes	neg_pattern_5	C124:NRF1:Unknown	-4	0.436903	79.5163	1	10	CGCCCGCACCTGCC	TGCGCCTGCGC	+
human	Astrocytes	neg_pattern_5	C125:PROX1:Prospero	-2	0.987176	179.666	1	11	CGCCCGCACCTGCC	AAGACGCCTTA	+
human	Astrocytes	neg_pattern_5	C126:PRDM14:C2H2_ZF	-2	0.593008	107.927	1	8	CGCCCGCACCTGCC	GGTCTCTA	-
human	Astrocytes	neg_pattern_5	C127:PRDM15:C2H2_ZF	-4	0.133315	24.2633	0.94627	10	CGCCCGCACCTGCC	AAAACCTGGA	+
human	Astrocytes	neg_pattern_5	C128:PRDM4:C2H2_ZF	-2	0.995281	181.141	1	8	CGCCCGCACCTGCC	CTTGAAAC	+
human	Astrocytes	neg_pattern_5	C129:PRDM5:C2H2_ZF	-3	0.211291	38.4549	1	10	CGCCCGCACCTGCC	GTTCTCCATC	+
human	Astrocytes	neg_pattern_5	C130:REST:C2H2_ZF	7	0.099495	18.1081	0.836748	13	CGCCCGCACCTGCC	TCAGCACCATGGACAGCGCC	+
human	Astrocytes	neg_pattern_5	C131:RREB1:C2H2_ZF	2	0.0197753	3.59911	0.409228	14	CGCCCGCACCTGCC	CCCCAAACCACCCCCCCCC	+
human	Astrocytes	neg_pattern_5	C132:RHOX11:Homeodomain	-2	0.309967	56.4141	1	8	CGCCCGCACCTGCC	GCTGTAAA	-
human	Astrocytes	neg_pattern_5	C133:SOX12:Sox	-1	0.963483	175.354	1	9	CGCCCGCACCTGCC	CCGAACAAT	+
human	Astrocytes	neg_pattern_5	C134:SRF:MADS_box	0	0.970013	176.542	1	14	CGCCCGCACCTGCC	TGACCATATATGGTCA	-
human	Astrocytes	neg_pattern_5	C135:TBP:TBP	-4	0.999854	181.973	1	7	CGCCCGCACCTGCC	TATAAAA	+
human	Astrocytes	neg_pattern_5	C136:YY2:C2H2_ZF	-5	0.722027	131.409	1	7	CGCCCGCACCTGCC	ATGGCGG	-
human	Astrocytes	neg_pattern_5	C137:ZBTB24:C2H2_ZF	-1	0.032916	5.99071	0.51462	10	CGCCCGCACCTGCC	CCCAGGACCC	+
human	Astrocytes	neg_pattern_5	C138:ZBTB26:C2H2_ZF	-4	0.995907	181.255	1	7	CGCCCGCACCTGCC	TCCAGAA	+
human	Astrocytes	neg_pattern_5	C139:ZBTB32:C2H2_ZF	-1	0.99994	181.989	1	8	CGCCCGCACCTGCC	GTACAGTA	-
human	Astrocytes	neg_pattern_5	C140:ZFP14:C2H2_ZF	-4	0.0239673	4.36204	0.446508	10	CGCCCGCACCTGCC	GGAGGCACTGGAATG	-
human	Astrocytes	neg_pattern_5	C141:ZFP57:C2H2_ZF	-1	0.982879	178.884	1	7	CGCCCGCACCTGCC	TGCCGCA	+
human	Astrocytes	neg_pattern_5	C142:ZKSCAN1:C2H2_ZF	-5	0.991799	180.507	1	8	CGCCCGCACCTGCC	ATAGTAGG	-
human	Astrocytes	neg_pattern_5	C143:ZKSCAN3:C2H2_ZF	0	0.448867	81.6937	1	14	CGCCCGCACCTGCC	CCCAGGCTAGCCCA	-
human	Astrocytes	neg_pattern_5	C144:ZNF140:C2H2_ZF	-3	0.886176	161.284	1	11	CGCCCGCACCTGCC	GGAGTGGAATTGCTG	-
human	Astrocytes	neg_pattern_5	C145:ZNF157:C2H2_ZF	6	0.4426	80.5532	1	14	CGCCCGCACCTGCC	AGGCCAGCAATATACCTTTAC	+
human	Astrocytes	neg_pattern_5	C146:ZNF213:C2H2_ZF	-5	0.404948	73.7005	1	9	CGCCCGCACCTGCC	CCCAGGCTG	-
human	Astrocytes	neg_pattern_5	C147:ZNF214:C2H2_ZF	-5	0.257423	46.851	1	9	CGCCCGCACCTGCC	TCATCAAGGTCCT	+
human	Astrocytes	neg_pattern_5	C148:ZNF24:C2H2_ZF	2	0.999982	181.997	1	11	CGCCCGCACCTGCC	CATTCATTCATTC	+
human	Astrocytes	neg_pattern_5	C149:ZNF274:C2H2_ZF	1	0.951242	173.126	1	10	CGCCCGCACCTGCC	TATGAGTTCTC	-
human	Astrocytes	neg_pattern_5	C150:ZNF331:C2H2_ZF	-2	0.991605	180.472	1	9	CGCCCGCACCTGCC	TGCAGAGCC	-
human	Astrocytes	neg_pattern_5	C151:ZNF343:C2H2_ZF	-1	0.373159	67.9149	1	13	CGCCCGCACCTGCC	CGCTTCACCACGGC	+
human	Astrocytes	neg_pattern_5	C152:ZNF35:C2H2_ZF	-4	0.99865	181.754	1	7	CGCCCGCACCTGCC	AATTCTA	-
human	Astrocytes	neg_pattern_5	C153:ZNF354A:C2H2_ZF	2	0.00672909	1.2247	0.226365	14	CGCCCGCACCTGCC	TAAATATAAATGGACTAATT	-
human	Astrocytes	neg_pattern_5	C154:ZNF354C:C2H2_ZF	-4	0.23583	42.921	1	5	CGCCCGCACCTGCC	TCCAC	+
human	Astrocytes	neg_pattern_5	C155:ZNF384:C2H2_ZF	-2	1	182	1	6	CGCCCGCACCTGCC	AAAAAA	+
human	Astrocytes	neg_pattern_5	C156:ZNF416:C2H2_ZF	-3	0.759826	138.288	1	9	CGCCCGCACCTGCC	TATCTGGGC	-
human	Astrocytes	neg_pattern_5	C157:ZNF418:C2H2_ZF	0	0.976599	177.741	1	13	CGCCCGCACCTGCC	GAGGCTAAAAGCA	-
human	Astrocytes	neg_pattern_5	C158:ZNF449:C2H2_ZF	-2	0.676419	123.108	1	8	CGCCCGCACCTGCC	AGCCCAAC	+
human	Astrocytes	neg_pattern_5	C159:ZNF524:C2H2_ZF	-3	0.396181	72.105	1	8	CGCCCGCACCTGCC	TCGAACCC	+
human	Astrocytes	neg_pattern_5	C160:ZNF528:C2H2_ZF	2	0.993167	180.756	1	12	CGCCCGCACCTGCC	AGGGAAGCCATTTC	+
human	Astrocytes	neg_pattern_5	C161:ZNF549:C2H2_ZF	-3	0.411592	74.9097	1	8	CGCCCGCACCTGCC	TGCTGCCC	-
human	Astrocytes	neg_pattern_5	C162:ZNF558:C2H2_ZF	17	0.737013	134.136	1	11	CGCCCGCACCTGCC	ATTTGATGAAAGACATAAATCTACAGAT	+
human	Astrocytes	neg_pattern_5	C163:ZNF582:C2H2_ZF	-1	0.738411	134.391	1	13	CGCCCGCACCTGCC	TCTGTTACTTGCAGCCAAA	+
human	Astrocytes	neg_pattern_5	C164:ZNF652:C2H2_ZF	-5	0.963483	175.354	1	9	CGCCCGCACCTGCC	AAGAGTTAA	-
human	Astrocytes	neg_pattern_5	C165:ZNF677:C2H2_ZF	-2	0.979953	178.351	1	10	CGCCCGCACCTGCC	ATAAGAACAG	+
human	Astrocytes	neg_pattern_5	C166:ZNF680:C2H2_ZF	-3	0.982671	178.846	1	11	CGCCCGCACCTGCC	CCAAGAAGAAT	-
human	Astrocytes	neg_pattern_5	C167:ZNF682:C2H2_ZF	1	0.582935	106.094	1	10	CGCCCGCACCTGCC	GGCCAAGCCCC	+
human	Astrocytes	neg_pattern_5	C168:ZNF692:C2H2_ZF	-2	0.992785	180.687	1	6	CGCCCGCACCTGCC	GGCCCA	+
human	Astrocytes	neg_pattern_5	C169:ZNF707:C2H2_ZF	-1	0.457563	83.2765	1	13	CGCCCGCACCTGCC	CCCCACTCCTGGTAC	+
human	Astrocytes	neg_pattern_5	C170:ZNF766:C2H2_ZF	-2	0.849069	154.531	1	8	CGCCCGCACCTGCC	AAGAAACC	+
human	Astrocytes	neg_pattern_5	C171:ZNF768:C2H2_ZF	-8	0.824411	150.043	1	6	CGCCCGCACCTGCC	CCTCTCTG	+
human	Astrocytes	neg_pattern_5	C172:ZNF770:C2H2_ZF	-2	0.882229	160.566	1	8	CGCCCGCACCTGCC	CGGCCTCA	+
human	Astrocytes	neg_pattern_5	C173:ZNF784:C2H2_ZF	-7	0.389281	70.8491	1	7	CGCCCGCACCTGCC	ACCTACC	+
human	Astrocytes	neg_pattern_5	C174:ZNF816:C2H2_ZF	-2	0.0652006	11.8665	0.706031	12	CGCCCGCACCTGCC	GGGGACATGCAGG	-
human	Astrocytes	neg_pattern_5	C175:ZNF85:C2H2_ZF	0	0.632372	115.092	1	11	CGCCCGCACCTGCC	AGATTACAGCA	-
human	Astrocytes	neg_pattern_5	C176:ZNF93:C2H2_ZF	1	0.128976	23.4736	0.934154	12	CGCCCGCACCTGCC	GCAGCGGCAGCGG	+
human	Astrocytes	neg_pattern_5	C177:ZSCAN16:C2H2_ZF	7	0.999999	182	1	10	CGCCCGCACCTGCC	AGTGTTAACAGAGCCTC	-
human	Astrocytes	neg_pattern_5	C178:ZSCAN21:C2H2_ZF	-3	0.359096	65.3554	1	7	CGCCCGCACCTGCC	AAGCACT	+
human	Astrocytes	neg_pattern_5	C179:ZSCAN29:C2H2_ZF	-1	0.880569	160.264	1	10	CGCCCGCACCTGCC	GTCTACACGG	+
human	Astrocytes	neg_pattern_5	C180:ZSCAN4:C2H2_ZF	-3	0.810847	147.574	1	11	CGCCCGCACCTGCC	GCACACACTGAAA	+
human	Astrocytes	neg_pattern_5	C181:ZFP335:C2H2_ZF	-6	0.768933	139.946	1	6	CGCCCGCACCTGCC	CAGGCA	-
human	Astrocytes	neg_pattern_5	C182:ZFX:C2H2_ZF	-2	0.255513	46.5034	1	9	CGCCCGCACCTGCC	CCGAGGCCT	+
human	Astrocytes	neg_pattern_6	C001:HES_SREBF:bHLH	-1	0.967467	176.079	1	4	GGAAG	CACGTG	-
human	Astrocytes	neg_pattern_6	C002:CREB_XBP1:bZIP	0	0.646601	117.681	1	5	GGAAG	GCCACGTCA	-
human	Astrocytes	neg_pattern_6	C003:ARNT_HIF:bHLH	-1	0.983581	179.012	1	4	GGAAG	CACGT	+
human	Astrocytes	neg_pattern_6	C004:SIX:Homeodomain	0	0.359929	65.5071	1	5	GGAAG	GAAACCTGA	+
human	Astrocytes	neg_pattern_6	C005:FOXI_FOXO:Forkhead	5	1.36707e-10	2.48806e-08	4.85173e-07	5	GGAAG	AAACAGGAAG	+
human	Astrocytes	neg_pattern_6	C006:GRHL_TFCP2:Grainyhead	4	0.781144	142.168	1	4	GGAAG	AACCGGTT	+
human	Astrocytes	neg_pattern_6	C007:GRHL_SCRT:C2H2_ZF	5	0.781144	142.168	1	3	GGAAG	CAACAGGT	+
human	Astrocytes	neg_pattern_6	C008:BHLHE_OLIG:bHLH	7	0.981336	178.603	1	3	GGAAG	ACCATATGTT	-
human	Astrocytes	neg_pattern_6	C009:YY_ZFP:C2H2_ZF	-2	0.611834	111.354	1	3	GGAAG	AAAATGG	+
human	Astrocytes	neg_pattern_6	C010:OSR:C2H2_ZF	2	0.21194	38.573	1	5	GGAAG	GCTACTGT	-
human	Astrocytes	neg_pattern_6	C011:ZIC_ZNF:C2H2_ZF	2	0.337215	61.3732	1	5	GGAAG	CAGCAGG	+
human	Astrocytes	neg_pattern_6	C012:ASCL_FIGLA:bHLH	1	0.95164	173.199	1	5	GGAAG	CACCTG	-
human	Astrocytes	neg_pattern_6	C013:PKNOX_TGIF:Homeodomain	1	0.863213	157.105	1	5	GGAAG	TGACAGCTGTCA	-
human	Astrocytes	neg_pattern_6	C014:NEURO_TCF:bHLH	1	0.95164	173.199	1	5	GGAAG	CAGCTG	-
human	Astrocytes	neg_pattern_6	C015:HNF_NR2E:Nuclear_receptor	1	0.573373	104.354	1	5	GGAAG	CAAAGTCCA	-
human	Astrocytes	neg_pattern_6	C016:LEF1_TCF:bHLH	3	0.611834	111.354	1	4	GGAAG	CTTTGAT	+
human	Astrocytes	neg_pattern_6	C017:NR2F_RXR:Nuclear_receptor	0	0.702868	127.922	1	5	GGAAG	GGTCATGACCT	+
human	Astrocytes	neg_pattern_6	C018:ESR_NR1I:AP2	0	0.901531	164.079	1	5	GGAAG	AGGTCACCGTGACC	-
human	Astrocytes	neg_pattern_6	C019:NR1H_THR:Nuclear_receptor	7	0.876899	159.596	1	5	GGAAG	TGACCTCACGTGACCT	-
human	Astrocytes	neg_pattern_6	C020:RAR_ROR:Nuclear_receptor	1	0.634592	115.496	1	5	GGAAG	AGGTCA	+
human	Astrocytes	neg_pattern_6	C021:NR1D_RAR:Nuclear_receptor	5	0.967723	176.126	1	5	GGAAG	AGGTCAAAAGGTCA	+
human	Astrocytes	neg_pattern_6	C022:NR1I_VDR:Nuclear_receptor	0	0.327506	59.6062	1	5	GGAAG	TGAACT	+
human	Astrocytes	neg_pattern_6	C023:NR1H_RXR:Nuclear_receptor	-1	0.555587	101.117	1	4	GGAAG	AAAGGTCA	+
human	Astrocytes	neg_pattern_6	C024:GMEB:SAND	3	0.837131	152.358	1	3	GGAAG	TACGTA	-
human	Astrocytes	neg_pattern_6	C025:SREBF:bHLH	5	0.859075	156.352	1	3	GGAAG	TCACCCCA	-
human	Astrocytes	neg_pattern_6	C026:FOS_JUN:bZIP	1	0.512491	93.2733	1	5	GGAAG	ATGACGTCA	+
human	Astrocytes	neg_pattern_6	C027:CEBP:bZIP	4	0.300203	54.6369	1	4	GGAAG	TTGCGCAA	-
human	Astrocytes	neg_pattern_6	C028:ATF_CEBP:bZIP	4	0.263823	48.0158	1	4	GGAAG	TTACATAA	-
human	Astrocytes	neg_pattern_6	C029:MSANTD_NKX2:Homeodomain	1	0.883183	160.739	1	5	GGAAG	CACTCAA	-
human	Astrocytes	neg_pattern_6	C030:NKX2:Homeodomain	0	0.511043	93.0099	1	5	GGAAG	CACTTGA	-
human	Astrocytes	neg_pattern_6	C031:MEIS_PKNOX:Homeodomain	0	0.654695	119.155	1	5	GGAAG	TGACA	+
human	Astrocytes	neg_pattern_6	C032:PAX:Paired_box	3	0.819879	149.218	1	5	GGAAG	CAGTCATGCGTGAC	+
human	Astrocytes	neg_pattern_6	C033:NPAS_PAX:Paired_box	2	0.736	133.952	1	4	GGAAG	GTCACG	-
human	Astrocytes	neg_pattern_6	C034:MAF_ZNF:bZIP	6	0.689573	125.502	1	5	GGAAG	TGCTGATTCAGCA	+
human	Astrocytes	neg_pattern_6	C035:MEIS_PBX:Homeodomain	0	0.847847	154.308	1	5	GGAAG	ATAAATCA	-
human	Astrocytes	neg_pattern_6	C036:FOS_JUN:bZIP	0	0.842821	153.393	1	5	GGAAG	TGACTCA	+
human	Astrocytes	neg_pattern_6	C037:EGR_ZBTB:C2H2_ZF	4	0.713457	129.849	1	5	GGAAG	ACGCCCACGC	-
human	Astrocytes	neg_pattern_6	C038:KLF_SP:C2H2_ZF	0	0.425356	77.4148	1	5	GGAAG	CCACGCCC	-
human	Astrocytes	neg_pattern_6	C039:KLF_ZNF:C2H2_ZF	1	0.241797	44.0071	1	5	GGAAG	GGGCGGGG	+
human	Astrocytes	neg_pattern_6	C040:SP_ZNF:C2H2_ZF	0	0.0476601	8.67413	0.618099	5	GGAAG	TCCTCCC	-
human	Astrocytes	neg_pattern_6	C041:GLI_ZBTB:C2H2_ZF	2	0.632203	115.061	1	5	GGAAG	GACCACCCA	-
human	Astrocytes	neg_pattern_6	C042:GLIS_ZIC:C2H2_ZF	7	0.827137	150.539	1	5	GGAAG	ACCCCCCGCGGTG	-
human	Astrocytes	neg_pattern_6	C043:GCM:GCM	4	0.717384	130.564	1	4	GGAAG	ATGCGGGT	-
human	Astrocytes	neg_pattern_6	C044:MZF_NFKB:Rel	2	0.0637992	11.6115	0.697761	5	GGAAG	GGGGATTCCCC	-
human	Astrocytes	neg_pattern_6	C045:GATA_TFCP2:Grainyhead	2	0.552471	100.55	1	5	GGAAG	CTGTTCCAACCAG	-
human	Astrocytes	neg_pattern_6	C046:THAP_ZNF:THAP_finger	2	0.161053	29.3117	0.991816	5	GGAAG	ACTACAGATCCCA	-
human	Astrocytes	neg_pattern_6	C047:FEZF_ZFP:C2H2_ZF	0	0.539098	98.1159	1	5	GGAAG	CCCAGCC	-
human	Astrocytes	neg_pattern_6	C048:ZBTB_ZNF:C2H2_ZF	3	0.675036	122.857	1	5	GGAAG	GGCTCAAGG	-
human	Astrocytes	neg_pattern_6	C049:PLAG:C2H2_ZF	2	0.779818	141.927	1	5	GGAAG	TGGCCCC	-
human	Astrocytes	neg_pattern_6	C050:ZNF:C2H2_ZF	0	0.526788	95.8755	1	5	GGAAG	GCCGCTCT	-
human	Astrocytes	neg_pattern_6	C051:ZNF:C2H2_ZF	1	0.0979578	17.8283	0.834959	5	GGAAG	CCTCGGCCTCCC	-
human	Astrocytes	neg_pattern_6	C052:TFAP2:AP-2	6	0.758746	138.092	1	3	GGAAG	GCCTCAGGC	-
human	Astrocytes	neg_pattern_6	C053:EBF_TFAP2:AP-2	6	0.700591	127.508	1	2	GGAAG	CCCTGGGG	+
human	Astrocytes	neg_pattern_6	C054:PLAG_ZNF:C2H2_ZF	10	0.752287	136.916	1	5	GGAAG	GGGGGCCCAAGGGGG	+
human	Astrocytes	neg_pattern_6	C055:CTCF:C2H2_ZF	6	0.83088	151.22	1	5	GGAAG	CCACCAGGGGGC	+
human	Astrocytes	neg_pattern_6	C056:CTCF_INSM:C2H2_ZF	2	0.526788	95.8755	1	5	GGAAG	CAGGGGGC	+
human	Astrocytes	neg_pattern_6	C057:ZNF:C2H2_ZF	6	0.0194204	3.53451	0.405429	5	GGAAG	AGCCATGGATGGTT	+
human	Astrocytes	neg_pattern_6	C058:PRDM_ZNF:C2H2_ZF	9	0.178241	32.4398	1	5	GGAAG	GGGCAGGGAGGACAAAA	+
human	Astrocytes	neg_pattern_6	C059:ZNF:C2H2_ZF	2	0.191275	34.812	1	5	GGAAG	GAGGCAAGGG	+
human	Astrocytes	neg_pattern_6	C060:MGA_TBX:T-box	5	0.879535	160.075	1	3	GGAAG	AGGTGTGA	+
human	Astrocytes	neg_pattern_6	C061:E2F_TFDP:E2F	4	0.00848417	1.54412	0.257073	4	GGAAG	GGCGGGAA	+
human	Astrocytes	neg_pattern_6	C062:RBPJ_ZNF:C2H2_ZF	3	0.00649007	1.18119	0.221474	5	GGAAG	GTGGGAAA	+
human	Astrocytes	neg_pattern_6	C063:POU2F_POU3F:Homeodomain+POU	3	0.49709	90.4704	1	5	GGAAG	TATGCAAAT	+
human	Astrocytes	neg_pattern_6	C064:SOX_SRY:Sox	1	0.857915	156.141	1	5	GGAAG	CATTGT	-
human	Astrocytes	neg_pattern_6	C065:DMRT_SOX:Sox	1	0.506564	92.1947	1	5	GGAAG	ACAAAG	+
human	Astrocytes	neg_pattern_6	C066:HMGA_MEF2:MADS_box	0	0.93845	170.798	1	5	GGAAG	CTAAAAATAG	+
human	Astrocytes	neg_pattern_6	C067:DMRT:DM	1	0.670038	121.947	1	5	GGAAG	GATACA	-
human	Astrocytes	neg_pattern_6	C068:SIX_SPZ1:Unknown	2	0.247404	45.0275	1	5	GGAAG	AGGGTATCA	+
human	Astrocytes	neg_pattern_6	C069:RFX:RFX	4	0.466225	84.8529	1	5	GGAAG	CCTAGCAAC	+
human	Astrocytes	neg_pattern_6	C070:RFX:RFX	8	0.448143	81.562	1	5	GGAAG	GTTGCCATGGCAAC	+
human	Astrocytes	neg_pattern_6	C071:BCL_STAT:STAT	5	0.0214692	3.9074	0.424481	4	GGAAG	TTCTAGGAA	+
human	Astrocytes	neg_pattern_6	C072:TEAD:TEA	0	0.0234132	4.2612	0.439647	5	GGAAG	ACATTCC	-
human	Astrocytes	neg_pattern_6	C073:REL:Rel	0	0.018328	3.3357	0.393066	5	GGAAG	GGGGATTTCC	-
human	Astrocytes	neg_pattern_6	C074:NFAT:Rel	1	0.00830038	1.51067	0.257073	5	GGAAG	TGGAAA	+
human	Astrocytes	neg_pattern_6	C075:ZNF:C2H2_ZF	8	0.901531	164.079	1	5	GGAAG	CCCACAATGCACCG	+
human	Astrocytes	neg_pattern_6	C076:ZNF:C2H2_ZF	7	0.16153	29.3984	0.991816	5	GGAAG	CATCCCATAATA	-
human	Astrocytes	neg_pattern_6	C077:HSF_ZBTB:HSF	4	0.136866	24.9096	0.952427	5	GGAAG	TTCTAGAACGTTC	+
human	Astrocytes	neg_pattern_6	C078:ZNF:C2H2_ZF	2	0.481662	87.6625	1	5	GGAAG	ATATACCAC	-
human	Astrocytes	neg_pattern_6	C079:BCL_RUNX:Runt	3	0.596597	108.581	1	4	GGAAG	AACCACA	-
human	Astrocytes	neg_pattern_6	C080:IRF_ZBED:BED_ZF	0	0.27479	50.0118	1	5	GGAAG	CGAAACT	+
human	Astrocytes	neg_pattern_6	C081:IRF_STAT:IRF	5	0.293084	53.3413	1	5	GGAAG	GAAACCGAAA	+
human	Astrocytes	neg_pattern_6	C082:PRDM_ZNF:C2H2_ZF	2	0.0675004	12.2851	0.710857	5	GGAAG	GAGAAAG	+
human	Astrocytes	neg_pattern_6	C083:NR3C_PGR:Nuclear_receptor	0	0.916528	166.808	1	5	GGAAG	GAACACAATGTTC	-
human	Astrocytes	neg_pattern_6	C084:ZNF:C2H2_ZF	0	0.100397	18.2722	0.838373	5	GGAAG	GGAACAGC	+
human	Astrocytes	neg_pattern_6	C085:HIC:C2H2_ZF	1	0.151374	27.55	0.977959	4	GGAAG	TGCCA	-
human	Astrocytes	neg_pattern_6	C086:NFI_TLX:SMAD	1	0.178497	32.4864	1	5	GGAAG	TGGCACGGTGCCA	-
human	Astrocytes	neg_pattern_6	C087:MAF_NRL:bZIP	4	0.656569	119.496	1	5	GGAAG	AAATGCTGAC	-
human	Astrocytes	neg_pattern_6	C088:THAP_ZSCAN:C2H2_ZF	4	0.313169	56.9967	1	4	GGAAG	TGCCCTGC	-
human	Astrocytes	neg_pattern_6	C089:ZBED_ZBTB:BED_ZF	5	0.792397	144.216	1	5	GGAAG	TATCGCGAGA	-
human	Astrocytes	neg_pattern_6	C090:E2F_ZNF:E2F	4	0.96554	175.728	1	4	GGAAG	TGGCGCCA	-
human	Astrocytes	neg_pattern_6	C091:TP:p53	4	0.975466	177.535	1	5	GGAAG	ACATGTCCGGACATGT	+
human	Astrocytes	neg_pattern_6	C092:SMAD:SMAD	4	0.809354	147.302	1	4	GGAAG	GTCTAGAC	-
human	Astrocytes	neg_pattern_6	C093:HAND_SMAD:bHLH	4	0.616855	112.268	1	2	GGAAG	GTCTGG	+
human	Astrocytes	neg_pattern_6	C094:ISL_NKX3:Homeodomain	-1	0.451098	82.0998	1	4	GGAAG	CACTTA	-
human	Astrocytes	neg_pattern_6	C095:DUX:Homeodomain	0	0.979217	178.217	1	5	GGAAG	TGATTAAATCA	-
human	Astrocytes	neg_pattern_6	C096:NANOG_NFY:CBF_NF-Y	0	0.853662	155.366	1	5	GGAAG	CCAATCA	-
human	Astrocytes	neg_pattern_6	C097:HNF_POU4F:Homeodomain+POU	1	0.972316	176.962	1	5	GGAAG	TGAATAATTAAT	+
human	Astrocytes	neg_pattern_6	C098:ARID:ARID_BRIGHT	1	0.855481	155.698	1	4	GGAAG	TTAAT	-
human	Astrocytes	neg_pattern_6	C099:PAX_PHOX2:Homeodomain	-1	0.981336	178.603	1	4	GGAAG	AATTCAATTA	+
human	Astrocytes	neg_pattern_6	C100:HOXB_LHX:Homeodomain	-1	0.95164	173.199	1	4	GGAAG	TAATTA	-
human	Astrocytes	neg_pattern_6	C101:GATA_MECOM:GATA	2	0.628418	114.372	1	5	GGAAG	CTTATCT	-
human	Astrocytes	neg_pattern_6	C102:CUX_ONECUT:CUT+Homeodomain	3	0.684919	124.655	1	5	GGAAG	AATCGATA	-
human	Astrocytes	neg_pattern_6	C103:GFI:C2H2_ZF	-1	0.879584	160.084	1	4	GGAAG	AAATCACAGC	-
human	Astrocytes	neg_pattern_6	C104:GSC_PITX:Homeodomain	0	0.142682	25.9681	0.96453	5	GGAAG	TAATCC	-
human	Astrocytes	neg_pattern_6	C105:ELF_SPI:Ets	1	0.000316618	0.0576245	0.0267542	5	GGAAG	ACTTCCT	-
human	Astrocytes	neg_pattern_6	C106:DRGX_ETV:Ets	1	0.000104883	0.0190887	0.0122042	5	GGAAG	CGGAAGTAATTA	+
human	Astrocytes	neg_pattern_6	C107:ELK_ETV:Ets	2	2.35572e-05	0.0042874	0.00388032	5	GGAAG	CCGGAAGT	+
human	Astrocytes	neg_pattern_6	C108:BARHL:Homeodomain	-1	0.876915	159.599	1	4	GGAAG	TAAACG	+
human	Astrocytes	neg_pattern_6	C109:FOXO_FOXP:Forkhead	0	0.429054	78.0878	1	5	GGAAG	GTAAACA	+
human	Astrocytes	neg_pattern_6	C110:CDX_HOXA:Homeodomain	3	0.961501	174.993	1	4	GGAAG	CAATAAA	+
human	Astrocytes	neg_pattern_6	C111:HOXC_HOXD:Homeodomain	3	0.598658	108.956	1	5	GGAAG	GTCGTAAA	+
human	Astrocytes	neg_pattern_6	C112:OVOL:C2H2_ZF	4	0.596597	108.581	1	3	GGAAG	ACCGTTA	-
human	Astrocytes	neg_pattern_6	C113:MYB:Myb_SANT	7	0.887673	161.556	1	2	GGAAG	CCGTTAACC	-
human	Astrocytes	neg_pattern_6	C114:ARID5A:ARID_BRIGHT	-2	0.930316	169.318	1	3	GGAAG	AATATT	-
human	Astrocytes	neg_pattern_6	C115:CEBPA_DDIT3:bZIP	1	0.450789	82.0435	1	5	GGAAG	TGCAATCCC	+
human	Astrocytes	neg_pattern_6	C116:EWSR1-FLI1:Unknown	12	0.0088926	1.61845	0.257084	5	GGAAG	GGAAGGAAGGAAGGAAGG	+
human	Astrocytes	neg_pattern_6	C117:FOXH1:Forkhead	3	0.468765	85.3153	1	5	GGAAG	AATCCACA	-
human	Astrocytes	neg_pattern_6	C118:FOXN1:Forkhead	-1	0.0952021	17.3268	0.829181	4	GGAAG	GACGC	+
human	Astrocytes	neg_pattern_6	C119:HMBOX1:Homeodomain	2	0.847748	154.29	1	4	GGAAG	TAGTTA	+
human	Astrocytes	neg_pattern_6	C120:LIN54:TCR_CxC	2	0.567597	103.303	1	5	GGAAG	TTTGAAT	+
human	Astrocytes	neg_pattern_6	C121:MTF1:C2H2_ZF	9	0.621687	113.147	1	5	GGAAG	TTTGCACACGGCAC	-
human	Astrocytes	neg_pattern_6	C122:NFYB:CBF_NF-Y	4	0.795361	144.756	1	4	GGAAG	CATTGGCC	+
human	Astrocytes	neg_pattern_6	C123:NR2E3:Nuclear_receptor	-2	0.506564	92.1947	1	3	GGAAG	AAGCTT	+
human	Astrocytes	neg_pattern_6	C124:NRF1:Unknown	2	0.460579	83.8254	1	5	GGAAG	TGCGCCTGCGC	-
human	Astrocytes	neg_pattern_6	C125:PROX1:Prospero	1	0.658311	119.813	1	5	GGAAG	AAGACGCCTTA	+
human	Astrocytes	neg_pattern_6	C126:PRDM14:C2H2_ZF	3	0.83581	152.117	1	5	GGAAG	GGTCTCTA	-
human	Astrocytes	neg_pattern_6	C127:PRDM15:C2H2_ZF	7	0.258837	47.1084	1	3	GGAAG	AAAACCTGGA	+
human	Astrocytes	neg_pattern_6	C128:PRDM4:C2H2_ZF	2	0.221507	40.3142	1	5	GGAAG	CTTGAAAC	+
human	Astrocytes	neg_pattern_6	C129:PRDM5:C2H2_ZF	3	0.191275	34.812	1	5	GGAAG	GTTCTCCATC	-
human	Astrocytes	neg_pattern_6	C130:REST:C2H2_ZF	10	0.480808	87.5071	1	5	GGAAG	TCAGCACCATGGACAGCGCC	+
human	Astrocytes	neg_pattern_6	C131:RREB1:C2H2_ZF	0	0.906712	165.022	1	5	GGAAG	CCCCAAACCACCCCCCCCC	-
human	Astrocytes	neg_pattern_6	C132:RHOX11:Homeodomain	3	0.425356	77.4148	1	5	GGAAG	GCTGTAAA	+
human	Astrocytes	neg_pattern_6	C133:SOX12:Sox	1	0.527844	96.0676	1	5	GGAAG	CCGAACAAT	+
human	Astrocytes	neg_pattern_6	C134:SRF:MADS_box	11	0.698533	127.133	1	5	GGAAG	TGACCATATATGGTCA	+
human	Astrocytes	neg_pattern_6	C135:TBP:TBP	3	0.908561	165.358	1	4	GGAAG	TATAAAA	+
human	Astrocytes	neg_pattern_6	C136:YY2:C2H2_ZF	2	0.350027	63.7048	1	5	GGAAG	ATGGCGG	+
human	Astrocytes	neg_pattern_6	C137:ZBTB24:C2H2_ZF	4	0.281272	51.1914	1	5	GGAAG	CCCAGGACCC	+
human	Astrocytes	neg_pattern_6	C138:ZBTB26:C2H2_ZF	4	0.0958453	17.4438	0.831274	3	GGAAG	TCCAGAA	-
human	Astrocytes	neg_pattern_6	C139:ZBTB32:C2H2_ZF	4	0.914106	166.367	1	4	GGAAG	GTACAGTA	-
human	Astrocytes	neg_pattern_6	C140:ZFP14:C2H2_ZF	9	0.0243466	4.43108	0.450032	5	GGAAG	GGAGGCACTGGAATG	+
human	Astrocytes	neg_pattern_6	C141:ZFP57:C2H2_ZF	3	0.337215	61.3732	1	4	GGAAG	TGCCGCA	-
human	Astrocytes	neg_pattern_6	C142:ZKSCAN1:C2H2_ZF	3	0.700591	127.508	1	5	GGAAG	ATAGTAGG	+
human	Astrocytes	neg_pattern_6	C143:ZKSCAN3:C2H2_ZF	5	0.92609	168.548	1	5	GGAAG	CCCAGGCTAGCCCA	+
human	Astrocytes	neg_pattern_6	C144:ZNF140:C2H2_ZF	5	0.17203	31.3094	1	5	GGAAG	GGAGTGGAATTGCTG	+
human	Astrocytes	neg_pattern_6	C145:ZNF157:C2H2_ZF	1	0.65453	119.125	1	5	GGAAG	AGGCCAGCAATATACCTTTAC	-
human	Astrocytes	neg_pattern_6	C146:ZNF213:C2H2_ZF	4	0.127482	23.2017	0.93285	5	GGAAG	CCCAGGCTG	+
human	Astrocytes	neg_pattern_6	C147:ZNF214:C2H2_ZF	1	0.251199	45.7181	1	5	GGAAG	TCATCAAGGTCCT	-
human	Astrocytes	neg_pattern_6	C148:ZNF24:C2H2_ZF	8	0.449689	81.8434	1	5	GGAAG	CATTCATTCATTC	-
human	Astrocytes	neg_pattern_6	C149:ZNF274:C2H2_ZF	1	0.819792	149.202	1	5	GGAAG	TATGAGTTCTC	-
human	Astrocytes	neg_pattern_6	C150:ZNF331:C2H2_ZF	0	0.573373	104.354	1	5	GGAAG	TGCAGAGCC	+
human	Astrocytes	neg_pattern_6	C151:ZNF343:C2H2_ZF	7	0.087881	15.9943	0.799555	5	GGAAG	CGCTTCACCACGGC	-
human	Astrocytes	neg_pattern_6	C152:ZNF35:C2H2_ZF	1	0.311829	56.7528	1	5	GGAAG	AATTCTA	-
human	Astrocytes	neg_pattern_6	C153:ZNF354A:C2H2_ZF	11	0.757022	137.778	1	5	GGAAG	TAAATATAAATGGACTAATT	+
human	Astrocytes	neg_pattern_6	C154:ZNF354C:C2H2_ZF	2	0.105674	19.2327	0.860177	3	GGAAG	TCCAC	-
human	Astrocytes	neg_pattern_6	C155:ZNF384:C2H2_ZF	-2	0.909925	165.606	1	3	GGAAG	AAAAAA	+
human	Astrocytes	neg_pattern_6	C156:ZNF416:C2H2_ZF	4	0.702963	127.939	1	5	GGAAG	TATCTGGGC	-
human	Astrocytes	neg_pattern_6	C157:ZNF418:C2H2_ZF	-1	0.656862	119.549	1	4	GGAAG	GAGGCTAAAAGCA	+
human	Astrocytes	neg_pattern_6	C158:ZNF449:C2H2_ZF	4	0.766551	139.512	1	4	GGAAG	AGCCCAAC	-
human	Astrocytes	neg_pattern_6	C159:ZNF524:C2H2_ZF	0	0.700591	127.508	1	5	GGAAG	TCGAACCC	-
human	Astrocytes	neg_pattern_6	C160:ZNF528:C2H2_ZF	2	0.00635996	1.15751	0.218082	5	GGAAG	AGGGAAGCCATTTC	+
human	Astrocytes	neg_pattern_6	C161:ZNF549:C2H2_ZF	1	0.0763937	13.9037	0.747103	5	GGAAG	TGCTGCCC	-
human	Astrocytes	neg_pattern_6	C162:ZNF558:C2H2_ZF	7	0.42958	78.1835	1	5	GGAAG	ATTTGATGAAAGACATAAATCTACAGAT	+
human	Astrocytes	neg_pattern_6	C163:ZNF582:C2H2_ZF	7	0.313685	57.0907	1	5	GGAAG	TCTGTTACTTGCAGCCAAA	-
human	Astrocytes	neg_pattern_6	C164:ZNF652:C2H2_ZF	-2	0.588288	107.068	1	3	GGAAG	AAGAGTTAA	+
human	Astrocytes	neg_pattern_6	C165:ZNF677:C2H2_ZF	3	0.403506	73.4381	1	5	GGAAG	ATAAGAACAG	+
human	Astrocytes	neg_pattern_6	C166:ZNF680:C2H2_ZF	3	0.0819462	14.9142	0.771425	5	GGAAG	CCAAGAAGAAT	+
human	Astrocytes	neg_pattern_6	C167:ZNF682:C2H2_ZF	2	0.688347	125.279	1	5	GGAAG	GGCCAAGCCCC	+
human	Astrocytes	neg_pattern_6	C168:ZNF692:C2H2_ZF	2	0.837131	152.358	1	4	GGAAG	GGCCCA	-
human	Astrocytes	neg_pattern_6	C169:ZNF707:C2H2_ZF	10	0.357374	65.042	1	5	GGAAG	CCCCACTCCTGGTAC	+
human	Astrocytes	neg_pattern_6	C170:ZNF766:C2H2_ZF	-2	0.641615	116.774	1	3	GGAAG	AAGAAACC	+
human	Astrocytes	neg_pattern_6	C171:ZNF768:C2H2_ZF	3	0.231449	42.1237	1	5	GGAAG	CCTCTCTG	-
human	Astrocytes	neg_pattern_6	C172:ZNF770:C2H2_ZF	0	0.354108	64.4477	1	5	GGAAG	CGGCCTCA	-
human	Astrocytes	neg_pattern_6	C173:ZNF784:C2H2_ZF	0	0.0476601	8.67413	0.618099	5	GGAAG	ACCTACC	-
human	Astrocytes	neg_pattern_6	C174:ZNF816:C2H2_ZF	2	0.273417	49.762	1	5	GGAAG	GGGGACATGCAGG	+
human	Astrocytes	neg_pattern_6	C175:ZNF85:C2H2_ZF	4	0.427962	77.8891	1	5	GGAAG	AGATTACAGCA	-
human	Astrocytes	neg_pattern_6	C176:ZNF93:C2H2_ZF	5	0.51723	94.1359	1	5	GGAAG	GCAGCGGCAGCGG	+
human	Astrocytes	neg_pattern_6	C177:ZSCAN16:C2H2_ZF	-1	0.885329	161.13	1	4	GGAAG	AGTGTTAACAGAGCCTC	-
human	Astrocytes	neg_pattern_6	C178:ZSCAN21:C2H2_ZF	-2	0.611834	111.354	1	3	GGAAG	AAGCACT	+
human	Astrocytes	neg_pattern_6	C179:ZSCAN29:C2H2_ZF	3	0.908698	165.383	1	5	GGAAG	GTCTACACGG	-
human	Astrocytes	neg_pattern_6	C180:ZSCAN4:C2H2_ZF	9	0.51723	94.1359	1	4	GGAAG	GCACACACTGAAA	+
human	Astrocytes	neg_pattern_6	C181:ZFP335:C2H2_ZF	2	0.20915	38.0652	1	4	GGAAG	CAGGCA	+
human	Astrocytes	neg_pattern_6	C182:ZFX:C2H2_ZF	1	0.817776	148.835	1	5	GGAAG	CCGAGGCCT	-
human	Astrocytes	neg_pattern_7	C001:HES_SREBF:bHLH	-6	0.979858	178.334	1	3	TTGTGAAAC	CACGTG	+
human	Astrocytes	neg_pattern_7	C002:CREB_XBP1:bZIP	-4	0.509913	92.8041	1	5	TTGTGAAAC	GCCACGTCA	+
human	Astrocytes	neg_pattern_7	C003:ARNT_HIF:bHLH	0	0.919518	167.352	1	5	TTGTGAAAC	CACGT	-
human	Astrocytes	neg_pattern_7	C004:SIX:Homeodomain	-4	0.025308	4.60605	0.455929	5	TTGTGAAAC	GAAACCTGA	+
human	Astrocytes	neg_pattern_7	C005:FOXI_FOXO:Forkhead	1	0.164984	30.0271	1	9	TTGTGAAAC	AAACAGGAAG	+
human	Astrocytes	neg_pattern_7	C006:GRHL_TFCP2:Grainyhead	-6	0.589937	107.369	1	3	TTGTGAAAC	AACCGGTT	+
human	Astrocytes	neg_pattern_7	C007:GRHL_SCRT:C2H2_ZF	-5	0.38998	70.9763	1	4	TTGTGAAAC	CAACAGGT	+
human	Astrocytes	neg_pattern_7	C008:BHLHE_OLIG:bHLH	-4	0.919958	167.432	1	5	TTGTGAAAC	ACCATATGTT	-
human	Astrocytes	neg_pattern_7	C009:YY_ZFP:C2H2_ZF	-6	0.40316	73.3752	1	3	TTGTGAAAC	AAAATGG	+
human	Astrocytes	neg_pattern_7	C010:OSR:C2H2_ZF	-1	0.232608	42.3347	1	8	TTGTGAAAC	GCTACTGT	-
human	Astrocytes	neg_pattern_7	C011:ZIC_ZNF:C2H2_ZF	-2	0.70035	127.464	1	7	TTGTGAAAC	CAGCAGG	+
human	Astrocytes	neg_pattern_7	C012:ASCL_FIGLA:bHLH	1	0.882529	160.62	1	5	TTGTGAAAC	CACCTG	-
human	Astrocytes	neg_pattern_7	C013:PKNOX_TGIF:Homeodomain	-3	0.311683	56.7263	1	6	TTGTGAAAC	TGACAGCTGTCA	+
human	Astrocytes	neg_pattern_7	C014:NEURO_TCF:bHLH	-5	0.882529	160.62	1	4	TTGTGAAAC	CAGCTG	-
human	Astrocytes	neg_pattern_7	C015:HNF_NR2E:Nuclear_receptor	-4	0.56114	102.128	1	5	TTGTGAAAC	CAAAGTCCA	+
human	Astrocytes	neg_pattern_7	C016:LEF1_TCF:bHLH	-2	0.203629	37.0605	1	7	TTGTGAAAC	CTTTGAT	-
human	Astrocytes	neg_pattern_7	C017:NR2F_RXR:Nuclear_receptor	2	0.443295	80.6797	1	9	TTGTGAAAC	GGTCATGACCT	+
human	Astrocytes	neg_pattern_7	C018:ESR_NR1I:AP2	6	0.1595	29.0291	0.990218	8	TTGTGAAAC	AGGTCACCGTGACC	+
human	Astrocytes	neg_pattern_7	C019:NR1H_THR:Nuclear_receptor	8	0.131765	23.9813	0.941862	8	TTGTGAAAC	TGACCTCACGTGACCT	-
human	Astrocytes	neg_pattern_7	C020:RAR_ROR:Nuclear_receptor	-2	0.403744	73.4814	1	6	TTGTGAAAC	AGGTCA	+
human	Astrocytes	neg_pattern_7	C021:NR1D_RAR:Nuclear_receptor	6	0.782782	142.466	1	8	TTGTGAAAC	AGGTCAAAAGGTCA	+
human	Astrocytes	neg_pattern_7	C022:NR1I_VDR:Nuclear_receptor	-3	0.585891	106.632	1	6	TTGTGAAAC	TGAACT	+
human	Astrocytes	neg_pattern_7	C023:NR1H_RXR:Nuclear_receptor	-5	0.48796	88.8086	1	4	TTGTGAAAC	AAAGGTCA	+
human	Astrocytes	neg_pattern_7	C024:GMEB:SAND	-1	0.601905	109.547	1	6	TTGTGAAAC	TACGTA	-
human	Astrocytes	neg_pattern_7	C025:SREBF:bHLH	0	0.623669	113.508	1	8	TTGTGAAAC	TCACCCCA	-
human	Astrocytes	neg_pattern_7	C026:FOS_JUN:bZIP	0	0.578208	105.234	1	9	TTGTGAAAC	ATGACGTCA	-
human	Astrocytes	neg_pattern_7	C027:CEBP:bZIP	0	0.00471547	0.858215	0.181395	8	TTGTGAAAC	TTGCGCAA	-
human	Astrocytes	neg_pattern_7	C028:ATF_CEBP:bZIP	0	0.000624865	0.113725	0.0422408	8	TTGTGAAAC	TTACATAA	-
human	Astrocytes	neg_pattern_7	C029:MSANTD_NKX2:Homeodomain	-2	0.926732	168.665	1	7	TTGTGAAAC	CACTCAA	-
human	Astrocytes	neg_pattern_7	C030:NKX2:Homeodomain	-4	0.46907	85.3708	1	5	TTGTGAAAC	CACTTGA	-
human	Astrocytes	neg_pattern_7	C031:MEIS_PKNOX:Homeodomain	-3	0.152105	27.6831	0.978667	5	TTGTGAAAC	TGACA	+
human	Astrocytes	neg_pattern_7	C032:PAX:Paired_box	5	0.689014	125.401	1	9	TTGTGAAAC	CAGTCATGCGTGAC	+
human	Astrocytes	neg_pattern_7	C033:NPAS_PAX:Paired_box	-4	0.436574	79.4565	1	5	TTGTGAAAC	GTCACG	+
human	Astrocytes	neg_pattern_7	C034:MAF_ZNF:bZIP	0	0.103215	18.7851	0.847938	9	TTGTGAAAC	TGCTGATTCAGCA	-
human	Astrocytes	neg_pattern_7	C035:MEIS_PBX:Homeodomain	-3	0.555885	101.171	1	6	TTGTGAAAC	ATAAATCA	+
human	Astrocytes	neg_pattern_7	C036:FOS_JUN:bZIP	-1	0.893771	162.666	1	7	TTGTGAAAC	TGACTCA	-
human	Astrocytes	neg_pattern_7	C037:EGR_ZBTB:C2H2_ZF	2	0.999223	181.859	1	8	TTGTGAAAC	ACGCCCACGC	-
human	Astrocytes	neg_pattern_7	C038:KLF_SP:C2H2_ZF	-5	0.99052	180.275	1	4	TTGTGAAAC	CCACGCCC	+
human	Astrocytes	neg_pattern_7	C039:KLF_ZNF:C2H2_ZF	-2	0.978551	178.096	1	7	TTGTGAAAC	GGGCGGGG	+
human	Astrocytes	neg_pattern_7	C040:SP_ZNF:C2H2_ZF	0	0.874859	159.224	1	7	TTGTGAAAC	TCCTCCC	-
human	Astrocytes	neg_pattern_7	C041:GLI_ZBTB:C2H2_ZF	1	0.998171	181.667	1	8	TTGTGAAAC	GACCACCCA	-
human	Astrocytes	neg_pattern_7	C042:GLIS_ZIC:C2H2_ZF	8	0.684036	124.495	1	5	TTGTGAAAC	ACCCCCCGCGGTG	+
human	Astrocytes	neg_pattern_7	C043:GCM:GCM	0	0.888998	161.798	1	8	TTGTGAAAC	ATGCGGGT	-
human	Astrocytes	neg_pattern_7	C044:MZF_NFKB:Rel	-2	0.367929	66.963	1	7	TTGTGAAAC	GGGGATTCCCC	-
human	Astrocytes	neg_pattern_7	C045:GATA_TFCP2:Grainyhead	1	0.040245	7.3246	0.55902	9	TTGTGAAAC	CTGTTCCAACCAG	+
human	Astrocytes	neg_pattern_7	C046:THAP_ZNF:THAP_finger	4	0.465599	84.7391	1	9	TTGTGAAAC	ACTACAGATCCCA	-
human	Astrocytes	neg_pattern_7	C047:FEZF_ZFP:C2H2_ZF	0	0.989853	180.153	1	7	TTGTGAAAC	CCCAGCC	-
human	Astrocytes	neg_pattern_7	C048:ZBTB_ZNF:C2H2_ZF	2	0.740708	134.809	1	7	TTGTGAAAC	GGCTCAAGG	-
human	Astrocytes	neg_pattern_7	C049:PLAG:C2H2_ZF	-3	0.9724	176.977	1	6	TTGTGAAAC	TGGCCCC	+
human	Astrocytes	neg_pattern_7	C050:ZNF:C2H2_ZF	-1	0.914134	166.372	1	8	TTGTGAAAC	GCCGCTCT	-
human	Astrocytes	neg_pattern_7	C051:ZNF:C2H2_ZF	-3	0.960341	174.782	1	6	TTGTGAAAC	CCTCGGCCTCCC	-
human	Astrocytes	neg_pattern_7	C052:TFAP2:AP-2	3	0.809824	147.388	1	6	TTGTGAAAC	GCCTCAGGC	-
human	Astrocytes	neg_pattern_7	C053:EBF_TFAP2:AP-2	3	0.437962	79.7091	1	5	TTGTGAAAC	CCCTGGGG	+
human	Astrocytes	neg_pattern_7	C054:PLAG_ZNF:C2H2_ZF	5	0.454655	82.7472	1	9	TTGTGAAAC	GGGGGCCCAAGGGGG	-
human	Astrocytes	neg_pattern_7	C055:CTCF:C2H2_ZF	6	0.55639	101.263	1	6	TTGTGAAAC	CCACCAGGGGGC	-
human	Astrocytes	neg_pattern_7	C056:CTCF_INSM:C2H2_ZF	-4	0.998621	181.749	1	5	TTGTGAAAC	CAGGGGGC	-
human	Astrocytes	neg_pattern_7	C057:ZNF:C2H2_ZF	-3	0.406987	74.0716	1	6	TTGTGAAAC	AGCCATGGATGGTT	+
human	Astrocytes	neg_pattern_7	C058:PRDM_ZNF:C2H2_ZF	6	0.216603	39.4218	1	9	TTGTGAAAC	GGGCAGGGAGGACAAAA	+
human	Astrocytes	neg_pattern_7	C059:ZNF:C2H2_ZF	-1	0.0450929	8.20692	0.602768	8	TTGTGAAAC	GAGGCAAGGG	+
human	Astrocytes	neg_pattern_7	C060:MGA_TBX:T-box	0	0.243452	44.3082	1	8	TTGTGAAAC	AGGTGTGA	+
human	Astrocytes	neg_pattern_7	C061:E2F_TFDP:E2F	0	0.345233	62.8323	1	8	TTGTGAAAC	GGCGGGAA	+
human	Astrocytes	neg_pattern_7	C062:RBPJ_ZNF:C2H2_ZF	-1	0.0771242	14.0366	0.74792	8	TTGTGAAAC	GTGGGAAA	+
human	Astrocytes	neg_pattern_7	C063:POU2F_POU3F:Homeodomain+POU	-1	0.0846072	15.3985	0.782975	8	TTGTGAAAC	TATGCAAAT	+
human	Astrocytes	neg_pattern_7	C064:SOX_SRY:Sox	-4	0.536641	97.6686	1	5	TTGTGAAAC	CATTGT	-
human	Astrocytes	neg_pattern_7	C065:DMRT_SOX:Sox	-4	0.569663	103.679	1	5	TTGTGAAAC	ACAAAG	+
human	Astrocytes	neg_pattern_7	C066:HMGA_MEF2:MADS_box	-2	0.455262	82.8577	1	7	TTGTGAAAC	CTAAAAATAG	+
human	Astrocytes	neg_pattern_7	C067:DMRT:DM	-4	0.0972026	17.6909	0.834959	5	TTGTGAAAC	GATACA	+
human	Astrocytes	neg_pattern_7	C068:SIX_SPZ1:Unknown	-3	0.174101	31.6864	1	6	TTGTGAAAC	AGGGTATCA	-
human	Astrocytes	neg_pattern_7	C069:RFX:RFX	0	0.0108405	1.97298	0.289271	9	TTGTGAAAC	CCTAGCAAC	+
human	Astrocytes	neg_pattern_7	C070:RFX:RFX	5	0.0369687	6.72831	0.538817	9	TTGTGAAAC	GTTGCCATGGCAAC	-
human	Astrocytes	neg_pattern_7	C071:BCL_STAT:STAT	1	0.0188444	3.42969	0.395733	8	TTGTGAAAC	TTCTAGGAA	+
human	Astrocytes	neg_pattern_7	C072:TEAD:TEA	-4	0.167049	30.4029	1	5	TTGTGAAAC	ACATTCC	-
human	Astrocytes	neg_pattern_7	C073:REL:Rel	-3	0.0784053	14.2698	0.753072	6	TTGTGAAAC	GGGGATTTCC	-
human	Astrocytes	neg_pattern_7	C074:NFAT:Rel	-3	0.0195135	3.55146	0.406178	6	TTGTGAAAC	TGGAAA	+
human	Astrocytes	neg_pattern_7	C075:ZNF:C2H2_ZF	0	0.0593748	10.8062	0.676196	9	TTGTGAAAC	CCCACAATGCACCG	-
human	Astrocytes	neg_pattern_7	C076:ZNF:C2H2_ZF	2	0.848619	154.449	1	9	TTGTGAAAC	CATCCCATAATA	+
human	Astrocytes	neg_pattern_7	C077:HSF_ZBTB:HSF	0	0.0526581	9.58377	0.646256	9	TTGTGAAAC	TTCTAGAACGTTC	+
human	Astrocytes	neg_pattern_7	C078:ZNF:C2H2_ZF	-2	0.509913	92.8041	1	7	TTGTGAAAC	ATATACCAC	-
human	Astrocytes	neg_pattern_7	C079:BCL_RUNX:Runt	-6	0.604657	110.048	1	3	TTGTGAAAC	AACCACA	+
human	Astrocytes	neg_pattern_7	C080:IRF_ZBED:BED_ZF	-3	0.0515191	9.37648	0.644943	6	TTGTGAAAC	CGAAACT	+
human	Astrocytes	neg_pattern_7	C081:IRF_STAT:IRF	-4	0.017977	3.27181	0.392617	5	TTGTGAAAC	GAAACCGAAA	+
human	Astrocytes	neg_pattern_7	C082:PRDM_ZNF:C2H2_ZF	-2	0.0188042	3.42237	0.395733	7	TTGTGAAAC	GAGAAAG	+
human	Astrocytes	neg_pattern_7	C083:NR3C_PGR:Nuclear_receptor	5	0.159027	28.943	0.990218	8	TTGTGAAAC	GAACACAATGTTC	-
human	Astrocytes	neg_pattern_7	C084:ZNF:C2H2_ZF	-4	0.21212	38.6058	1	5	TTGTGAAAC	GGAACAGC	+
human	Astrocytes	neg_pattern_7	C085:HIC:C2H2_ZF	-2	0.134413	24.4632	0.94651	5	TTGTGAAAC	TGCCA	-
human	Astrocytes	neg_pattern_7	C086:NFI_TLX:SMAD	5	0.00846972	1.54149	0.257073	8	TTGTGAAAC	TGGCACGGTGCCA	-
human	Astrocytes	neg_pattern_7	C087:MAF_NRL:bZIP	0	0.673811	122.634	1	9	TTGTGAAAC	AAATGCTGAC	+
human	Astrocytes	neg_pattern_7	C088:THAP_ZSCAN:C2H2_ZF	-4	0.734551	133.688	1	5	TTGTGAAAC	TGCCCTGC	-
human	Astrocytes	neg_pattern_7	C089:ZBED_ZBTB:BED_ZF	0	0.173173	31.5174	1	9	TTGTGAAAC	TATCGCGAGA	+
human	Astrocytes	neg_pattern_7	C090:E2F_ZNF:E2F	0	0.719624	130.971	1	8	TTGTGAAAC	TGGCGCCA	-
human	Astrocytes	neg_pattern_7	C091:TP:p53	5	0.22134	40.2839	1	9	TTGTGAAAC	ACATGTCCGGACATGT	+
human	Astrocytes	neg_pattern_7	C092:SMAD:SMAD	-2	0.986579	179.557	1	7	TTGTGAAAC	GTCTAGAC	+
human	Astrocytes	neg_pattern_7	C093:HAND_SMAD:bHLH	0	0.994652	181.027	1	6	TTGTGAAAC	GTCTGG	+
human	Astrocytes	neg_pattern_7	C094:ISL_NKX3:Homeodomain	-5	0.469802	85.504	1	4	TTGTGAAAC	CACTTA	-
human	Astrocytes	neg_pattern_7	C095:DUX:Homeodomain	0	0.326618	59.4445	1	9	TTGTGAAAC	TGATTAAATCA	-
human	Astrocytes	neg_pattern_7	C096:NANOG_NFY:CBF_NF-Y	-4	0.452334	82.3247	1	5	TTGTGAAAC	CCAATCA	+
human	Astrocytes	neg_pattern_7	C097:HNF_POU4F:Homeodomain+POU	5	0.274538	49.9659	1	7	TTGTGAAAC	TGAATAATTAAT	-
human	Astrocytes	neg_pattern_7	C098:ARID:ARID_BRIGHT	-3	0.496309	90.3282	1	5	TTGTGAAAC	TTAAT	-
human	Astrocytes	neg_pattern_7	C099:PAX_PHOX2:Homeodomain	-1	0.19959	36.3255	1	8	TTGTGAAAC	AATTCAATTA	+
human	Astrocytes	neg_pattern_7	C100:HOXB_LHX:Homeodomain	-5	0.693272	126.176	1	4	TTGTGAAAC	TAATTA	+
human	Astrocytes	neg_pattern_7	C101:GATA_MECOM:GATA	-2	0.653785	118.989	1	7	TTGTGAAAC	CTTATCT	-
human	Astrocytes	neg_pattern_7	C102:CUX_ONECUT:CUT+Homeodomain	0	0.921675	167.745	1	8	TTGTGAAAC	AATCGATA	-
human	Astrocytes	neg_pattern_7	C103:GFI:C2H2_ZF	-5	0.471485	85.8103	1	4	TTGTGAAAC	AAATCACAGC	+
human	Astrocytes	neg_pattern_7	C104:GSC_PITX:Homeodomain	-5	0.74949	136.407	1	4	TTGTGAAAC	TAATCC	+
human	Astrocytes	neg_pattern_7	C105:ELF_SPI:Ets	-3	0.0767805	13.974	0.747103	6	TTGTGAAAC	ACTTCCT	-
human	Astrocytes	neg_pattern_7	C106:DRGX_ETV:Ets	-3	0.324755	59.1053	1	6	TTGTGAAAC	CGGAAGTAATTA	+
human	Astrocytes	neg_pattern_7	C107:ELK_ETV:Ets	-2	0.144618	26.3206	0.972066	7	TTGTGAAAC	CCGGAAGT	+
human	Astrocytes	neg_pattern_7	C108:BARHL:Homeodomain	-4	0.325854	59.3055	1	5	TTGTGAAAC	TAAACG	+
human	Astrocytes	neg_pattern_7	C109:FOXO_FOXP:Forkhead	-4	0.203629	37.0605	1	5	TTGTGAAAC	GTAAACA	+
human	Astrocytes	neg_pattern_7	C110:CDX_HOXA:Homeodomain	-1	0.46907	85.3708	1	7	TTGTGAAAC	CAATAAA	+
human	Astrocytes	neg_pattern_7	C111:HOXC_HOXD:Homeodomain	-1	0.374686	68.1929	1	8	TTGTGAAAC	GTCGTAAA	+
human	Astrocytes	neg_pattern_7	C112:OVOL:C2H2_ZF	-5	0.571086	103.938	1	4	TTGTGAAAC	ACCGTTA	-
human	Astrocytes	neg_pattern_7	C113:MYB:Myb_SANT	-2	0.20044	36.4801	1	7	TTGTGAAAC	CCGTTAACC	-
human	Astrocytes	neg_pattern_7	C114:ARID5A:ARID_BRIGHT	-6	0.633267	115.255	1	3	TTGTGAAAC	AATATT	+
human	Astrocytes	neg_pattern_7	C115:CEBPA_DDIT3:bZIP	-3	0.0334848	6.09423	0.515564	6	TTGTGAAAC	TGCAATCCC	+
human	Astrocytes	neg_pattern_7	C116:EWSR1-FLI1:Unknown	-4	0.424169	77.1988	1	5	TTGTGAAAC	GGAAGGAAGGAAGGAAGG	+
human	Astrocytes	neg_pattern_7	C117:FOXH1:Forkhead	-6	0.763168	138.897	1	3	TTGTGAAAC	AATCCACA	+
human	Astrocytes	neg_pattern_7	C118:FOXN1:Forkhead	-4	0.823578	149.891	1	5	TTGTGAAAC	GACGC	+
human	Astrocytes	neg_pattern_7	C119:HMBOX1:Homeodomain	-5	0.536641	97.6686	1	4	TTGTGAAAC	TAGTTA	-
human	Astrocytes	neg_pattern_7	C120:LIN54:TCR_CxC	-1	0.1589	28.9198	0.990218	7	TTGTGAAAC	TTTGAAT	-
human	Astrocytes	neg_pattern_7	C121:MTF1:C2H2_ZF	5	0.334615	60.8999	1	9	TTGTGAAAC	TTTGCACACGGCAC	-
human	Astrocytes	neg_pattern_7	C122:NFYB:CBF_NF-Y	-2	0.734551	133.688	1	7	TTGTGAAAC	CATTGGCC	-
human	Astrocytes	neg_pattern_7	C123:NR2E3:Nuclear_receptor	-6	0.387615	70.546	1	3	TTGTGAAAC	AAGCTT	+
human	Astrocytes	neg_pattern_7	C124:NRF1:Unknown	-2	0.627361	114.18	1	7	TTGTGAAAC	TGCGCCTGCGC	-
human	Astrocytes	neg_pattern_7	C125:PROX1:Prospero	-5	0.798749	145.372	1	4	TTGTGAAAC	AAGACGCCTTA	-
human	Astrocytes	neg_pattern_7	C126:PRDM14:C2H2_ZF	-2	0.656673	119.514	1	7	TTGTGAAAC	GGTCTCTA	-
human	Astrocytes	neg_pattern_7	C127:PRDM15:C2H2_ZF	-4	0.690038	125.587	1	5	TTGTGAAAC	AAAACCTGGA	+
human	Astrocytes	neg_pattern_7	C128:PRDM4:C2H2_ZF	-1	0.00812152	1.47812	0.256681	8	TTGTGAAAC	CTTGAAAC	+
human	Astrocytes	neg_pattern_7	C129:PRDM5:C2H2_ZF	-1	0.439283	79.9494	1	8	TTGTGAAAC	GTTCTCCATC	-
human	Astrocytes	neg_pattern_7	C130:REST:C2H2_ZF	-1	0.660838	120.273	1	8	TTGTGAAAC	TCAGCACCATGGACAGCGCC	+
human	Astrocytes	neg_pattern_7	C131:RREB1:C2H2_ZF	0	0.931329	169.502	1	9	TTGTGAAAC	CCCCAAACCACCCCCCCCC	-
human	Astrocytes	neg_pattern_7	C132:RHOX11:Homeodomain	-1	0.232608	42.3347	1	8	TTGTGAAAC	GCTGTAAA	+
human	Astrocytes	neg_pattern_7	C133:SOX12:Sox	-3	0.725669	132.072	1	6	TTGTGAAAC	CCGAACAAT	+
human	Astrocytes	neg_pattern_7	C134:SRF:MADS_box	8	0.825605	150.26	1	8	TTGTGAAAC	TGACCATATATGGTCA	+
human	Astrocytes	neg_pattern_7	C135:TBP:TBP	-1	0.452334	82.3247	1	7	TTGTGAAAC	TATAAAA	+
human	Astrocytes	neg_pattern_7	C136:YY2:C2H2_ZF	-2	0.820918	149.407	1	7	TTGTGAAAC	ATGGCGG	-
human	Astrocytes	neg_pattern_7	C137:ZBTB24:C2H2_ZF	0	0.737066	134.146	1	9	TTGTGAAAC	CCCAGGACCC	+
human	Astrocytes	neg_pattern_7	C138:ZBTB26:C2H2_ZF	0	0.271673	49.4445	1	7	TTGTGAAAC	TCCAGAA	-
human	Astrocytes	neg_pattern_7	C139:ZBTB32:C2H2_ZF	0	0.48796	88.8086	1	8	TTGTGAAAC	GTACAGTA	-
human	Astrocytes	neg_pattern_7	C140:ZFP14:C2H2_ZF	5	0.0100795	1.83448	0.273298	9	TTGTGAAAC	GGAGGCACTGGAATG	+
human	Astrocytes	neg_pattern_7	C141:ZFP57:C2H2_ZF	0	0.419357	76.3229	1	7	TTGTGAAAC	TGCCGCA	-
human	Astrocytes	neg_pattern_7	C142:ZKSCAN1:C2H2_ZF	-1	0.776824	141.382	1	8	TTGTGAAAC	ATAGTAGG	+
human	Astrocytes	neg_pattern_7	C143:ZKSCAN3:C2H2_ZF	1	0.782782	142.466	1	9	TTGTGAAAC	CCCAGGCTAGCCCA	+
human	Astrocytes	neg_pattern_7	C144:ZNF140:C2H2_ZF	-2	0.235214	42.8089	1	7	TTGTGAAAC	GGAGTGGAATTGCTG	-
human	Astrocytes	neg_pattern_7	C145:ZNF157:C2H2_ZF	2	0.596193	108.507	1	9	TTGTGAAAC	AGGCCAGCAATATACCTTTAC	+
human	Astrocytes	neg_pattern_7	C146:ZNF213:C2H2_ZF	-2	0.979442	178.258	1	7	TTGTGAAAC	CCCAGGCTG	-
human	Astrocytes	neg_pattern_7	C147:ZNF214:C2H2_ZF	-1	0.223892	40.7484	1	8	TTGTGAAAC	TCATCAAGGTCCT	+
human	Astrocytes	neg_pattern_7	C148:ZNF24:C2H2_ZF	0	0.633714	115.336	1	9	TTGTGAAAC	CATTCATTCATTC	-
human	Astrocytes	neg_pattern_7	C149:ZNF274:C2H2_ZF	-2	0.860195	156.555	1	7	TTGTGAAAC	TATGAGTTCTC	-
human	Astrocytes	neg_pattern_7	C150:ZNF331:C2H2_ZF	2	0.678494	123.486	1	7	TTGTGAAAC	TGCAGAGCC	-
human	Astrocytes	neg_pattern_7	C151:ZNF343:C2H2_ZF	4	0.0593748	10.8062	0.676196	9	TTGTGAAAC	CGCTTCACCACGGC	-
human	Astrocytes	neg_pattern_7	C152:ZNF35:C2H2_ZF	-3	0.637636	116.05	1	6	TTGTGAAAC	AATTCTA	-
human	Astrocytes	neg_pattern_7	C153:ZNF354A:C2H2_ZF	1	0.0627365	11.418	0.693619	9	TTGTGAAAC	TAAATATAAATGGACTAATT	+
human	Astrocytes	neg_pattern_7	C154:ZNF354C:C2H2_ZF	-2	0.587697	106.961	1	5	TTGTGAAAC	TCCAC	-
human	Astrocytes	neg_pattern_7	C155:ZNF384:C2H2_ZF	-6	0.519948	94.6305	1	3	TTGTGAAAC	AAAAAA	+
human	Astrocytes	neg_pattern_7	C156:ZNF416:C2H2_ZF	1	0.960893	174.883	1	8	TTGTGAAAC	TATCTGGGC	-
human	Astrocytes	neg_pattern_7	C157:ZNF418:C2H2_ZF	2	0.345211	62.8284	1	9	TTGTGAAAC	GAGGCTAAAAGCA	+
human	Astrocytes	neg_pattern_7	C158:ZNF449:C2H2_ZF	-1	0.763168	138.897	1	8	TTGTGAAAC	AGCCCAAC	+
human	Astrocytes	neg_pattern_7	C159:ZNF524:C2H2_ZF	-2	0.374686	68.1929	1	7	TTGTGAAAC	TCGAACCC	+
human	Astrocytes	neg_pattern_7	C160:ZNF528:C2H2_ZF	-4	0.258667	47.0773	1	5	TTGTGAAAC	AGGGAAGCCATTTC	-
human	Astrocytes	neg_pattern_7	C161:ZNF549:C2H2_ZF	-2	0.555885	101.171	1	7	TTGTGAAAC	TGCTGCCC	-
human	Astrocytes	neg_pattern_7	C162:ZNF558:C2H2_ZF	3	0.0250547	4.55996	0.453742	9	TTGTGAAAC	ATTTGATGAAAGACATAAATCTACAGAT	+
human	Astrocytes	neg_pattern_7	C163:ZNF582:C2H2_ZF	3	0.147666	26.8752	0.976968	9	TTGTGAAAC	TCTGTTACTTGCAGCCAAA	-
human	Astrocytes	neg_pattern_7	C164:ZNF652:C2H2_ZF	-4	0.662183	120.517	1	5	TTGTGAAAC	AAGAGTTAA	-
human	Astrocytes	neg_pattern_7	C165:ZNF677:C2H2_ZF	-4	0.423569	77.0896	1	5	TTGTGAAAC	ATAAGAACAG	+
human	Astrocytes	neg_pattern_7	C166:ZNF680:C2H2_ZF	-4	0.812049	147.793	1	5	TTGTGAAAC	CCAAGAAGAAT	+
human	Astrocytes	neg_pattern_7	C167:ZNF682:C2H2_ZF	-2	0.427616	77.8261	1	7	TTGTGAAAC	GGCCAAGCCCC	+
human	Astrocytes	neg_pattern_7	C168:ZNF692:C2H2_ZF	-3	0.999396	181.89	1	6	TTGTGAAAC	GGCCCA	-
human	Astrocytes	neg_pattern_7	C169:ZNF707:C2H2_ZF	6	0.739055	134.508	1	9	TTGTGAAAC	CCCCACTCCTGGTAC	+
human	Astrocytes	neg_pattern_7	C170:ZNF766:C2H2_ZF	-2	0.0909503	16.553	0.809631	7	TTGTGAAAC	AAGAAACC	+
human	Astrocytes	neg_pattern_7	C171:ZNF768:C2H2_ZF	-2	0.704332	128.188	1	7	TTGTGAAAC	CCTCTCTG	-
human	Astrocytes	neg_pattern_7	C172:ZNF770:C2H2_ZF	-3	0.947743	172.489	1	6	TTGTGAAAC	CGGCCTCA	-
human	Astrocytes	neg_pattern_7	C173:ZNF784:C2H2_ZF	-3	0.604657	110.048	1	6	TTGTGAAAC	ACCTACC	-
human	Astrocytes	neg_pattern_7	C174:ZNF816:C2H2_ZF	4	0.498274	90.6858	1	9	TTGTGAAAC	GGGGACATGCAGG	+
human	Astrocytes	neg_pattern_7	C175:ZNF85:C2H2_ZF	0	0.00542569	0.987476	0.194752	9	TTGTGAAAC	AGATTACAGCA	-
human	Astrocytes	neg_pattern_7	C176:ZNF93:C2H2_ZF	4	0.359205	65.3754	1	9	TTGTGAAAC	GCAGCGGCAGCGG	-
human	Astrocytes	neg_pattern_7	C177:ZSCAN16:C2H2_ZF	-1	0.935665	170.291	1	8	TTGTGAAAC	AGTGTTAACAGAGCCTC	+
human	Astrocytes	neg_pattern_7	C178:ZSCAN21:C2H2_ZF	-2	0.604657	110.048	1	7	TTGTGAAAC	AAGCACT	+
human	Astrocytes	neg_pattern_7	C179:ZSCAN29:C2H2_ZF	0	0.657353	119.638	1	9	TTGTGAAAC	GTCTACACGG	-
human	Astrocytes	neg_pattern_7	C180:ZSCAN4:C2H2_ZF	5	0.0723456	13.1669	0.72735	8	TTGTGAAAC	GCACACACTGAAA	+
human	Astrocytes	neg_pattern_7	C181:ZFP335:C2H2_ZF	-1	0.762939	138.855	1	6	TTGTGAAAC	CAGGCA	+
human	Astrocytes	neg_pattern_7	C182:ZFX:C2H2_ZF	1	0.972999	177.086	1	8	TTGTGAAAC	CCGAGGCCT	+
human	Astrocytes	neg_pattern_8	C001:HES_SREBF:bHLH	2	0.999536	181.916	1	4	GATTATGTAA	CACGTG	-
human	Astrocytes	neg_pattern_8	C002:CREB_XBP1:bZIP	-6	0.999263	181.866	1	4	GATTATGTAA	GCCACGTCA	+
human	Astrocytes	neg_pattern_8	C003:ARNT_HIF:bHLH	-8	0.998208	181.674	1	2	GATTATGTAA	CACGT	+
human	Astrocytes	neg_pattern_8	C004:SIX:Homeodomain	3	0.158835	28.908	0.990218	6	GATTATGTAA	GAAACCTGA	-
human	Astrocytes	neg_pattern_8	C005:FOXI_FOXO:Forkhead	5	0.600163	109.23	1	5	GATTATGTAA	AAACAGGAAG	-
human	Astrocytes	neg_pattern_8	C006:GRHL_TFCP2:Grainyhead	4	0.787296	143.288	1	4	GATTATGTAA	AACCGGTT	-
human	Astrocytes	neg_pattern_8	C007:GRHL_SCRT:C2H2_ZF	3	0.640652	116.599	1	5	GATTATGTAA	CAACAGGT	-
human	Astrocytes	neg_pattern_8	C008:BHLHE_OLIG:bHLH	4	0.209345	38.1008	1	6	GATTATGTAA	ACCATATGTT	-
human	Astrocytes	neg_pattern_8	C009:YY_ZFP:C2H2_ZF	1	0.14085	25.6347	0.964195	6	GATTATGTAA	AAAATGG	-
human	Astrocytes	neg_pattern_8	C010:OSR:C2H2_ZF	0	0.660535	120.217	1	8	GATTATGTAA	GCTACTGT	+
human	Astrocytes	neg_pattern_8	C011:ZIC_ZNF:C2H2_ZF	3	0.997654	181.573	1	4	GATTATGTAA	CAGCAGG	-
human	Astrocytes	neg_pattern_8	C012:ASCL_FIGLA:bHLH	2	0.926637	168.648	1	4	GATTATGTAA	CACCTG	+
human	Astrocytes	neg_pattern_8	C013:PKNOX_TGIF:Homeodomain	5	0.996001	181.272	1	7	GATTATGTAA	TGACAGCTGTCA	+
human	Astrocytes	neg_pattern_8	C014:NEURO_TCF:bHLH	2	0.749072	136.331	1	4	GATTATGTAA	CAGCTG	-
human	Astrocytes	neg_pattern_8	C015:HNF_NR2E:Nuclear_receptor	2	0.595021	108.294	1	7	GATTATGTAA	CAAAGTCCA	-
human	Astrocytes	neg_pattern_8	C016:LEF1_TCF:bHLH	-1	0.62229	113.257	1	7	GATTATGTAA	CTTTGAT	+
human	Astrocytes	neg_pattern_8	C017:NR2F_RXR:Nuclear_receptor	1	0.325577	59.255	1	10	GATTATGTAA	GGTCATGACCT	-
human	Astrocytes	neg_pattern_8	C018:ESR_NR1I:AP2	4	0.217484	39.5821	1	10	GATTATGTAA	AGGTCACCGTGACC	+
human	Astrocytes	neg_pattern_8	C019:NR1H_THR:Nuclear_receptor	1	0.0420803	7.65861	0.574034	10	GATTATGTAA	TGACCTCACGTGACCT	-
human	Astrocytes	neg_pattern_8	C020:RAR_ROR:Nuclear_receptor	-2	0.843269	153.475	1	6	GATTATGTAA	AGGTCA	-
human	Astrocytes	neg_pattern_8	C021:NR1D_RAR:Nuclear_receptor	4	0.850151	154.727	1	10	GATTATGTAA	AGGTCAAAAGGTCA	+
human	Astrocytes	neg_pattern_8	C022:NR1I_VDR:Nuclear_receptor	-1	0.894946	162.88	1	6	GATTATGTAA	TGAACT	-
human	Astrocytes	neg_pattern_8	C023:NR1H_RXR:Nuclear_receptor	3	0.559832	101.889	1	5	GATTATGTAA	AAAGGTCA	-
human	Astrocytes	neg_pattern_8	C024:GMEB:SAND	-3	0.695896	126.653	1	6	GATTATGTAA	TACGTA	+
human	Astrocytes	neg_pattern_8	C025:SREBF:bHLH	-2	0.480838	87.5125	1	8	GATTATGTAA	TCACCCCA	-
human	Astrocytes	neg_pattern_8	C026:FOS_JUN:bZIP	-1	0.0161486	2.93904	0.369751	9	GATTATGTAA	ATGACGTCA	+
human	Astrocytes	neg_pattern_8	C027:CEBP:bZIP	-2	0.0186297	3.39061	0.394728	8	GATTATGTAA	TTGCGCAA	-
human	Astrocytes	neg_pattern_8	C028:ATF_CEBP:bZIP	-2	0.000472248	0.085949	0.0345568	8	GATTATGTAA	TTACATAA	+
human	Astrocytes	neg_pattern_8	C029:MSANTD_NKX2:Homeodomain	2	0.847325	154.213	1	5	GATTATGTAA	CACTCAA	-
human	Astrocytes	neg_pattern_8	C030:NKX2:Homeodomain	1	0.41743	75.9722	1	6	GATTATGTAA	CACTTGA	+
human	Astrocytes	neg_pattern_8	C031:MEIS_PKNOX:Homeodomain	-5	0.943571	171.73	1	5	GATTATGTAA	TGACA	-
human	Astrocytes	neg_pattern_8	C032:PAX:Paired_box	9	0.663036	120.673	1	5	GATTATGTAA	CAGTCATGCGTGAC	-
human	Astrocytes	neg_pattern_8	C033:NPAS_PAX:Paired_box	-6	0.975333	177.511	1	4	GATTATGTAA	GTCACG	+
human	Astrocytes	neg_pattern_8	C034:MAF_ZNF:bZIP	0	0.107754	19.6112	0.867813	10	GATTATGTAA	TGCTGATTCAGCA	-
human	Astrocytes	neg_pattern_8	C035:MEIS_PBX:Homeodomain	1	0.101361	18.4476	0.842455	7	GATTATGTAA	ATAAATCA	-
human	Astrocytes	neg_pattern_8	C036:FOS_JUN:bZIP	-3	0.847325	154.213	1	7	GATTATGTAA	TGACTCA	-
human	Astrocytes	neg_pattern_8	C037:EGR_ZBTB:C2H2_ZF	0	1	182	1	10	GATTATGTAA	ACGCCCACGC	-
human	Astrocytes	neg_pattern_8	C038:KLF_SP:C2H2_ZF	3	0.997417	181.53	1	5	GATTATGTAA	CCACGCCC	-
human	Astrocytes	neg_pattern_8	C039:KLF_ZNF:C2H2_ZF	2	1	182	1	6	GATTATGTAA	GGGCGGGG	+
human	Astrocytes	neg_pattern_8	C040:SP_ZNF:C2H2_ZF	2	0.999809	181.965	1	5	GATTATGTAA	TCCTCCC	-
human	Astrocytes	neg_pattern_8	C041:GLI_ZBTB:C2H2_ZF	0	0.996307	181.328	1	9	GATTATGTAA	GACCACCCA	+
human	Astrocytes	neg_pattern_8	C042:GLIS_ZIC:C2H2_ZF	6	0.785894	143.033	1	7	GATTATGTAA	ACCCCCCGCGGTG	+
human	Astrocytes	neg_pattern_8	C043:GCM:GCM	5	0.818173	148.908	1	3	GATTATGTAA	ATGCGGGT	-
human	Astrocytes	neg_pattern_8	C044:MZF_NFKB:Rel	3	0.283117	51.5272	1	8	GATTATGTAA	GGGGATTCCCC	+
human	Astrocytes	neg_pattern_8	C045:GATA_TFCP2:Grainyhead	2	0.02167	3.94395	0.426078	10	GATTATGTAA	CTGTTCCAACCAG	+
human	Astrocytes	neg_pattern_8	C046:THAP_ZNF:THAP_finger	-1	0.652627	118.778	1	9	GATTATGTAA	ACTACAGATCCCA	+
human	Astrocytes	neg_pattern_8	C047:FEZF_ZFP:C2H2_ZF	1	0.994807	181.055	1	6	GATTATGTAA	CCCAGCC	-
human	Astrocytes	neg_pattern_8	C048:ZBTB_ZNF:C2H2_ZF	1	0.984606	179.198	1	8	GATTATGTAA	GGCTCAAGG	+
human	Astrocytes	neg_pattern_8	C049:PLAG:C2H2_ZF	5	1	182	1	2	GATTATGTAA	TGGCCCC	-
human	Astrocytes	neg_pattern_8	C050:ZNF:C2H2_ZF	3	0.989625	180.112	1	5	GATTATGTAA	GCCGCTCT	+
human	Astrocytes	neg_pattern_8	C051:ZNF:C2H2_ZF	8	0.999993	181.999	1	4	GATTATGTAA	CCTCGGCCTCCC	-
human	Astrocytes	neg_pattern_8	C052:TFAP2:AP-2	-4	0.997098	181.472	1	6	GATTATGTAA	GCCTCAGGC	+
human	Astrocytes	neg_pattern_8	C053:EBF_TFAP2:AP-2	-5	0.999802	181.964	1	5	GATTATGTAA	CCCTGGGG	-
human	Astrocytes	neg_pattern_8	C054:PLAG_ZNF:C2H2_ZF	0	0.231433	42.1208	1	10	GATTATGTAA	GGGGGCCCAAGGGGG	+
human	Astrocytes	neg_pattern_8	C055:CTCF:C2H2_ZF	4	0.976085	177.647	1	8	GATTATGTAA	CCACCAGGGGGC	-
human	Astrocytes	neg_pattern_8	C056:CTCF_INSM:C2H2_ZF	-8	0.994576	181.013	1	2	GATTATGTAA	CAGGGGGC	+
human	Astrocytes	neg_pattern_8	C057:ZNF:C2H2_ZF	7	0.837036	152.341	1	7	GATTATGTAA	AGCCATGGATGGTT	-
human	Astrocytes	neg_pattern_8	C058:PRDM_ZNF:C2H2_ZF	-2	0.165111	30.0501	1	8	GATTATGTAA	GGGCAGGGAGGACAAAA	-
human	Astrocytes	neg_pattern_8	C059:ZNF:C2H2_ZF	1	0.600163	109.23	1	9	GATTATGTAA	GAGGCAAGGG	-
human	Astrocytes	neg_pattern_8	C060:MGA_TBX:T-box	-2	0.984732	179.221	1	8	GATTATGTAA	AGGTGTGA	-
human	Astrocytes	neg_pattern_8	C061:E2F_TFDP:E2F	6	0.999802	181.964	1	2	GATTATGTAA	GGCGGGAA	+
human	Astrocytes	neg_pattern_8	C062:RBPJ_ZNF:C2H2_ZF	-2	0.787296	143.288	1	8	GATTATGTAA	GTGGGAAA	+
human	Astrocytes	neg_pattern_8	C063:POU2F_POU3F:Homeodomain+POU	-1	0.012621	2.29702	0.31655	9	GATTATGTAA	TATGCAAAT	-
human	Astrocytes	neg_pattern_8	C064:SOX_SRY:Sox	0	0.0367144	6.68201	0.538491	6	GATTATGTAA	CATTGT	+
human	Astrocytes	neg_pattern_8	C065:DMRT_SOX:Sox	0	0.749072	136.331	1	6	GATTATGTAA	ACAAAG	-
human	Astrocytes	neg_pattern_8	C066:HMGA_MEF2:MADS_box	1	0.125325	22.8091	0.925656	9	GATTATGTAA	CTAAAAATAG	-
human	Astrocytes	neg_pattern_8	C067:DMRT:DM	0	0.894946	162.88	1	6	GATTATGTAA	GATACA	-
human	Astrocytes	neg_pattern_8	C068:SIX_SPZ1:Unknown	-1	0.463775	84.4071	1	9	GATTATGTAA	AGGGTATCA	+
human	Astrocytes	neg_pattern_8	C069:RFX:RFX	-1	0.614213	111.787	1	9	GATTATGTAA	CCTAGCAAC	-
human	Astrocytes	neg_pattern_8	C070:RFX:RFX	5	0.217484	39.5821	1	9	GATTATGTAA	GTTGCCATGGCAAC	+
human	Astrocytes	neg_pattern_8	C071:BCL_STAT:STAT	-2	0.0734415	13.3664	0.734208	8	GATTATGTAA	TTCTAGGAA	+
human	Astrocytes	neg_pattern_8	C072:TEAD:TEA	1	0.296127	53.895	1	6	GATTATGTAA	ACATTCC	+
human	Astrocytes	neg_pattern_8	C073:REL:Rel	3	0.526598	95.8409	1	7	GATTATGTAA	GGGGATTTCC	+
human	Astrocytes	neg_pattern_8	C074:NFAT:Rel	-2	0.828839	150.849	1	6	GATTATGTAA	TGGAAA	-
human	Astrocytes	neg_pattern_8	C075:ZNF:C2H2_ZF	4	0.555865	101.167	1	10	GATTATGTAA	CCCACAATGCACCG	+
human	Astrocytes	neg_pattern_8	C076:ZNF:C2H2_ZF	0	0.065709	11.959	0.70667	10	GATTATGTAA	CATCCCATAATA	-
human	Astrocytes	neg_pattern_8	C077:HSF_ZBTB:HSF	3	0.02167	3.94395	0.426078	10	GATTATGTAA	TTCTAGAACGTTC	-
human	Astrocytes	neg_pattern_8	C078:ZNF:C2H2_ZF	6	0.671539	122.22	1	3	GATTATGTAA	ATATACCAC	-
human	Astrocytes	neg_pattern_8	C079:BCL_RUNX:Runt	3	0.737346	134.197	1	4	GATTATGTAA	AACCACA	-
human	Astrocytes	neg_pattern_8	C080:IRF_ZBED:BED_ZF	0	0.70084	127.553	1	7	GATTATGTAA	CGAAACT	-
human	Astrocytes	neg_pattern_8	C081:IRF_STAT:IRF	4	0.404996	73.7093	1	6	GATTATGTAA	GAAACCGAAA	-
human	Astrocytes	neg_pattern_8	C082:PRDM_ZNF:C2H2_ZF	-1	0.681836	124.094	1	7	GATTATGTAA	GAGAAAG	-
human	Astrocytes	neg_pattern_8	C083:NR3C_PGR:Nuclear_receptor	3	0.343394	62.4977	1	10	GATTATGTAA	GAACACAATGTTC	-
human	Astrocytes	neg_pattern_8	C084:ZNF:C2H2_ZF	2	0.818173	148.908	1	6	GATTATGTAA	GGAACAGC	-
human	Astrocytes	neg_pattern_8	C085:HIC:C2H2_ZF	-2	0.993003	180.727	1	5	GATTATGTAA	TGCCA	+
human	Astrocytes	neg_pattern_8	C086:NFI_TLX:SMAD	3	0.00930516	1.69354	0.262095	10	GATTATGTAA	TGGCACGGTGCCA	-
human	Astrocytes	neg_pattern_8	C087:MAF_NRL:bZIP	5	0.727381	132.383	1	5	GATTATGTAA	AAATGCTGAC	-
human	Astrocytes	neg_pattern_8	C088:THAP_ZSCAN:C2H2_ZF	-7	0.99998	181.996	1	3	GATTATGTAA	TGCCCTGC	-
human	Astrocytes	neg_pattern_8	C089:ZBED_ZBTB:BED_ZF	0	0.388717	70.7465	1	10	GATTATGTAA	TATCGCGAGA	+
human	Astrocytes	neg_pattern_8	C090:E2F_ZNF:E2F	-2	0.989625	180.112	1	8	GATTATGTAA	TGGCGCCA	+
human	Astrocytes	neg_pattern_8	C091:TP:p53	1	0.0987292	17.9687	0.834959	10	GATTATGTAA	ACATGTCCGGACATGT	-
human	Astrocytes	neg_pattern_8	C092:SMAD:SMAD	1	0.998893	181.799	1	7	GATTATGTAA	GTCTAGAC	-
human	Astrocytes	neg_pattern_8	C093:HAND_SMAD:bHLH	1	0.991419	180.438	1	5	GATTATGTAA	GTCTGG	+
human	Astrocytes	neg_pattern_8	C094:ISL_NKX3:Homeodomain	1	0.342698	62.371	1	5	GATTATGTAA	CACTTA	+
human	Astrocytes	neg_pattern_8	C095:DUX:Homeodomain	1	0.00333698	0.607331	0.143551	10	GATTATGTAA	TGATTAAATCA	+
human	Astrocytes	neg_pattern_8	C096:NANOG_NFY:CBF_NF-Y	1	0.0394444	7.17888	0.556613	6	GATTATGTAA	CCAATCA	-
human	Astrocytes	neg_pattern_8	C097:HNF_POU4F:Homeodomain+POU	1	0.0312628	5.68983	0.504326	10	GATTATGTAA	TGAATAATTAAT	+
human	Astrocytes	neg_pattern_8	C098:ARID:ARID_BRIGHT	-1	0.0716191	13.0347	0.725545	5	GATTATGTAA	TTAAT	-
human	Astrocytes	neg_pattern_8	C099:PAX_PHOX2:Homeodomain	1	0.00308945	0.56228	0.135546	9	GATTATGTAA	AATTCAATTA	-
human	Astrocytes	neg_pattern_8	C100:HOXB_LHX:Homeodomain	1	0.00342982	0.624227	0.145778	5	GATTATGTAA	TAATTA	-
human	Astrocytes	neg_pattern_8	C101:GATA_MECOM:GATA	-1	0.252467	45.9491	1	7	GATTATGTAA	CTTATCT	+
human	Astrocytes	neg_pattern_8	C102:CUX_ONECUT:CUT+Homeodomain	4	0.124086	22.5836	0.923853	4	GATTATGTAA	AATCGATA	-
human	Astrocytes	neg_pattern_8	C103:GFI:C2H2_ZF	5	0.187813	34.182	1	5	GATTATGTAA	AAATCACAGC	-
human	Astrocytes	neg_pattern_8	C104:GSC_PITX:Homeodomain	1	0.0232214	4.22629	0.439556	5	GATTATGTAA	TAATCC	-
human	Astrocytes	neg_pattern_8	C105:ELF_SPI:Ets	0	0.847325	154.213	1	7	GATTATGTAA	ACTTCCT	+
human	Astrocytes	neg_pattern_8	C106:DRGX_ETV:Ets	1	0.162769	29.624	0.9977	10	GATTATGTAA	CGGAAGTAATTA	-
human	Astrocytes	neg_pattern_8	C107:ELK_ETV:Ets	4	0.93212	169.646	1	4	GATTATGTAA	CCGGAAGT	+
human	Astrocytes	neg_pattern_8	C108:BARHL:Homeodomain	1	0.24831	45.1924	1	5	GATTATGTAA	TAAACG	-
human	Astrocytes	neg_pattern_8	C109:FOXO_FOXP:Forkhead	1	0.280997	51.1415	1	6	GATTATGTAA	GTAAACA	-
human	Astrocytes	neg_pattern_8	C110:CDX_HOXA:Homeodomain	2	0.0208337	3.79173	0.422507	5	GATTATGTAA	CAATAAA	-
human	Astrocytes	neg_pattern_8	C111:HOXC_HOXD:Homeodomain	-1	0.424567	77.2712	1	8	GATTATGTAA	GTCGTAAA	-
human	Astrocytes	neg_pattern_8	C112:OVOL:C2H2_ZF	2	0.942806	171.591	1	5	GATTATGTAA	ACCGTTA	+
human	Astrocytes	neg_pattern_8	C113:MYB:Myb_SANT	1	0.825312	150.207	1	8	GATTATGTAA	CCGTTAACC	+
human	Astrocytes	neg_pattern_8	C114:ARID5A:ARID_BRIGHT	2	0.0473788	8.62294	0.618099	4	GATTATGTAA	AATATT	+
human	Astrocytes	neg_pattern_8	C115:CEBPA_DDIT3:bZIP	2	0.0786675	14.3175	0.754571	7	GATTATGTAA	TGCAATCCC	-
human	Astrocytes	neg_pattern_8	C116:EWSR1-FLI1:Unknown	12	1	182	1	6	GATTATGTAA	GGAAGGAAGGAAGGAAGG	-
human	Astrocytes	neg_pattern_8	C117:FOXH1:Forkhead	4	0.101361	18.4476	0.842455	4	GATTATGTAA	AATCCACA	-
human	Astrocytes	neg_pattern_8	C118:FOXN1:Forkhead	1	0.999545	181.917	1	4	GATTATGTAA	GACGC	-
human	Astrocytes	neg_pattern_8	C119:HMBOX1:Homeodomain	1	0.360631	65.6349	1	5	GATTATGTAA	TAGTTA	+
human	Astrocytes	neg_pattern_8	C120:LIN54:TCR_CxC	-1	0.296127	53.895	1	7	GATTATGTAA	TTTGAAT	-
human	Astrocytes	neg_pattern_8	C121:MTF1:C2H2_ZF	-2	0.680468	123.845	1	8	GATTATGTAA	TTTGCACACGGCAC	+
human	Astrocytes	neg_pattern_8	C122:NFYB:CBF_NF-Y	0	0.307853	56.0292	1	8	GATTATGTAA	CATTGGCC	+
human	Astrocytes	neg_pattern_8	C123:NR2E3:Nuclear_receptor	2	0.639446	116.379	1	4	GATTATGTAA	AAGCTT	+
human	Astrocytes	neg_pattern_8	C124:NRF1:Unknown	4	0.999929	181.987	1	7	GATTATGTAA	TGCGCCTGCGC	+
human	Astrocytes	neg_pattern_8	C125:PROX1:Prospero	6	0.631726	114.974	1	5	GATTATGTAA	AAGACGCCTTA	+
human	Astrocytes	neg_pattern_8	C126:PRDM14:C2H2_ZF	-2	0.996655	181.391	1	8	GATTATGTAA	GGTCTCTA	-
human	Astrocytes	neg_pattern_8	C127:PRDM15:C2H2_ZF	4	0.851986	155.061	1	6	GATTATGTAA	AAAACCTGGA	-
human	Astrocytes	neg_pattern_8	C128:PRDM4:C2H2_ZF	-1	0.93212	169.646	1	8	GATTATGTAA	CTTGAAAC	+
human	Astrocytes	neg_pattern_8	C129:PRDM5:C2H2_ZF	0	0.326807	59.4788	1	10	GATTATGTAA	GTTCTCCATC	-
human	Astrocytes	neg_pattern_8	C130:REST:C2H2_ZF	11	0.997002	181.454	1	9	GATTATGTAA	TCAGCACCATGGACAGCGCC	+
human	Astrocytes	neg_pattern_8	C131:RREB1:C2H2_ZF	11	0.986259	179.499	1	8	GATTATGTAA	CCCCAAACCACCCCCCCCC	-
human	Astrocytes	neg_pattern_8	C132:RHOX11:Homeodomain	0	0.640652	116.599	1	8	GATTATGTAA	GCTGTAAA	+
human	Astrocytes	neg_pattern_8	C133:SOX12:Sox	-1	0.6334	115.279	1	9	GATTATGTAA	CCGAACAAT	-
human	Astrocytes	neg_pattern_8	C134:SRF:MADS_box	6	0.282004	51.3248	1	10	GATTATGTAA	TGACCATATATGGTCA	+
human	Astrocytes	neg_pattern_8	C135:TBP:TBP	0	0.213842	38.9192	1	7	GATTATGTAA	TATAAAA	+
human	Astrocytes	neg_pattern_8	C136:YY2:C2H2_ZF	4	0.70084	127.553	1	3	GATTATGTAA	ATGGCGG	-
human	Astrocytes	neg_pattern_8	C137:ZBTB24:C2H2_ZF	3	0.997925	181.622	1	7	GATTATGTAA	CCCAGGACCC	-
human	Astrocytes	neg_pattern_8	C138:ZBTB26:C2H2_ZF	-2	0.995968	181.266	1	7	GATTATGTAA	TCCAGAA	-
human	Astrocytes	neg_pattern_8	C139:ZBTB32:C2H2_ZF	3	0.959632	174.653	1	5	GATTATGTAA	GTACAGTA	+
human	Astrocytes	neg_pattern_8	C140:ZFP14:C2H2_ZF	1	0.525079	95.5644	1	10	GATTATGTAA	GGAGGCACTGGAATG	-
human	Astrocytes	neg_pattern_8	C141:ZFP57:C2H2_ZF	-3	0.989626	180.112	1	7	GATTATGTAA	TGCCGCA	-
human	Astrocytes	neg_pattern_8	C142:ZKSCAN1:C2H2_ZF	2	0.699275	127.268	1	6	GATTATGTAA	ATAGTAGG	-
human	Astrocytes	neg_pattern_8	C143:ZKSCAN3:C2H2_ZF	8	0.999093	181.835	1	6	GATTATGTAA	CCCAGGCTAGCCCA	-
human	Astrocytes	neg_pattern_8	C144:ZNF140:C2H2_ZF	7	0.57937	105.445	1	8	GATTATGTAA	GGAGTGGAATTGCTG	+
human	Astrocytes	neg_pattern_8	C145:ZNF157:C2H2_ZF	10	0.72718	132.347	1	10	GATTATGTAA	AGGCCAGCAATATACCTTTAC	+
human	Astrocytes	neg_pattern_8	C146:ZNF213:C2H2_ZF	2	0.99994	181.989	1	7	GATTATGTAA	CCCAGGCTG	+
human	Astrocytes	neg_pattern_8	C147:ZNF214:C2H2_ZF	8	0.190589	34.6872	1	5	GATTATGTAA	TCATCAAGGTCCT	-
human	Astrocytes	neg_pattern_8	C148:ZNF24:C2H2_ZF	0	0.223149	40.6132	1	10	GATTATGTAA	CATTCATTCATTC	+
human	Astrocytes	neg_pattern_8	C149:ZNF274:C2H2_ZF	4	0.957398	174.246	1	7	GATTATGTAA	TATGAGTTCTC	-
human	Astrocytes	neg_pattern_8	C150:ZNF331:C2H2_ZF	1	0.999962	181.993	1	8	GATTATGTAA	TGCAGAGCC	-
human	Astrocytes	neg_pattern_8	C151:ZNF343:C2H2_ZF	1	0.973706	177.215	1	10	GATTATGTAA	CGCTTCACCACGGC	+
human	Astrocytes	neg_pattern_8	C152:ZNF35:C2H2_ZF	3	0.0753149	13.7073	0.741256	4	GATTATGTAA	AATTCTA	-
human	Astrocytes	neg_pattern_8	C153:ZNF354A:C2H2_ZF	0	0.00269059	0.489687	0.121642	10	GATTATGTAA	TAAATATAAATGGACTAATT	-
human	Astrocytes	neg_pattern_8	C154:ZNF354C:C2H2_ZF	-1	0.994842	181.061	1	5	GATTATGTAA	TCCAC	-
human	Astrocytes	neg_pattern_8	C155:ZNF384:C2H2_ZF	-2	0.749072	136.331	1	6	GATTATGTAA	AAAAAA	-
human	Astrocytes	neg_pattern_8	C156:ZNF416:C2H2_ZF	5	0.899397	163.69	1	4	GATTATGTAA	TATCTGGGC	-
human	Astrocytes	neg_pattern_8	C157:ZNF418:C2H2_ZF	2	0.785894	143.033	1	10	GATTATGTAA	GAGGCTAAAAGCA	-
human	Astrocytes	neg_pattern_8	C158:ZNF449:C2H2_ZF	-1	0.998029	181.641	1	8	GATTATGTAA	AGCCCAAC	-
human	Astrocytes	neg_pattern_8	C159:ZNF524:C2H2_ZF	1	0.996655	181.391	1	7	GATTATGTAA	TCGAACCC	-
human	Astrocytes	neg_pattern_8	C160:ZNF528:C2H2_ZF	8	0.555865	101.167	1	6	GATTATGTAA	AGGGAAGCCATTTC	+
human	Astrocytes	neg_pattern_8	C161:ZNF549:C2H2_ZF	6	0.999992	181.999	1	2	GATTATGTAA	TGCTGCCC	-
human	Astrocytes	neg_pattern_8	C162:ZNF558:C2H2_ZF	13	0.23309	42.4224	1	10	GATTATGTAA	ATTTGATGAAAGACATAAATCTACAGAT	+
human	Astrocytes	neg_pattern_8	C163:ZNF582:C2H2_ZF	9	0.491982	89.5408	1	10	GATTATGTAA	TCTGTTACTTGCAGCCAAA	-
human	Astrocytes	neg_pattern_8	C164:ZNF652:C2H2_ZF	-1	0.614213	111.787	1	9	GATTATGTAA	AAGAGTTAA	+
human	Astrocytes	neg_pattern_8	C165:ZNF677:C2H2_ZF	4	0.232576	42.3287	1	6	GATTATGTAA	ATAAGAACAG	-
human	Astrocytes	neg_pattern_8	C166:ZNF680:C2H2_ZF	8	0.893111	162.546	1	3	GATTATGTAA	CCAAGAAGAAT	+
human	Astrocytes	neg_pattern_8	C167:ZNF682:C2H2_ZF	3	0.595513	108.383	1	8	GATTATGTAA	GGCCAAGCCCC	-
human	Astrocytes	neg_pattern_8	C168:ZNF692:C2H2_ZF	4	0.999995	181.999	1	2	GATTATGTAA	GGCCCA	+
human	Astrocytes	neg_pattern_8	C169:ZNF707:C2H2_ZF	4	0.995782	181.232	1	10	GATTATGTAA	CCCCACTCCTGGTAC	+
human	Astrocytes	neg_pattern_8	C170:ZNF766:C2H2_ZF	4	0.424567	77.2712	1	4	GATTATGTAA	AAGAAACC	-
human	Astrocytes	neg_pattern_8	C171:ZNF768:C2H2_ZF	4	0.999582	181.924	1	4	GATTATGTAA	CCTCTCTG	-
human	Astrocytes	neg_pattern_8	C172:ZNF770:C2H2_ZF	3	0.999413	181.893	1	5	GATTATGTAA	CGGCCTCA	+
human	Astrocytes	neg_pattern_8	C173:ZNF784:C2H2_ZF	4	0.968212	176.215	1	3	GATTATGTAA	ACCTACC	-
human	Astrocytes	neg_pattern_8	C174:ZNF816:C2H2_ZF	5	0.423445	77.067	1	8	GATTATGTAA	GGGGACATGCAGG	+
human	Astrocytes	neg_pattern_8	C175:ZNF85:C2H2_ZF	1	0.00469941	0.855292	0.181395	10	GATTATGTAA	AGATTACAGCA	+
human	Astrocytes	neg_pattern_8	C176:ZNF93:C2H2_ZF	-1	0.995817	181.239	1	9	GATTATGTAA	GCAGCGGCAGCGG	+
human	Astrocytes	neg_pattern_8	C177:ZSCAN16:C2H2_ZF	0	0.992656	180.663	1	10	GATTATGTAA	AGTGTTAACAGAGCCTC	+
human	Astrocytes	neg_pattern_8	C178:ZSCAN21:C2H2_ZF	3	0.296127	53.895	1	4	GATTATGTAA	AAGCACT	-
human	Astrocytes	neg_pattern_8	C179:ZSCAN29:C2H2_ZF	3	0.999863	181.975	1	7	GATTATGTAA	GTCTACACGG	+
human	Astrocytes	neg_pattern_8	C180:ZSCAN4:C2H2_ZF	3	0.956823	174.142	1	10	GATTATGTAA	GCACACACTGAAA	+
human	Astrocytes	neg_pattern_8	C181:ZFP335:C2H2_ZF	-8	0.999536	181.916	1	2	GATTATGTAA	CAGGCA	+
human	Astrocytes	neg_pattern_8	C182:ZFX:C2H2_ZF	5	0.999805	181.964	1	4	GATTATGTAA	CCGAGGCCT	-
human	Astrocytes	neg_pattern_9	C001:HES_SREBF:bHLH	3	0.710013	129.222	1	3	GTGACTCA	CACGTG	-
human	Astrocytes	neg_pattern_9	C002:CREB_XBP1:bZIP	-1	0.297826	54.2043	1	7	GTGACTCA	GCCACGTCA	-
human	Astrocytes	neg_pattern_9	C003:ARNT_HIF:bHLH	2	0.736528	134.048	1	3	GTGACTCA	CACGT	-
human	Astrocytes	neg_pattern_9	C004:SIX:Homeodomain	5	0.341881	62.2224	1	4	GTGACTCA	GAAACCTGA	+
human	Astrocytes	neg_pattern_9	C005:FOXI_FOXO:Forkhead	4	0.879709	160.107	1	6	GTGACTCA	AAACAGGAAG	-
human	Astrocytes	neg_pattern_9	C006:GRHL_TFCP2:Grainyhead	-3	0.995644	181.207	1	5	GTGACTCA	AACCGGTT	-
human	Astrocytes	neg_pattern_9	C007:GRHL_SCRT:C2H2_ZF	2	0.953449	173.528	1	6	GTGACTCA	CAACAGGT	-
human	Astrocytes	neg_pattern_9	C008:BHLHE_OLIG:bHLH	5	0.841308	153.118	1	5	GTGACTCA	ACCATATGTT	+
human	Astrocytes	neg_pattern_9	C009:YY_ZFP:C2H2_ZF	3	0.950354	172.964	1	4	GTGACTCA	AAAATGG	+
human	Astrocytes	neg_pattern_9	C010:OSR:C2H2_ZF	1	0.97803	178.002	1	7	GTGACTCA	GCTACTGT	-
human	Astrocytes	neg_pattern_9	C011:ZIC_ZNF:C2H2_ZF	4	0.907883	165.235	1	3	GTGACTCA	CAGCAGG	-
human	Astrocytes	neg_pattern_9	C012:ASCL_FIGLA:bHLH	3	0.531618	96.7545	1	3	GTGACTCA	CACCTG	-
human	Astrocytes	neg_pattern_9	C013:PKNOX_TGIF:Homeodomain	-1	0.144904	26.3726	0.973066	7	GTGACTCA	TGACAGCTGTCA	+
human	Astrocytes	neg_pattern_9	C014:NEURO_TCF:bHLH	3	0.750437	136.579	1	3	GTGACTCA	CAGCTG	-
human	Astrocytes	neg_pattern_9	C015:HNF_NR2E:Nuclear_receptor	0	0.165816	30.1786	1	8	GTGACTCA	CAAAGTCCA	-
human	Astrocytes	neg_pattern_9	C016:LEF1_TCF:bHLH	2	0.399083	72.6331	1	5	GTGACTCA	CTTTGAT	+
human	Astrocytes	neg_pattern_9	C017:NR2F_RXR:Nuclear_receptor	4	0.0797423	14.5131	0.761792	7	GTGACTCA	GGTCATGACCT	+
human	Astrocytes	neg_pattern_9	C018:ESR_NR1I:AP2	7	0.0697583	12.696	0.717601	7	GTGACTCA	AGGTCACCGTGACC	-
human	Astrocytes	neg_pattern_9	C019:NR1H_THR:Nuclear_receptor	9	0.266527	48.5079	1	7	GTGACTCA	TGACCTCACGTGACCT	+
human	Astrocytes	neg_pattern_9	C020:RAR_ROR:Nuclear_receptor	-1	0.0458159	8.3385	0.604464	6	GTGACTCA	AGGTCA	-
human	Astrocytes	neg_pattern_9	C021:NR1D_RAR:Nuclear_receptor	-1	0.17616	32.0611	1	7	GTGACTCA	AGGTCAAAAGGTCA	-
human	Astrocytes	neg_pattern_9	C022:NR1I_VDR:Nuclear_receptor	-1	0.271882	49.4825	1	6	GTGACTCA	TGAACT	+
human	Astrocytes	neg_pattern_9	C023:NR1H_RXR:Nuclear_receptor	-1	0.187343	34.0964	1	7	GTGACTCA	AAAGGTCA	-
human	Astrocytes	neg_pattern_9	C024:GMEB:SAND	-2	0.577961	105.189	1	6	GTGACTCA	TACGTA	-
human	Astrocytes	neg_pattern_9	C025:SREBF:bHLH	-1	0.211733	38.5354	1	7	GTGACTCA	TCACCCCA	+
human	Astrocytes	neg_pattern_9	C026:FOS_JUN:bZIP	0	0.0665746	12.1166	0.707786	8	GTGACTCA	ATGACGTCA	+
human	Astrocytes	neg_pattern_9	C027:CEBP:bZIP	-1	0.211733	38.5354	1	7	GTGACTCA	TTGCGCAA	+
human	Astrocytes	neg_pattern_9	C028:ATF_CEBP:bZIP	-1	0.0854246	15.5473	0.786438	7	GTGACTCA	TTACATAA	-
human	Astrocytes	neg_pattern_9	C029:MSANTD_NKX2:Homeodomain	-2	0.0214316	3.90055	0.424481	6	GTGACTCA	CACTCAA	+
human	Astrocytes	neg_pattern_9	C030:NKX2:Homeodomain	-2	0.601381	109.451	1	6	GTGACTCA	CACTTGA	+
human	Astrocytes	neg_pattern_9	C031:MEIS_PKNOX:Homeodomain	-1	0.0174724	3.17997	0.387195	5	GTGACTCA	TGACA	+
human	Astrocytes	neg_pattern_9	C032:PAX:Paired_box	0	0.17616	32.0611	1	8	GTGACTCA	CAGTCATGCGTGAC	-
human	Astrocytes	neg_pattern_9	C033:NPAS_PAX:Paired_box	1	0.0233464	4.24904	0.439556	5	GTGACTCA	GTCACG	-
human	Astrocytes	neg_pattern_9	C034:MAF_ZNF:bZIP	2	0.00373377	0.679547	0.154083	8	GTGACTCA	TGCTGATTCAGCA	-
human	Astrocytes	neg_pattern_9	C035:MEIS_PBX:Homeodomain	-1	0.00718374	1.30744	0.236066	7	GTGACTCA	ATAAATCA	-
human	Astrocytes	neg_pattern_9	C036:FOS_JUN:bZIP	-1	3.49833e-08	6.36696e-06	2.25738e-05	7	GTGACTCA	TGACTCA	+
human	Astrocytes	neg_pattern_9	C037:EGR_ZBTB:C2H2_ZF	3	0.937204	170.571	1	7	GTGACTCA	ACGCCCACGC	+
human	Astrocytes	neg_pattern_9	C038:KLF_SP:C2H2_ZF	-1	0.882659	160.644	1	7	GTGACTCA	CCACGCCC	+
human	Astrocytes	neg_pattern_9	C039:KLF_ZNF:C2H2_ZF	-1	0.997854	181.609	1	7	GTGACTCA	GGGCGGGG	-
human	Astrocytes	neg_pattern_9	C040:SP_ZNF:C2H2_ZF	-2	0.934299	170.042	1	6	GTGACTCA	TCCTCCC	+
human	Astrocytes	neg_pattern_9	C041:GLI_ZBTB:C2H2_ZF	1	0.59314	107.952	1	8	GTGACTCA	GACCACCCA	+
human	Astrocytes	neg_pattern_9	C042:GLIS_ZIC:C2H2_ZF	-4	0.991926	180.53	1	4	GTGACTCA	ACCCCCCGCGGTG	-
human	Astrocytes	neg_pattern_9	C043:GCM:GCM	-1	0.948774	172.677	1	7	GTGACTCA	ATGCGGGT	-
human	Astrocytes	neg_pattern_9	C044:MZF_NFKB:Rel	1	0.135931	24.7395	0.946849	8	GTGACTCA	GGGGATTCCCC	+
human	Astrocytes	neg_pattern_9	C045:GATA_TFCP2:Grainyhead	0	0.337525	61.4296	1	8	GTGACTCA	CTGTTCCAACCAG	+
human	Astrocytes	neg_pattern_9	C046:THAP_ZNF:THAP_finger	5	0.826953	150.505	1	8	GTGACTCA	ACTACAGATCCCA	+
human	Astrocytes	neg_pattern_9	C047:FEZF_ZFP:C2H2_ZF	-4	0.743061	135.237	1	4	GTGACTCA	CCCAGCC	+
human	Astrocytes	neg_pattern_9	C048:ZBTB_ZNF:C2H2_ZF	-2	0.203479	37.0332	1	6	GTGACTCA	GGCTCAAGG	+
human	Astrocytes	neg_pattern_9	C049:PLAG:C2H2_ZF	-1	0.55741	101.449	1	7	GTGACTCA	TGGCCCC	+
human	Astrocytes	neg_pattern_9	C050:ZNF:C2H2_ZF	-2	0.873986	159.065	1	6	GTGACTCA	GCCGCTCT	+
human	Astrocytes	neg_pattern_9	C051:ZNF:C2H2_ZF	0	0.852179	155.097	1	8	GTGACTCA	CCTCGGCCTCCC	-
human	Astrocytes	neg_pattern_9	C052:TFAP2:AP-2	-2	0.146279	26.6228	0.975836	6	GTGACTCA	GCCTCAGGC	+
human	Astrocytes	neg_pattern_9	C053:EBF_TFAP2:AP-2	-3	0.988625	179.93	1	5	GTGACTCA	CCCTGGGG	-
human	Astrocytes	neg_pattern_9	C054:PLAG_ZNF:C2H2_ZF	1	0.455539	82.9081	1	8	GTGACTCA	GGGGGCCCAAGGGGG	+
human	Astrocytes	neg_pattern_9	C055:CTCF:C2H2_ZF	7	0.925755	168.487	1	5	GTGACTCA	CCACCAGGGGGC	+
human	Astrocytes	neg_pattern_9	C056:CTCF_INSM:C2H2_ZF	-2	0.943782	171.768	1	6	GTGACTCA	CAGGGGGC	-
human	Astrocytes	neg_pattern_9	C057:ZNF:C2H2_ZF	8	0.279724	50.9097	1	6	GTGACTCA	AGCCATGGATGGTT	-
human	Astrocytes	neg_pattern_9	C058:PRDM_ZNF:C2H2_ZF	8	0.238056	43.3262	1	8	GTGACTCA	GGGCAGGGAGGACAAAA	+
human	Astrocytes	neg_pattern_9	C059:ZNF:C2H2_ZF	3	0.830808	151.207	1	7	GTGACTCA	GAGGCAAGGG	-
human	Astrocytes	neg_pattern_9	C060:MGA_TBX:T-box	-1	0.257049	46.783	1	7	GTGACTCA	AGGTGTGA	-
human	Astrocytes	neg_pattern_9	C061:E2F_TFDP:E2F	3	0.953449	173.528	1	5	GTGACTCA	GGCGGGAA	+
human	Astrocytes	neg_pattern_9	C062:RBPJ_ZNF:C2H2_ZF	0	0.472167	85.9345	1	8	GTGACTCA	GTGGGAAA	+
human	Astrocytes	neg_pattern_9	C063:POU2F_POU3F:Homeodomain+POU	-2	0.852897	155.227	1	6	GTGACTCA	TATGCAAAT	+
human	Astrocytes	neg_pattern_9	C064:SOX_SRY:Sox	-6	0.954138	173.653	1	2	GTGACTCA	CATTGT	+
human	Astrocytes	neg_pattern_9	C065:DMRT_SOX:Sox	-3	0.531618	96.7545	1	5	GTGACTCA	ACAAAG	+
human	Astrocytes	neg_pattern_9	C066:HMGA_MEF2:MADS_box	-4	0.942662	171.565	1	4	GTGACTCA	CTAAAAATAG	+
human	Astrocytes	neg_pattern_9	C067:DMRT:DM	-1	0.22544	41.0301	1	6	GTGACTCA	GATACA	-
human	Astrocytes	neg_pattern_9	C068:SIX_SPZ1:Unknown	1	0.180101	32.7784	1	8	GTGACTCA	AGGGTATCA	+
human	Astrocytes	neg_pattern_9	C069:RFX:RFX	0	0.724397	131.84	1	8	GTGACTCA	CCTAGCAAC	-
human	Astrocytes	neg_pattern_9	C070:RFX:RFX	6	0.934792	170.132	1	8	GTGACTCA	GTTGCCATGGCAAC	+
human	Astrocytes	neg_pattern_9	C071:BCL_STAT:STAT	4	0.889039	161.805	1	5	GTGACTCA	TTCTAGGAA	+
human	Astrocytes	neg_pattern_9	C072:TEAD:TEA	-1	0.674674	122.791	1	7	GTGACTCA	ACATTCC	-
human	Astrocytes	neg_pattern_9	C073:REL:Rel	0	0.725415	132.025	1	8	GTGACTCA	GGGGATTTCC	+
human	Astrocytes	neg_pattern_9	C074:NFAT:Rel	0	0.963901	175.43	1	6	GTGACTCA	TGGAAA	+
human	Astrocytes	neg_pattern_9	C075:ZNF:C2H2_ZF	2	0.462619	84.1966	1	8	GTGACTCA	CCCACAATGCACCG	-
human	Astrocytes	neg_pattern_9	C076:ZNF:C2H2_ZF	-1	0.965989	175.81	1	7	GTGACTCA	CATCCCATAATA	+
human	Astrocytes	neg_pattern_9	C077:HSF_ZBTB:HSF	3	0.914681	166.472	1	8	GTGACTCA	TTCTAGAACGTTC	+
human	Astrocytes	neg_pattern_9	C078:ZNF:C2H2_ZF	0	0.47627	86.6811	1	8	GTGACTCA	ATATACCAC	-
human	Astrocytes	neg_pattern_9	C079:BCL_RUNX:Runt	-1	0.688878	125.376	1	7	GTGACTCA	AACCACA	+
human	Astrocytes	neg_pattern_9	C080:IRF_ZBED:BED_ZF	-1	0.601381	109.451	1	7	GTGACTCA	CGAAACT	+
human	Astrocytes	neg_pattern_9	C081:IRF_STAT:IRF	0	0.517356	94.1589	1	8	GTGACTCA	GAAACCGAAA	+
human	Astrocytes	neg_pattern_9	C082:PRDM_ZNF:C2H2_ZF	0	0.375626	68.364	1	7	GTGACTCA	GAGAAAG	-
human	Astrocytes	neg_pattern_9	C083:NR3C_PGR:Nuclear_receptor	-1	0.837116	152.355	1	7	GTGACTCA	GAACACAATGTTC	+
human	Astrocytes	neg_pattern_9	C084:ZNF:C2H2_ZF	1	0.576651	104.95	1	7	GTGACTCA	GGAACAGC	-
human	Astrocytes	neg_pattern_9	C085:HIC:C2H2_ZF	-1	0.329138	59.9031	1	5	GTGACTCA	TGCCA	+
human	Astrocytes	neg_pattern_9	C086:NFI_TLX:SMAD	-1	0.252765	46.0032	1	7	GTGACTCA	TGGCACGGTGCCA	+
human	Astrocytes	neg_pattern_9	C087:MAF_NRL:bZIP	5	0.134846	24.542	0.94651	5	GTGACTCA	AAATGCTGAC	+
human	Astrocytes	neg_pattern_9	C088:THAP_ZSCAN:C2H2_ZF	-1	0.873986	159.065	1	7	GTGACTCA	TGCCCTGC	+
human	Astrocytes	neg_pattern_9	C089:ZBED_ZBTB:BED_ZF	4	0.879709	160.107	1	6	GTGACTCA	TATCGCGAGA	+
human	Astrocytes	neg_pattern_9	C090:E2F_ZNF:E2F	-1	0.590185	107.414	1	7	GTGACTCA	TGGCGCCA	+
human	Astrocytes	neg_pattern_9	C091:TP:p53	2	0.308244	56.1003	1	8	GTGACTCA	ACATGTCCGGACATGT	-
human	Astrocytes	neg_pattern_9	C092:SMAD:SMAD	3	0.824848	150.122	1	5	GTGACTCA	GTCTAGAC	+
human	Astrocytes	neg_pattern_9	C093:HAND_SMAD:bHLH	1	0.547144	99.5801	1	5	GTGACTCA	GTCTGG	-
human	Astrocytes	neg_pattern_9	C094:ISL_NKX3:Homeodomain	-2	0.115594	21.038	0.894747	6	GTGACTCA	CACTTA	+
human	Astrocytes	neg_pattern_9	C095:DUX:Homeodomain	-1	0.00892014	1.62347	0.257084	7	GTGACTCA	TGATTAAATCA	+
human	Astrocytes	neg_pattern_9	C096:NANOG_NFY:CBF_NF-Y	-1	0.0652517	11.8758	0.706031	7	GTGACTCA	CCAATCA	-
human	Astrocytes	neg_pattern_9	C097:HNF_POU4F:Homeodomain+POU	4	0.0596724	10.8604	0.676196	8	GTGACTCA	TGAATAATTAAT	-
human	Astrocytes	neg_pattern_9	C098:ARID:ARID_BRIGHT	-3	0.329138	59.9031	1	5	GTGACTCA	TTAAT	-
human	Astrocytes	neg_pattern_9	C099:PAX_PHOX2:Homeodomain	-1	0.179683	32.7024	1	7	GTGACTCA	AATTCAATTA	-
human	Astrocytes	neg_pattern_9	C100:HOXB_LHX:Homeodomain	-1	0.292178	53.1764	1	6	GTGACTCA	TAATTA	-
human	Astrocytes	neg_pattern_9	C101:GATA_MECOM:GATA	-4	0.688878	125.376	1	4	GTGACTCA	CTTATCT	+
human	Astrocytes	neg_pattern_9	C102:CUX_ONECUT:CUT+Homeodomain	2	0.497613	90.5656	1	6	GTGACTCA	AATCGATA	-
human	Astrocytes	neg_pattern_9	C103:GFI:C2H2_ZF	3	0.228018	41.4993	1	7	GTGACTCA	AAATCACAGC	-
human	Astrocytes	neg_pattern_9	C104:GSC_PITX:Homeodomain	-1	0.42614	77.5575	1	6	GTGACTCA	TAATCC	-
human	Astrocytes	neg_pattern_9	C105:ELF_SPI:Ets	1	0.815527	148.426	1	6	GTGACTCA	ACTTCCT	+
human	Astrocytes	neg_pattern_9	C106:DRGX_ETV:Ets	-1	0.559093	101.755	1	7	GTGACTCA	CGGAAGTAATTA	-
human	Astrocytes	neg_pattern_9	C107:ELK_ETV:Ets	-3	0.932784	169.767	1	5	GTGACTCA	CCGGAAGT	-
human	Astrocytes	neg_pattern_9	C108:BARHL:Homeodomain	-1	0.834187	151.822	1	6	GTGACTCA	TAAACG	+
human	Astrocytes	neg_pattern_9	C109:FOXO_FOXP:Forkhead	-1	0.630945	114.832	1	7	GTGACTCA	GTAAACA	-
human	Astrocytes	neg_pattern_9	C110:CDX_HOXA:Homeodomain	0	0.674674	122.791	1	7	GTGACTCA	CAATAAA	-
human	Astrocytes	neg_pattern_9	C111:HOXC_HOXD:Homeodomain	3	0.536651	97.6705	1	5	GTGACTCA	GTCGTAAA	-
human	Astrocytes	neg_pattern_9	C112:OVOL:C2H2_ZF	-1	0.804276	146.378	1	7	GTGACTCA	ACCGTTA	-
human	Astrocytes	neg_pattern_9	C113:MYB:Myb_SANT	2	0.842853	153.399	1	7	GTGACTCA	CCGTTAACC	+
human	Astrocytes	neg_pattern_9	C114:ARID5A:ARID_BRIGHT	0	0.978204	178.033	1	6	GTGACTCA	AATATT	-
human	Astrocytes	neg_pattern_9	C115:CEBPA_DDIT3:bZIP	0	0.842853	153.399	1	8	GTGACTCA	TGCAATCCC	-
human	Astrocytes	neg_pattern_9	C116:EWSR1-FLI1:Unknown	-1	0.995509	181.183	1	7	GTGACTCA	GGAAGGAAGGAAGGAAGG	+
human	Astrocytes	neg_pattern_9	C117:FOXH1:Forkhead	-3	0.700429	127.478	1	5	GTGACTCA	AATCCACA	+
human	Astrocytes	neg_pattern_9	C118:FOXN1:Forkhead	-2	0.0957234	17.4217	0.831274	5	GTGACTCA	GACGC	+
human	Astrocytes	neg_pattern_9	C119:HMBOX1:Homeodomain	-1	0.0760531	13.8417	0.745614	6	GTGACTCA	TAGTTA	-
human	Astrocytes	neg_pattern_9	C120:LIN54:TCR_CxC	1	0.46126	83.9494	1	6	GTGACTCA	TTTGAAT	+
human	Astrocytes	neg_pattern_9	C121:MTF1:C2H2_ZF	5	0.960266	174.768	1	8	GTGACTCA	TTTGCACACGGCAC	-
human	Astrocytes	neg_pattern_9	C122:NFYB:CBF_NF-Y	2	0.813902	148.13	1	6	GTGACTCA	CATTGGCC	+
human	Astrocytes	neg_pattern_9	C123:NR2E3:Nuclear_receptor	-3	0.998189	181.67	1	5	GTGACTCA	AAGCTT	-
human	Astrocytes	neg_pattern_9	C124:NRF1:Unknown	5	0.853941	155.417	1	6	GTGACTCA	TGCGCCTGCGC	+
human	Astrocytes	neg_pattern_9	C125:PROX1:Prospero	0	0.743397	135.298	1	8	GTGACTCA	AAGACGCCTTA	+
human	Astrocytes	neg_pattern_9	C126:PRDM14:C2H2_ZF	-1	0.329633	59.9932	1	7	GTGACTCA	GGTCTCTA	+
human	Astrocytes	neg_pattern_9	C127:PRDM15:C2H2_ZF	5	0.992914	180.71	1	5	GTGACTCA	AAAACCTGGA	+
human	Astrocytes	neg_pattern_9	C128:PRDM4:C2H2_ZF	1	0.410692	74.746	1	7	GTGACTCA	CTTGAAAC	+
human	Astrocytes	neg_pattern_9	C129:PRDM5:C2H2_ZF	1	0.725415	132.025	1	8	GTGACTCA	GTTCTCCATC	-
human	Astrocytes	neg_pattern_9	C130:REST:C2H2_ZF	16	0.956416	174.068	1	4	GTGACTCA	TCAGCACCATGGACAGCGCC	-
human	Astrocytes	neg_pattern_9	C131:RREB1:C2H2_ZF	8	0.902199	164.2	1	8	GTGACTCA	CCCCAAACCACCCCCCCCC	-
human	Astrocytes	neg_pattern_9	C132:RHOX11:Homeodomain	0	0.700429	127.478	1	8	GTGACTCA	GCTGTAAA	-
human	Astrocytes	neg_pattern_9	C133:SOX12:Sox	0	0.672212	122.343	1	8	GTGACTCA	CCGAACAAT	+
human	Astrocytes	neg_pattern_9	C134:SRF:MADS_box	-1	0.992971	180.721	1	7	GTGACTCA	TGACCATATATGGTCA	+
human	Astrocytes	neg_pattern_9	C135:TBP:TBP	1	0.959514	174.632	1	6	GTGACTCA	TATAAAA	+
human	Astrocytes	neg_pattern_9	C136:YY2:C2H2_ZF	0	0.674674	122.791	1	7	GTGACTCA	ATGGCGG	+
human	Astrocytes	neg_pattern_9	C137:ZBTB24:C2H2_ZF	3	0.352751	64.2006	1	7	GTGACTCA	CCCAGGACCC	+
human	Astrocytes	neg_pattern_9	C138:ZBTB26:C2H2_ZF	2	0.915032	166.536	1	5	GTGACTCA	TCCAGAA	+
human	Astrocytes	neg_pattern_9	C139:ZBTB32:C2H2_ZF	-2	0.948774	172.677	1	6	GTGACTCA	GTACAGTA	-
human	Astrocytes	neg_pattern_9	C140:ZFP14:C2H2_ZF	7	0.483455	87.9888	1	8	GTGACTCA	GGAGGCACTGGAATG	-
human	Astrocytes	neg_pattern_9	C141:ZFP57:C2H2_ZF	-1	0.0267834	4.87457	0.469403	7	GTGACTCA	TGCCGCA	+
human	Astrocytes	neg_pattern_9	C142:ZKSCAN1:C2H2_ZF	0	0.898849	163.59	1	8	GTGACTCA	ATAGTAGG	-
human	Astrocytes	neg_pattern_9	C143:ZKSCAN3:C2H2_ZF	6	0.785091	142.887	1	8	GTGACTCA	CCCAGGCTAGCCCA	+
human	Astrocytes	neg_pattern_9	C144:ZNF140:C2H2_ZF	4	0.959441	174.618	1	8	GTGACTCA	GGAGTGGAATTGCTG	+
human	Astrocytes	neg_pattern_9	C145:ZNF157:C2H2_ZF	14	0.940548	171.18	1	7	GTGACTCA	AGGCCAGCAATATACCTTTAC	-
human	Astrocytes	neg_pattern_9	C146:ZNF213:C2H2_ZF	0	0.619496	112.748	1	8	GTGACTCA	CCCAGGCTG	-
human	Astrocytes	neg_pattern_9	C147:ZNF214:C2H2_ZF	5	0.590679	107.504	1	8	GTGACTCA	TCATCAAGGTCCT	-
human	Astrocytes	neg_pattern_9	C148:ZNF24:C2H2_ZF	2	0.0257867	4.69318	0.461043	8	GTGACTCA	CATTCATTCATTC	-
human	Astrocytes	neg_pattern_9	C149:ZNF274:C2H2_ZF	1	0.0655859	11.9366	0.706416	8	GTGACTCA	TATGAGTTCTC	+
human	Astrocytes	neg_pattern_9	C150:ZNF331:C2H2_ZF	-2	0.527757	96.0518	1	6	GTGACTCA	TGCAGAGCC	-
human	Astrocytes	neg_pattern_9	C151:ZNF343:C2H2_ZF	6	0.504451	91.8101	1	8	GTGACTCA	CGCTTCACCACGGC	-
human	Astrocytes	neg_pattern_9	C152:ZNF35:C2H2_ZF	-2	0.660249	120.165	1	6	GTGACTCA	AATTCTA	+
human	Astrocytes	neg_pattern_9	C153:ZNF354A:C2H2_ZF	9	0.382871	69.6826	1	8	GTGACTCA	TAAATATAAATGGACTAATT	+
human	Astrocytes	neg_pattern_9	C154:ZNF354C:C2H2_ZF	0	0.777392	141.485	1	5	GTGACTCA	TCCAC	-
human	Astrocytes	neg_pattern_9	C155:ZNF384:C2H2_ZF	-3	0.978204	178.033	1	5	GTGACTCA	AAAAAA	+
human	Astrocytes	neg_pattern_9	C156:ZNF416:C2H2_ZF	-1	0.92536	168.416	1	7	GTGACTCA	TATCTGGGC	+
human	Astrocytes	neg_pattern_9	C157:ZNF418:C2H2_ZF	0	0.520854	94.7953	1	8	GTGACTCA	GAGGCTAAAAGCA	+
human	Astrocytes	neg_pattern_9	C158:ZNF449:C2H2_ZF	-1	0.845639	153.906	1	7	GTGACTCA	AGCCCAAC	+
human	Astrocytes	neg_pattern_9	C159:ZNF524:C2H2_ZF	1	0.790919	143.947	1	7	GTGACTCA	TCGAACCC	+
human	Astrocytes	neg_pattern_9	C160:ZNF528:C2H2_ZF	3	0.617558	112.396	1	8	GTGACTCA	AGGGAAGCCATTTC	-
human	Astrocytes	neg_pattern_9	C161:ZNF549:C2H2_ZF	2	0.766498	139.503	1	6	GTGACTCA	TGCTGCCC	+
human	Astrocytes	neg_pattern_9	C162:ZNF558:C2H2_ZF	5	0.464978	84.626	1	8	GTGACTCA	ATTTGATGAAAGACATAAATCTACAGAT	+
human	Astrocytes	neg_pattern_9	C163:ZNF582:C2H2_ZF	11	0.387663	70.5547	1	8	GTGACTCA	TCTGTTACTTGCAGCCAAA	-
human	Astrocytes	neg_pattern_9	C164:ZNF652:C2H2_ZF	0	0.104088	18.944	0.853054	8	GTGACTCA	AAGAGTTAA	-
human	Astrocytes	neg_pattern_9	C165:ZNF677:C2H2_ZF	-1	0.98924	180.042	1	7	GTGACTCA	ATAAGAACAG	+
human	Astrocytes	neg_pattern_9	C166:ZNF680:C2H2_ZF	5	0.718903	130.84	1	6	GTGACTCA	CCAAGAAGAAT	+
human	Astrocytes	neg_pattern_9	C167:ZNF682:C2H2_ZF	-2	0.615955	112.104	1	6	GTGACTCA	GGCCAAGCCCC	+
human	Astrocytes	neg_pattern_9	C168:ZNF692:C2H2_ZF	-2	0.292178	53.1764	1	6	GTGACTCA	GGCCCA	+
human	Astrocytes	neg_pattern_9	C169:ZNF707:C2H2_ZF	8	0.899423	163.695	1	7	GTGACTCA	CCCCACTCCTGGTAC	+
human	Astrocytes	neg_pattern_9	C170:ZNF766:C2H2_ZF	1	0.913536	166.264	1	7	GTGACTCA	AAGAAACC	-
human	Astrocytes	neg_pattern_9	C171:ZNF768:C2H2_ZF	2	0.855474	155.696	1	6	GTGACTCA	CCTCTCTG	-
human	Astrocytes	neg_pattern_9	C172:ZNF770:C2H2_ZF	0	0.116555	21.2131	0.897324	8	GTGACTCA	CGGCCTCA	+
human	Astrocytes	neg_pattern_9	C173:ZNF784:C2H2_ZF	-3	0.514898	93.7115	1	5	GTGACTCA	ACCTACC	+
human	Astrocytes	neg_pattern_9	C174:ZNF816:C2H2_ZF	6	0.760382	138.389	1	7	GTGACTCA	GGGGACATGCAGG	+
human	Astrocytes	neg_pattern_9	C175:ZNF85:C2H2_ZF	-1	0.441957	80.4363	1	7	GTGACTCA	AGATTACAGCA	-
human	Astrocytes	neg_pattern_9	C176:ZNF93:C2H2_ZF	6	0.826953	150.505	1	7	GTGACTCA	GCAGCGGCAGCGG	-
human	Astrocytes	neg_pattern_9	C177:ZSCAN16:C2H2_ZF	9	0.933888	169.968	1	8	GTGACTCA	AGTGTTAACAGAGCCTC	-
human	Astrocytes	neg_pattern_9	C178:ZSCAN21:C2H2_ZF	1	0.487631	88.7489	1	6	GTGACTCA	AAGCACT	-
human	Astrocytes	neg_pattern_9	C179:ZSCAN29:C2H2_ZF	1	0.931381	169.511	1	8	GTGACTCA	GTCTACACGG	+
human	Astrocytes	neg_pattern_9	C180:ZSCAN4:C2H2_ZF	-1	0.921616	167.734	1	7	GTGACTCA	GCACACACTGAAA	+
human	Astrocytes	neg_pattern_9	C181:ZFP335:C2H2_ZF	-1	0.183801	33.4518	1	6	GTGACTCA	CAGGCA	-
human	Astrocytes	neg_pattern_9	C182:ZFX:C2H2_ZF	3	0.832405	151.498	1	6	GTGACTCA	CCGAGGCCT	+
human	Bipolar	pos_pattern_0	C001:HES_SREBF:bHLH	0	0.0155281	2.82611	0.399652	6	CAGATG	CACGTG	-
human	Bipolar	pos_pattern_0	C002:CREB_XBP1:bZIP	2	0.518051	94.2853	1	6	CAGATG	GCCACGTCA	+
human	Bipolar	pos_pattern_0	C003:ARNT_HIF:bHLH	0	0.391778	71.3037	1	5	CAGATG	CACGT	+
human	Bipolar	pos_pattern_0	C004:SIX:Homeodomain	1	0.0674187	12.2702	0.809072	6	CAGATG	GAAACCTGA	-
human	Bipolar	pos_pattern_0	C005:FOXI_FOXO:Forkhead	4	0.375264	68.298	1	6	CAGATG	AAACAGGAAG	-
human	Bipolar	pos_pattern_0	C006:GRHL_TFCP2:Grainyhead	3	0.447684	81.4784	1	5	CAGATG	AACCGGTT	+
human	Bipolar	pos_pattern_0	C007:GRHL_SCRT:C2H2_ZF	3	0.038894	7.07871	0.625249	5	CAGATG	CAACAGGT	+
human	Bipolar	pos_pattern_0	C008:BHLHE_OLIG:bHLH	2	0.00638969	1.16292	0.236105	6	CAGATG	ACCATATGTT	-
human	Bipolar	pos_pattern_0	C009:YY_ZFP:C2H2_ZF	0	0.0594507	10.82	0.760208	6	CAGATG	AAAATGG	+
human	Bipolar	pos_pattern_0	C010:OSR:C2H2_ZF	1	0.0369387	6.72285	0.612441	6	CAGATG	GCTACTGT	-
human	Bipolar	pos_pattern_0	C011:ZIC_ZNF:C2H2_ZF	0	0.0201637	3.66979	0.467469	6	CAGATG	CAGCAGG	+
human	Bipolar	pos_pattern_0	C012:ASCL_FIGLA:bHLH	0	0.00019583	0.035641	0.0160959	6	CAGATG	CACCTG	-
human	Bipolar	pos_pattern_0	C013:PKNOX_TGIF:Homeodomain	3	0.00107133	0.194982	0.0606551	6	CAGATG	TGACAGCTGTCA	-
human	Bipolar	pos_pattern_0	C014:NEURO_TCF:bHLH	0	8.30572e-05	0.0151164	0.0092013	6	CAGATG	CAGCTG	-
human	Bipolar	pos_pattern_0	C015:HNF_NR2E:Nuclear_receptor	0	0.962839	175.237	1	6	CAGATG	CAAAGTCCA	+
human	Bipolar	pos_pattern_0	C016:LEF1_TCF:bHLH	2	0.663055	120.676	1	5	CAGATG	CTTTGAT	-
human	Bipolar	pos_pattern_0	C017:NR2F_RXR:Nuclear_receptor	1	0.702313	127.821	1	6	CAGATG	GGTCATGACCT	+
human	Bipolar	pos_pattern_0	C018:ESR_NR1I:AP2	4	0.512905	93.3487	1	6	CAGATG	AGGTCACCGTGACC	-
human	Bipolar	pos_pattern_0	C019:NR1H_THR:Nuclear_receptor	6	0.24195	44.0348	1	6	CAGATG	TGACCTCACGTGACCT	+
human	Bipolar	pos_pattern_0	C020:RAR_ROR:Nuclear_receptor	-1	0.49489	90.07	1	5	CAGATG	AGGTCA	+
human	Bipolar	pos_pattern_0	C021:NR1D_RAR:Nuclear_receptor	4	0.213585	38.8724	1	6	CAGATG	AGGTCAAAAGGTCA	+
human	Bipolar	pos_pattern_0	C022:NR1I_VDR:Nuclear_receptor	-1	0.235953	42.9434	1	5	CAGATG	TGAACT	-
human	Bipolar	pos_pattern_0	C023:NR1H_RXR:Nuclear_receptor	1	0.447684	81.4784	1	6	CAGATG	AAAGGTCA	+
human	Bipolar	pos_pattern_0	C024:GMEB:SAND	2	0.920005	167.441	1	4	CAGATG	TACGTA	-
human	Bipolar	pos_pattern_0	C025:SREBF:bHLH	1	0.447684	81.4784	1	6	CAGATG	TCACCCCA	-
human	Bipolar	pos_pattern_0	C026:FOS_JUN:bZIP	-3	0.628872	114.455	1	3	CAGATG	ATGACGTCA	+
human	Bipolar	pos_pattern_0	C027:CEBP:bZIP	5	0.944944	171.98	1	3	CAGATG	TTGCGCAA	+
human	Bipolar	pos_pattern_0	C028:ATF_CEBP:bZIP	-1	0.693838	126.279	1	5	CAGATG	TTACATAA	-
human	Bipolar	pos_pattern_0	C029:MSANTD_NKX2:Homeodomain	4	0.860092	156.537	1	3	CAGATG	CACTCAA	+
human	Bipolar	pos_pattern_0	C030:NKX2:Homeodomain	1	0.165328	30.0896	1	6	CAGATG	CACTTGA	-
human	Bipolar	pos_pattern_0	C031:MEIS_PKNOX:Homeodomain	3	0.531599	96.751	1	2	CAGATG	TGACA	+
human	Bipolar	pos_pattern_0	C032:PAX:Paired_box	4	0.71562	130.243	1	6	CAGATG	CAGTCATGCGTGAC	-
human	Bipolar	pos_pattern_0	C033:NPAS_PAX:Paired_box	-2	0.846944	154.144	1	4	CAGATG	GTCACG	-
human	Bipolar	pos_pattern_0	C034:MAF_ZNF:bZIP	2	0.533579	97.1115	1	6	CAGATG	TGCTGATTCAGCA	+
human	Bipolar	pos_pattern_0	C035:MEIS_PBX:Homeodomain	-1	0.693838	126.279	1	5	CAGATG	ATAAATCA	-
human	Bipolar	pos_pattern_0	C036:FOS_JUN:bZIP	5	0.732694	133.35	1	2	CAGATG	TGACTCA	-
human	Bipolar	pos_pattern_0	C037:EGR_ZBTB:C2H2_ZF	3	0.846262	154.02	1	6	CAGATG	ACGCCCACGC	+
human	Bipolar	pos_pattern_0	C038:KLF_SP:C2H2_ZF	-1	0.950523	172.995	1	5	CAGATG	CCACGCCC	-
human	Bipolar	pos_pattern_0	C039:KLF_ZNF:C2H2_ZF	0	0.938923	170.884	1	6	CAGATG	GGGCGGGG	+
human	Bipolar	pos_pattern_0	C040:SP_ZNF:C2H2_ZF	0	0.810274	147.47	1	6	CAGATG	TCCTCCC	-
human	Bipolar	pos_pattern_0	C041:GLI_ZBTB:C2H2_ZF	0	0.436032	79.3578	1	6	CAGATG	GACCACCCA	-
human	Bipolar	pos_pattern_0	C042:GLIS_ZIC:C2H2_ZF	2	0.635387	115.64	1	6	CAGATG	ACCCCCCGCGGTG	-
human	Bipolar	pos_pattern_0	C043:GCM:GCM	-3	0.624645	113.685	1	3	CAGATG	ATGCGGGT	+
human	Bipolar	pos_pattern_0	C044:MZF_NFKB:Rel	1	0.928839	169.049	1	6	CAGATG	GGGGATTCCCC	+
human	Bipolar	pos_pattern_0	C045:GATA_TFCP2:Grainyhead	0	0.382181	69.5569	1	6	CAGATG	CTGTTCCAACCAG	+
human	Bipolar	pos_pattern_0	C046:THAP_ZNF:THAP_finger	4	0.123867	22.5437	1	6	CAGATG	ACTACAGATCCCA	+
human	Bipolar	pos_pattern_0	C047:FEZF_ZFP:C2H2_ZF	2	0.152082	27.679	1	5	CAGATG	CCCAGCC	+
human	Bipolar	pos_pattern_0	C048:ZBTB_ZNF:C2H2_ZF	2	0.683291	124.359	1	6	CAGATG	GGCTCAAGG	+
human	Bipolar	pos_pattern_0	C049:PLAG:C2H2_ZF	5	0.975262	177.498	1	2	CAGATG	TGGCCCC	-
human	Bipolar	pos_pattern_0	C050:ZNF:C2H2_ZF	1	0.358891	65.3181	1	6	CAGATG	GCCGCTCT	-
human	Bipolar	pos_pattern_0	C051:ZNF:C2H2_ZF	6	0.679786	123.721	1	6	CAGATG	CCTCGGCCTCCC	-
human	Bipolar	pos_pattern_0	C052:TFAP2:AP-2	2	0.197447	35.9354	1	6	CAGATG	GCCTCAGGC	-
human	Bipolar	pos_pattern_0	C053:EBF_TFAP2:AP-2	1	0.421586	76.7286	1	6	CAGATG	CCCTGGGG	-
human	Bipolar	pos_pattern_0	C054:PLAG_ZNF:C2H2_ZF	6	0.823045	149.794	1	6	CAGATG	GGGGGCCCAAGGGGG	+
human	Bipolar	pos_pattern_0	C055:CTCF:C2H2_ZF	4	0.0674917	12.2835	0.809072	6	CAGATG	CCACCAGGGGGC	+
human	Bipolar	pos_pattern_0	C056:CTCF_INSM:C2H2_ZF	0	0.175103	31.8688	1	6	CAGATG	CAGGGGGC	+
human	Bipolar	pos_pattern_0	C057:ZNF:C2H2_ZF	5	0.400929	72.9691	1	6	CAGATG	AGCCATGGATGGTT	+
human	Bipolar	pos_pattern_0	C058:PRDM_ZNF:C2H2_ZF	5	0.777424	141.491	1	6	CAGATG	GGGCAGGGAGGACAAAA	+
human	Bipolar	pos_pattern_0	C059:ZNF:C2H2_ZF	5	0.923326	168.045	1	5	CAGATG	GAGGCAAGGG	+
human	Bipolar	pos_pattern_0	C060:MGA_TBX:T-box	-1	0.094461	17.1919	0.908843	5	CAGATG	AGGTGTGA	+
human	Bipolar	pos_pattern_0	C061:E2F_TFDP:E2F	3	0.955655	173.929	1	5	CAGATG	GGCGGGAA	-
human	Bipolar	pos_pattern_0	C062:RBPJ_ZNF:C2H2_ZF	5	0.841862	153.219	1	3	CAGATG	GTGGGAAA	-
human	Bipolar	pos_pattern_0	C063:POU2F_POU3F:Homeodomain+POU	4	0.436032	79.3578	1	5	CAGATG	TATGCAAAT	+
human	Bipolar	pos_pattern_0	C064:SOX_SRY:Sox	1	0.750315	136.557	1	5	CAGATG	CATTGT	-
human	Bipolar	pos_pattern_0	C065:DMRT_SOX:Sox	1	0.43854	79.8144	1	5	CAGATG	ACAAAG	+
human	Bipolar	pos_pattern_0	C066:HMGA_MEF2:MADS_box	3	0.846262	154.02	1	6	CAGATG	CTAAAAATAG	+
human	Bipolar	pos_pattern_0	C067:DMRT:DM	-2	0.673845	122.64	1	4	CAGATG	GATACA	+
human	Bipolar	pos_pattern_0	C068:SIX_SPZ1:Unknown	-1	0.841089	153.078	1	5	CAGATG	AGGGTATCA	-
human	Bipolar	pos_pattern_0	C069:RFX:RFX	-2	0.490372	89.2476	1	4	CAGATG	CCTAGCAAC	-
human	Bipolar	pos_pattern_0	C070:RFX:RFX	3	0.878402	159.869	1	6	CAGATG	GTTGCCATGGCAAC	-
human	Bipolar	pos_pattern_0	C071:BCL_STAT:STAT	4	0.696758	126.81	1	5	CAGATG	TTCTAGGAA	-
human	Bipolar	pos_pattern_0	C072:TEAD:TEA	-1	0.759983	138.317	1	5	CAGATG	ACATTCC	+
human	Bipolar	pos_pattern_0	C073:REL:Rel	1	0.97739	177.885	1	6	CAGATG	GGGGATTTCC	-
human	Bipolar	pos_pattern_0	C074:NFAT:Rel	4	0.796385	144.942	1	2	CAGATG	TGGAAA	-
human	Bipolar	pos_pattern_0	C075:ZNF:C2H2_ZF	-1	0.71562	130.243	1	5	CAGATG	CCCACAATGCACCG	-
human	Bipolar	pos_pattern_0	C076:ZNF:C2H2_ZF	6	0.323435	58.8651	1	6	CAGATG	CATCCCATAATA	-
human	Bipolar	pos_pattern_0	C077:HSF_ZBTB:HSF	8	0.747301	136.009	1	5	CAGATG	TTCTAGAACGTTC	-
human	Bipolar	pos_pattern_0	C078:ZNF:C2H2_ZF	4	0.723334	131.647	1	5	CAGATG	ATATACCAC	-
human	Bipolar	pos_pattern_0	C079:BCL_RUNX:Runt	5	0.772893	140.667	1	2	CAGATG	AACCACA	+
human	Bipolar	pos_pattern_0	C080:IRF_ZBED:BED_ZF	-1	0.822858	149.76	1	5	CAGATG	CGAAACT	-
human	Bipolar	pos_pattern_0	C081:IRF_STAT:IRF	3	0.494293	89.9613	1	6	CAGATG	GAAACCGAAA	-
human	Bipolar	pos_pattern_0	C082:PRDM_ZNF:C2H2_ZF	0	0.759983	138.317	1	6	CAGATG	GAGAAAG	+
human	Bipolar	pos_pattern_0	C083:NR3C_PGR:Nuclear_receptor	3	0.519239	94.5015	1	6	CAGATG	GAACACAATGTTC	+
human	Bipolar	pos_pattern_0	C084:ZNF:C2H2_ZF	4	0.250602	45.6095	1	4	CAGATG	GGAACAGC	+
human	Bipolar	pos_pattern_0	C085:HIC:C2H2_ZF	3	0.581785	105.885	1	2	CAGATG	TGCCA	-
human	Bipolar	pos_pattern_0	C086:NFI_TLX:SMAD	4	0.421928	76.7908	1	6	CAGATG	TGGCACGGTGCCA	+
human	Bipolar	pos_pattern_0	C087:MAF_NRL:bZIP	2	0.233049	42.4149	1	6	CAGATG	AAATGCTGAC	-
human	Bipolar	pos_pattern_0	C088:THAP_ZSCAN:C2H2_ZF	1	0.652639	118.78	1	6	CAGATG	TGCCCTGC	-
human	Bipolar	pos_pattern_0	C089:ZBED_ZBTB:BED_ZF	6	0.980196	178.396	1	4	CAGATG	TATCGCGAGA	+
human	Bipolar	pos_pattern_0	C090:E2F_ZNF:E2F	6	0.968435	176.255	1	2	CAGATG	TGGCGCCA	-
human	Bipolar	pos_pattern_0	C091:TP:p53	9	0.474613	86.3796	1	6	CAGATG	ACATGTCCGGACATGT	-
human	Bipolar	pos_pattern_0	C092:SMAD:SMAD	3	0.720473	131.126	1	5	CAGATG	GTCTAGAC	-
human	Bipolar	pos_pattern_0	C093:HAND_SMAD:bHLH	1	0.0347115	6.3175	0.601666	5	CAGATG	GTCTGG	-
human	Bipolar	pos_pattern_0	C094:ISL_NKX3:Homeodomain	0	0.274627	49.982	1	6	CAGATG	CACTTA	+
human	Bipolar	pos_pattern_0	C095:DUX:Homeodomain	-1	0.956471	174.078	1	5	CAGATG	TGATTAAATCA	-
human	Bipolar	pos_pattern_0	C096:NANOG_NFY:CBF_NF-Y	-1	0.663055	120.676	1	5	CAGATG	CCAATCA	-
human	Bipolar	pos_pattern_0	C097:HNF_POU4F:Homeodomain+POU	4	0.988623	179.929	1	6	CAGATG	TGAATAATTAAT	-
human	Bipolar	pos_pattern_0	C098:ARID:ARID_BRIGHT	-3	0.951719	173.213	1	3	CAGATG	TTAAT	-
human	Bipolar	pos_pattern_0	C099:PAX_PHOX2:Homeodomain	4	0.8836	160.815	1	6	CAGATG	AATTCAATTA	-
human	Bipolar	pos_pattern_0	C100:HOXB_LHX:Homeodomain	0	0.913019	166.169	1	6	CAGATG	TAATTA	-
human	Bipolar	pos_pattern_0	C101:GATA_MECOM:GATA	-1	0.172248	31.3491	1	5	CAGATG	CTTATCT	-
human	Bipolar	pos_pattern_0	C102:CUX_ONECUT:CUT+Homeodomain	2	0.7463	135.827	1	6	CAGATG	AATCGATA	-
human	Bipolar	pos_pattern_0	C103:GFI:C2H2_ZF	3	0.814426	148.226	1	6	CAGATG	AAATCACAGC	-
human	Bipolar	pos_pattern_0	C104:GSC_PITX:Homeodomain	-1	0.480651	87.4784	1	5	CAGATG	TAATCC	-
human	Bipolar	pos_pattern_0	C105:ELF_SPI:Ets	0	0.759983	138.317	1	6	CAGATG	ACTTCCT	-
human	Bipolar	pos_pattern_0	C106:DRGX_ETV:Ets	0	0.47889	87.158	1	6	CAGATG	CGGAAGTAATTA	+
human	Bipolar	pos_pattern_0	C107:ELK_ETV:Ets	1	0.280667	51.0815	1	6	CAGATG	CCGGAAGT	+
human	Bipolar	pos_pattern_0	C108:BARHL:Homeodomain	0	0.452437	82.3436	1	6	CAGATG	TAAACG	+
human	Bipolar	pos_pattern_0	C109:FOXO_FOXP:Forkhead	5	0.848351	154.4	1	2	CAGATG	GTAAACA	+
human	Bipolar	pos_pattern_0	C110:CDX_HOXA:Homeodomain	-1	0.994557	181.009	1	5	CAGATG	CAATAAA	+
human	Bipolar	pos_pattern_0	C111:HOXC_HOXD:Homeodomain	3	0.997196	181.49	1	5	CAGATG	GTCGTAAA	-
human	Bipolar	pos_pattern_0	C112:OVOL:C2H2_ZF	1	0.60675	110.429	1	6	CAGATG	ACCGTTA	+
human	Bipolar	pos_pattern_0	C113:MYB:Myb_SANT	0	0.669751	121.895	1	6	CAGATG	CCGTTAACC	+
human	Bipolar	pos_pattern_0	C114:ARID5A:ARID_BRIGHT	0	0.466494	84.9019	1	6	CAGATG	AATATT	-
human	Bipolar	pos_pattern_0	C115:CEBPA_DDIT3:bZIP	0	0.851892	155.044	1	6	CAGATG	TGCAATCCC	-
human	Bipolar	pos_pattern_0	C116:EWSR1-FLI1:Unknown	-1	0.999319	181.876	1	5	CAGATG	GGAAGGAAGGAAGGAAGG	+
human	Bipolar	pos_pattern_0	C117:FOXH1:Forkhead	4	0.720473	131.126	1	4	CAGATG	AATCCACA	+
human	Bipolar	pos_pattern_0	C118:FOXN1:Forkhead	-2	0.44798	81.5324	1	4	CAGATG	GACGC	+
human	Bipolar	pos_pattern_0	C119:HMBOX1:Homeodomain	0	0.627865	114.271	1	6	CAGATG	TAGTTA	+
human	Bipolar	pos_pattern_0	C120:LIN54:TCR_CxC	3	0.972391	176.975	1	4	CAGATG	TTTGAAT	-
human	Bipolar	pos_pattern_0	C121:MTF1:C2H2_ZF	4	0.309072	56.251	1	6	CAGATG	TTTGCACACGGCAC	+
human	Bipolar	pos_pattern_0	C122:NFYB:CBF_NF-Y	2	0.232135	42.2485	1	6	CAGATG	CATTGGCC	-
human	Bipolar	pos_pattern_0	C123:NR2E3:Nuclear_receptor	0	0.350042	63.7076	1	6	CAGATG	AAGCTT	-
human	Bipolar	pos_pattern_0	C124:NRF1:Unknown	3	0.235768	42.9099	1	6	CAGATG	TGCGCCTGCGC	-
human	Bipolar	pos_pattern_0	C125:PROX1:Prospero	1	0.421891	76.7842	1	6	CAGATG	AAGACGCCTTA	-
human	Bipolar	pos_pattern_0	C126:PRDM14:C2H2_ZF	2	0.680259	123.807	1	6	CAGATG	GGTCTCTA	-
human	Bipolar	pos_pattern_0	C127:PRDM15:C2H2_ZF	2	0.108663	19.7767	0.983798	6	CAGATG	AAAACCTGGA	-
human	Bipolar	pos_pattern_0	C128:PRDM4:C2H2_ZF	5	0.831092	151.259	1	3	CAGATG	CTTGAAAC	-
human	Bipolar	pos_pattern_0	C129:PRDM5:C2H2_ZF	-2	0.179262	32.6257	1	4	CAGATG	GTTCTCCATC	-
human	Bipolar	pos_pattern_0	C130:REST:C2H2_ZF	13	0.233947	42.5783	1	6	CAGATG	TCAGCACCATGGACAGCGCC	+
human	Bipolar	pos_pattern_0	C131:RREB1:C2H2_ZF	5	0.772294	140.558	1	6	CAGATG	CCCCAAACCACCCCCCCCC	-
human	Bipolar	pos_pattern_0	C132:RHOX11:Homeodomain	-2	0.260381	47.3893	1	4	CAGATG	GCTGTAAA	+
human	Bipolar	pos_pattern_0	C133:SOX12:Sox	5	0.851892	155.044	1	4	CAGATG	CCGAACAAT	+
human	Bipolar	pos_pattern_0	C134:SRF:MADS_box	6	0.445094	81.007	1	6	CAGATG	TGACCATATATGGTCA	-
human	Bipolar	pos_pattern_0	C135:TBP:TBP	2	0.96578	175.772	1	5	CAGATG	TATAAAA	+
human	Bipolar	pos_pattern_0	C136:YY2:C2H2_ZF	-3	0.535383	97.4398	1	3	CAGATG	ATGGCGG	+
human	Bipolar	pos_pattern_0	C137:ZBTB24:C2H2_ZF	2	0.480343	87.4224	1	6	CAGATG	CCCAGGACCC	+
human	Bipolar	pos_pattern_0	C138:ZBTB26:C2H2_ZF	2	0.0807411	14.6949	0.862235	5	CAGATG	TCCAGAA	+
human	Bipolar	pos_pattern_0	C139:ZBTB32:C2H2_ZF	3	0.358891	65.3181	1	5	CAGATG	GTACAGTA	+
human	Bipolar	pos_pattern_0	C140:ZFP14:C2H2_ZF	5	0.720866	131.198	1	6	CAGATG	GGAGGCACTGGAATG	-
human	Bipolar	pos_pattern_0	C141:ZFP57:C2H2_ZF	5	0.718572	130.78	1	2	CAGATG	TGCCGCA	-
human	Bipolar	pos_pattern_0	C142:ZKSCAN1:C2H2_ZF	1	0.346964	63.1474	1	6	CAGATG	ATAGTAGG	+
human	Bipolar	pos_pattern_0	C143:ZKSCAN3:C2H2_ZF	0	0.90368	164.47	1	6	CAGATG	CCCAGGCTAGCCCA	+
human	Bipolar	pos_pattern_0	C144:ZNF140:C2H2_ZF	1	0.663831	120.817	1	6	CAGATG	GGAGTGGAATTGCTG	+
human	Bipolar	pos_pattern_0	C145:ZNF157:C2H2_ZF	3	0.800225	145.641	1	6	CAGATG	AGGCCAGCAATATACCTTTAC	-
human	Bipolar	pos_pattern_0	C146:ZNF213:C2H2_ZF	2	0.422802	76.95	1	6	CAGATG	CCCAGGCTG	+
human	Bipolar	pos_pattern_0	C147:ZNF214:C2H2_ZF	6	0.547977	99.7318	1	6	CAGATG	TCATCAAGGTCCT	-
human	Bipolar	pos_pattern_0	C148:ZNF24:C2H2_ZF	-1	0.797072	145.067	1	5	CAGATG	CATTCATTCATTC	-
human	Bipolar	pos_pattern_0	C149:ZNF274:C2H2_ZF	7	0.675119	122.872	1	4	CAGATG	TATGAGTTCTC	-
human	Bipolar	pos_pattern_0	C150:ZNF331:C2H2_ZF	2	0.336365	61.2184	1	6	CAGATG	TGCAGAGCC	+
human	Bipolar	pos_pattern_0	C151:ZNF343:C2H2_ZF	1	0.442337	80.5053	1	6	CAGATG	CGCTTCACCACGGC	-
human	Bipolar	pos_pattern_0	C152:ZNF35:C2H2_ZF	0	0.60675	110.429	1	6	CAGATG	AATTCTA	-
human	Bipolar	pos_pattern_0	C153:ZNF354A:C2H2_ZF	6	0.592443	107.825	1	6	CAGATG	TAAATATAAATGGACTAATT	+
human	Bipolar	pos_pattern_0	C154:ZNF354C:C2H2_ZF	2	0.531599	96.751	1	3	CAGATG	TCCAC	+
human	Bipolar	pos_pattern_0	C155:ZNF384:C2H2_ZF	2	0.995175	181.122	1	4	CAGATG	AAAAAA	+
human	Bipolar	pos_pattern_0	C156:ZNF416:C2H2_ZF	3	0.012482	2.27172	0.349496	6	CAGATG	TATCTGGGC	-
human	Bipolar	pos_pattern_0	C157:ZNF418:C2H2_ZF	-2	0.870826	158.49	1	4	CAGATG	GAGGCTAAAAGCA	+
human	Bipolar	pos_pattern_0	C158:ZNF449:C2H2_ZF	-2	0.421586	76.7286	1	4	CAGATG	AGCCCAAC	-
human	Bipolar	pos_pattern_0	C159:ZNF524:C2H2_ZF	-1	0.955655	173.929	1	5	CAGATG	TCGAACCC	-
human	Bipolar	pos_pattern_0	C160:ZNF528:C2H2_ZF	0	0.442337	80.5053	1	6	CAGATG	AGGGAAGCCATTTC	-
human	Bipolar	pos_pattern_0	C161:ZNF549:C2H2_ZF	3	0.270423	49.2169	1	5	CAGATG	TGCTGCCC	-
human	Bipolar	pos_pattern_0	C162:ZNF558:C2H2_ZF	23	0.156785	28.5348	1	5	CAGATG	ATTTGATGAAAGACATAAATCTACAGAT	+
human	Bipolar	pos_pattern_0	C163:ZNF582:C2H2_ZF	11	0.357012	64.9762	1	6	CAGATG	TCTGTTACTTGCAGCCAAA	+
human	Bipolar	pos_pattern_0	C164:ZNF652:C2H2_ZF	2	0.871845	158.676	1	6	CAGATG	AAGAGTTAA	+
human	Bipolar	pos_pattern_0	C165:ZNF677:C2H2_ZF	7	0.362946	66.0562	1	3	CAGATG	ATAAGAACAG	+
human	Bipolar	pos_pattern_0	C166:ZNF680:C2H2_ZF	2	0.51786	94.2506	1	6	CAGATG	CCAAGAAGAAT	+
human	Bipolar	pos_pattern_0	C167:ZNF682:C2H2_ZF	1	0.998702	181.764	1	6	CAGATG	GGCCAAGCCCC	-
human	Bipolar	pos_pattern_0	C168:ZNF692:C2H2_ZF	4	0.595653	108.409	1	2	CAGATG	GGCCCA	+
human	Bipolar	pos_pattern_0	C169:ZNF707:C2H2_ZF	4	0.119233	21.7003	1	6	CAGATG	CCCCACTCCTGGTAC	-
human	Bipolar	pos_pattern_0	C170:ZNF766:C2H2_ZF	0	0.964593	175.556	1	6	CAGATG	AAGAAACC	+
human	Bipolar	pos_pattern_0	C171:ZNF768:C2H2_ZF	0	0.160193	29.1551	1	6	CAGATG	CCTCTCTG	-
human	Bipolar	pos_pattern_0	C172:ZNF770:C2H2_ZF	-1	0.783053	142.516	1	5	CAGATG	CGGCCTCA	-
human	Bipolar	pos_pattern_0	C173:ZNF784:C2H2_ZF	2	0.649127	118.141	1	5	CAGATG	ACCTACC	-
human	Bipolar	pos_pattern_0	C174:ZNF816:C2H2_ZF	3	0.271093	49.339	1	6	CAGATG	GGGGACATGCAGG	+
human	Bipolar	pos_pattern_0	C175:ZNF85:C2H2_ZF	-1	0.383174	69.7376	1	5	CAGATG	AGATTACAGCA	+
human	Bipolar	pos_pattern_0	C176:ZNF93:C2H2_ZF	7	0.148793	27.0802	1	6	CAGATG	GCAGCGGCAGCGG	+
human	Bipolar	pos_pattern_0	C177:ZSCAN16:C2H2_ZF	8	0.592388	107.815	1	6	CAGATG	AGTGTTAACAGAGCCTC	+
human	Bipolar	pos_pattern_0	C178:ZSCAN21:C2H2_ZF	0	0.860092	156.537	1	6	CAGATG	AAGCACT	+
human	Bipolar	pos_pattern_0	C179:ZSCAN29:C2H2_ZF	7	0.80315	146.173	1	3	CAGATG	GTCTACACGG	+
human	Bipolar	pos_pattern_0	C180:ZSCAN4:C2H2_ZF	3	0.76023	138.362	1	6	CAGATG	GCACACACTGAAA	-
human	Bipolar	pos_pattern_0	C181:ZFP335:C2H2_ZF	0	0.305692	55.636	1	6	CAGATG	CAGGCA	+
human	Bipolar	pos_pattern_0	C182:ZFX:C2H2_ZF	0	0.683291	124.359	1	6	CAGATG	CCGAGGCCT	+
human	Bipolar	pos_pattern_1	C001:HES_SREBF:bHLH	-4	0.998232	181.678	1	1	TAATC	CACGTG	-
human	Bipolar	pos_pattern_1	C002:CREB_XBP1:bZIP	6	0.977262	177.862	1	3	TAATC	GCCACGTCA	+
human	Bipolar	pos_pattern_1	C003:ARNT_HIF:bHLH	-3	0.992171	180.575	1	2	TAATC	CACGT	-
human	Bipolar	pos_pattern_1	C004:SIX:Homeodomain	1	0.0717255	13.054	0.825086	5	TAATC	GAAACCTGA	+
human	Bipolar	pos_pattern_1	C005:FOXI_FOXO:Forkhead	-1	0.572676	104.227	1	4	TAATC	AAACAGGAAG	+
human	Bipolar	pos_pattern_1	C006:GRHL_TFCP2:Grainyhead	-1	0.309903	56.4024	1	4	TAATC	AACCGGTT	+
human	Bipolar	pos_pattern_1	C007:GRHL_SCRT:C2H2_ZF	-2	0.849121	154.54	1	3	TAATC	CAACAGGT	-
human	Bipolar	pos_pattern_1	C008:BHLHE_OLIG:bHLH	1	0.87693	159.601	1	5	TAATC	ACCATATGTT	+
human	Bipolar	pos_pattern_1	C009:YY_ZFP:C2H2_ZF	1	0.437662	79.6546	1	5	TAATC	AAAATGG	+
human	Bipolar	pos_pattern_1	C010:OSR:C2H2_ZF	3	0.658073	119.769	1	5	TAATC	GCTACTGT	-
human	Bipolar	pos_pattern_1	C011:ZIC_ZNF:C2H2_ZF	-1	0.822189	149.638	1	4	TAATC	CAGCAGG	+
human	Bipolar	pos_pattern_1	C012:ASCL_FIGLA:bHLH	-1	0.615412	112.005	1	4	TAATC	CACCTG	+
human	Bipolar	pos_pattern_1	C013:PKNOX_TGIF:Homeodomain	2	0.928988	169.076	1	5	TAATC	TGACAGCTGTCA	+
human	Bipolar	pos_pattern_1	C014:NEURO_TCF:bHLH	-1	0.536206	97.5894	1	4	TAATC	CAGCTG	+
human	Bipolar	pos_pattern_1	C015:HNF_NR2E:Nuclear_receptor	2	0.340249	61.9253	1	5	TAATC	CAAAGTCCA	+
human	Bipolar	pos_pattern_1	C016:LEF1_TCF:bHLH	-2	0.260036	47.3266	1	3	TAATC	CTTTGAT	-
human	Bipolar	pos_pattern_1	C017:NR2F_RXR:Nuclear_receptor	3	0.54973	100.051	1	5	TAATC	GGTCATGACCT	-
human	Bipolar	pos_pattern_1	C018:ESR_NR1I:AP2	8	0.713577	129.871	1	5	TAATC	AGGTCACCGTGACC	-
human	Bipolar	pos_pattern_1	C019:NR1H_THR:Nuclear_receptor	10	0.785239	142.914	1	5	TAATC	TGACCTCACGTGACCT	+
human	Bipolar	pos_pattern_1	C020:RAR_ROR:Nuclear_receptor	0	0.370634	67.4554	1	5	TAATC	AGGTCA	-
human	Bipolar	pos_pattern_1	C021:NR1D_RAR:Nuclear_receptor	8	0.72988	132.838	1	5	TAATC	AGGTCAAAAGGTCA	-
human	Bipolar	pos_pattern_1	C022:NR1I_VDR:Nuclear_receptor	0	0.253128	46.0693	1	5	TAATC	TGAACT	+
human	Bipolar	pos_pattern_1	C023:NR1H_RXR:Nuclear_receptor	0	0.401616	73.0941	1	5	TAATC	AAAGGTCA	-
human	Bipolar	pos_pattern_1	C024:GMEB:SAND	4	0.95575	173.946	1	2	TAATC	TACGTA	-
human	Bipolar	pos_pattern_1	C025:SREBF:bHLH	0	0.658073	119.769	1	5	TAATC	TCACCCCA	+
human	Bipolar	pos_pattern_1	C026:FOS_JUN:bZIP	5	0.551938	100.453	1	4	TAATC	ATGACGTCA	-
human	Bipolar	pos_pattern_1	C027:CEBP:bZIP	5	0.691994	125.943	1	3	TAATC	TTGCGCAA	-
human	Bipolar	pos_pattern_1	C028:ATF_CEBP:bZIP	5	0.44746	81.4378	1	3	TAATC	TTACATAA	-
human	Bipolar	pos_pattern_1	C029:MSANTD_NKX2:Homeodomain	0	0.273495	49.776	1	5	TAATC	CACTCAA	+
human	Bipolar	pos_pattern_1	C030:NKX2:Homeodomain	1	0.691887	125.923	1	5	TAATC	CACTTGA	-
human	Bipolar	pos_pattern_1	C031:MEIS_PKNOX:Homeodomain	2	0.84514	153.815	1	3	TAATC	TGACA	-
human	Bipolar	pos_pattern_1	C032:PAX:Paired_box	0	0.50677	92.2321	1	5	TAATC	CAGTCATGCGTGAC	+
human	Bipolar	pos_pattern_1	C033:NPAS_PAX:Paired_box	-2	0.767405	139.668	1	3	TAATC	GTCACG	+
human	Bipolar	pos_pattern_1	C034:MAF_ZNF:bZIP	7	0.355224	64.6508	1	5	TAATC	TGCTGATTCAGCA	-
human	Bipolar	pos_pattern_1	C035:MEIS_PBX:Homeodomain	2	0.00571497	1.04012	0.222891	5	TAATC	ATAAATCA	+
human	Bipolar	pos_pattern_1	C036:FOS_JUN:bZIP	1	0.221403	40.2953	1	5	TAATC	TGACTCA	-
human	Bipolar	pos_pattern_1	C037:EGR_ZBTB:C2H2_ZF	5	0.963893	175.428	1	5	TAATC	ACGCCCACGC	+
human	Bipolar	pos_pattern_1	C038:KLF_SP:C2H2_ZF	1	0.928461	168.98	1	5	TAATC	CCACGCCC	+
human	Bipolar	pos_pattern_1	C039:KLF_ZNF:C2H2_ZF	1	0.997915	181.621	1	5	TAATC	GGGCGGGG	-
human	Bipolar	pos_pattern_1	C040:SP_ZNF:C2H2_ZF	0	0.559937	101.908	1	5	TAATC	TCCTCCC	+
human	Bipolar	pos_pattern_1	C041:GLI_ZBTB:C2H2_ZF	4	0.649847	118.272	1	5	TAATC	GACCACCCA	-
human	Bipolar	pos_pattern_1	C042:GLIS_ZIC:C2H2_ZF	1	0.996922	181.44	1	5	TAATC	ACCCCCCGCGGTG	-
human	Bipolar	pos_pattern_1	C043:GCM:GCM	4	0.89855	163.536	1	4	TAATC	ATGCGGGT	-
human	Bipolar	pos_pattern_1	C044:MZF_NFKB:Rel	3	0.0739372	13.4566	0.82992	5	TAATC	GGGGATTCCCC	-
human	Bipolar	pos_pattern_1	C045:GATA_TFCP2:Grainyhead	6	0.713117	129.787	1	5	TAATC	CTGTTCCAACCAG	-
human	Bipolar	pos_pattern_1	C046:THAP_ZNF:THAP_finger	5	0.340773	62.0208	1	5	TAATC	ACTACAGATCCCA	+
human	Bipolar	pos_pattern_1	C047:FEZF_ZFP:C2H2_ZF	1	0.902378	164.233	1	5	TAATC	CCCAGCC	+
human	Bipolar	pos_pattern_1	C048:ZBTB_ZNF:C2H2_ZF	3	0.674323	122.727	1	5	TAATC	GGCTCAAGG	-
human	Bipolar	pos_pattern_1	C049:PLAG:C2H2_ZF	0	0.99775	181.59	1	5	TAATC	TGGCCCC	+
human	Bipolar	pos_pattern_1	C050:ZNF:C2H2_ZF	0	0.886709	161.381	1	5	TAATC	GCCGCTCT	-
human	Bipolar	pos_pattern_1	C051:ZNF:C2H2_ZF	2	0.928988	169.076	1	5	TAATC	CCTCGGCCTCCC	+
human	Bipolar	pos_pattern_1	C052:TFAP2:AP-2	4	0.990888	180.342	1	5	TAATC	GCCTCAGGC	+
human	Bipolar	pos_pattern_1	C053:EBF_TFAP2:AP-2	3	0.998883	181.797	1	5	TAATC	CCCTGGGG	+
human	Bipolar	pos_pattern_1	C054:PLAG_ZNF:C2H2_ZF	6	0.96508	175.645	1	5	TAATC	GGGGGCCCAAGGGGG	-
human	Bipolar	pos_pattern_1	C055:CTCF:C2H2_ZF	6	0.953282	173.497	1	5	TAATC	CCACCAGGGGGC	-
human	Bipolar	pos_pattern_1	C056:CTCF_INSM:C2H2_ZF	-3	0.999781	181.96	1	2	TAATC	CAGGGGGC	-
human	Bipolar	pos_pattern_1	C057:ZNF:C2H2_ZF	-1	0.77484	141.021	1	4	TAATC	AGCCATGGATGGTT	-
human	Bipolar	pos_pattern_1	C058:PRDM_ZNF:C2H2_ZF	2	0.745048	135.599	1	5	TAATC	GGGCAGGGAGGACAAAA	-
human	Bipolar	pos_pattern_1	C059:ZNF:C2H2_ZF	3	0.968867	176.334	1	5	TAATC	GAGGCAAGGG	-
human	Bipolar	pos_pattern_1	C060:MGA_TBX:T-box	5	0.836589	152.259	1	3	TAATC	AGGTGTGA	+
human	Bipolar	pos_pattern_1	C061:E2F_TFDP:E2F	-2	0.861736	156.836	1	3	TAATC	GGCGGGAA	-
human	Bipolar	pos_pattern_1	C062:RBPJ_ZNF:C2H2_ZF	4	0.874339	159.13	1	4	TAATC	GTGGGAAA	+
human	Bipolar	pos_pattern_1	C063:POU2F_POU3F:Homeodomain+POU	5	0.107233	19.5164	0.977563	4	TAATC	TATGCAAAT	+
human	Bipolar	pos_pattern_1	C064:SOX_SRY:Sox	1	0.15359	27.9534	1	5	TAATC	CATTGT	-
human	Bipolar	pos_pattern_1	C065:DMRT_SOX:Sox	2	0.767405	139.668	1	4	TAATC	ACAAAG	+
human	Bipolar	pos_pattern_1	C066:HMGA_MEF2:MADS_box	4	0.263072	47.8791	1	5	TAATC	CTAAAAATAG	+
human	Bipolar	pos_pattern_1	C067:DMRT:DM	1	0.600967	109.376	1	5	TAATC	GATACA	-
human	Bipolar	pos_pattern_1	C068:SIX_SPZ1:Unknown	3	0.40589	73.872	1	5	TAATC	AGGGTATCA	-
human	Bipolar	pos_pattern_1	C069:RFX:RFX	1	0.762754	138.821	1	5	TAATC	CCTAGCAAC	+
human	Bipolar	pos_pattern_1	C070:RFX:RFX	1	0.93386	169.963	1	5	TAATC	GTTGCCATGGCAAC	-
human	Bipolar	pos_pattern_1	C071:BCL_STAT:STAT	6	0.890859	162.136	1	3	TAATC	TTCTAGGAA	+
human	Bipolar	pos_pattern_1	C072:TEAD:TEA	1	0.28708	52.2486	1	5	TAATC	ACATTCC	-
human	Bipolar	pos_pattern_1	C073:REL:Rel	2	0.289344	52.6606	1	5	TAATC	GGGGATTTCC	-
human	Bipolar	pos_pattern_1	C074:NFAT:Rel	3	0.677715	123.344	1	3	TAATC	TGGAAA	+
human	Bipolar	pos_pattern_1	C075:ZNF:C2H2_ZF	4	0.248805	45.2826	1	5	TAATC	CCCACAATGCACCG	+
human	Bipolar	pos_pattern_1	C076:ZNF:C2H2_ZF	7	0.127713	23.2437	1	5	TAATC	CATCCCATAATA	+
human	Bipolar	pos_pattern_1	C077:HSF_ZBTB:HSF	8	0.69706	126.865	1	5	TAATC	TTCTAGAACGTTC	+
human	Bipolar	pos_pattern_1	C078:ZNF:C2H2_ZF	1	0.697531	126.951	1	5	TAATC	ATATACCAC	+
human	Bipolar	pos_pattern_1	C079:BCL_RUNX:Runt	-1	0.328296	59.7498	1	4	TAATC	AACCACA	+
human	Bipolar	pos_pattern_1	C080:IRF_ZBED:BED_ZF	1	0.342117	62.2652	1	5	TAATC	CGAAACT	+
human	Bipolar	pos_pattern_1	C081:IRF_STAT:IRF	1	0.417226	75.9351	1	5	TAATC	GAAACCGAAA	+
human	Bipolar	pos_pattern_1	C082:PRDM_ZNF:C2H2_ZF	2	0.733248	133.451	1	5	TAATC	GAGAAAG	-
human	Bipolar	pos_pattern_1	C083:NR3C_PGR:Nuclear_receptor	5	0.909667	165.559	1	5	TAATC	GAACACAATGTTC	+
human	Bipolar	pos_pattern_1	C084:ZNF:C2H2_ZF	2	0.635164	115.6	1	5	TAATC	GGAACAGC	-
human	Bipolar	pos_pattern_1	C085:HIC:C2H2_ZF	3	0.995625	181.204	1	2	TAATC	TGCCA	-
human	Bipolar	pos_pattern_1	C086:NFI_TLX:SMAD	6	0.928716	169.026	1	5	TAATC	TGGCACGGTGCCA	-
human	Bipolar	pos_pattern_1	C087:MAF_NRL:bZIP	1	0.504958	91.9024	1	5	TAATC	AAATGCTGAC	-
human	Bipolar	pos_pattern_1	C088:THAP_ZSCAN:C2H2_ZF	0	0.996848	181.426	1	5	TAATC	TGCCCTGC	+
human	Bipolar	pos_pattern_1	C089:ZBED_ZBTB:BED_ZF	-1	0.677249	123.259	1	4	TAATC	TATCGCGAGA	+
human	Bipolar	pos_pattern_1	C090:E2F_ZNF:E2F	-1	0.999932	181.988	1	4	TAATC	TGGCGCCA	-
human	Bipolar	pos_pattern_1	C091:TP:p53	7	0.995894	181.253	1	5	TAATC	ACATGTCCGGACATGT	-
human	Bipolar	pos_pattern_1	C092:SMAD:SMAD	3	0.548295	99.7897	1	5	TAATC	GTCTAGAC	-
human	Bipolar	pos_pattern_1	C093:HAND_SMAD:bHLH	-2	0.729697	132.805	1	3	TAATC	GTCTGG	+
human	Bipolar	pos_pattern_1	C094:ISL_NKX3:Homeodomain	0	0.15359	27.9534	1	5	TAATC	CACTTA	-
human	Bipolar	pos_pattern_1	C095:DUX:Homeodomain	5	0.0110292	2.00732	0.323017	5	TAATC	TGATTAAATCA	-
human	Bipolar	pos_pattern_1	C096:NANOG_NFY:CBF_NF-Y	1	0.0113301	2.06209	0.329934	5	TAATC	CCAATCA	+
human	Bipolar	pos_pattern_1	C097:HNF_POU4F:Homeodomain+POU	2	0.0189668	3.45196	0.453778	5	TAATC	TGAATAATTAAT	-
human	Bipolar	pos_pattern_1	C098:ARID:ARID_BRIGHT	1	0.0209522	3.81331	0.480957	4	TAATC	TTAAT	+
human	Bipolar	pos_pattern_1	C099:PAX_PHOX2:Homeodomain	0	0.0346227	6.30134	0.601666	5	TAATC	AATTCAATTA	-
human	Bipolar	pos_pattern_1	C100:HOXB_LHX:Homeodomain	0	0.0104794	1.90724	0.315993	5	TAATC	TAATTA	-
human	Bipolar	pos_pattern_1	C101:GATA_MECOM:GATA	1	0.0358075	6.51696	0.609373	5	TAATC	CTTATCT	+
human	Bipolar	pos_pattern_1	C102:CUX_ONECUT:CUT+Homeodomain	-1	0.0309884	5.6399	0.569973	4	TAATC	AATCGATA	+
human	Bipolar	pos_pattern_1	C103:GFI:C2H2_ZF	0	0.0154295	2.80817	0.399131	5	TAATC	AAATCACAGC	+
human	Bipolar	pos_pattern_1	C104:GSC_PITX:Homeodomain	0	1.57299e-05	0.00286285	0.00250499	5	TAATC	TAATCC	+
human	Bipolar	pos_pattern_1	C105:ELF_SPI:Ets	2	0.822189	149.638	1	5	TAATC	ACTTCCT	-
human	Bipolar	pos_pattern_1	C106:DRGX_ETV:Ets	0	0.140804	25.6263	1	5	TAATC	CGGAAGTAATTA	-
human	Bipolar	pos_pattern_1	C107:ELK_ETV:Ets	0	0.849121	154.54	1	5	TAATC	CCGGAAGT	-
human	Bipolar	pos_pattern_1	C108:BARHL:Homeodomain	0	0.0242008	4.40454	0.509086	5	TAATC	TAAACG	+
human	Bipolar	pos_pattern_1	C109:FOXO_FOXP:Forkhead	1	0.0285725	5.2002	0.55639	5	TAATC	GTAAACA	+
human	Bipolar	pos_pattern_1	C110:CDX_HOXA:Homeodomain	0	0.209473	38.124	1	5	TAATC	CAATAAA	+
human	Bipolar	pos_pattern_1	C111:HOXC_HOXD:Homeodomain	4	0.477425	86.8913	1	4	TAATC	GTCGTAAA	+
human	Bipolar	pos_pattern_1	C112:OVOL:C2H2_ZF	0	0.559937	101.908	1	5	TAATC	ACCGTTA	-
human	Bipolar	pos_pattern_1	C113:MYB:Myb_SANT	4	0.0761144	13.8528	0.837752	5	TAATC	CCGTTAACC	+
human	Bipolar	pos_pattern_1	C114:ARID5A:ARID_BRIGHT	-1	0.135601	24.6793	1	4	TAATC	AATATT	+
human	Bipolar	pos_pattern_1	C115:CEBPA_DDIT3:bZIP	2	0.093893	17.0885	0.908843	5	TAATC	TGCAATCCC	+
human	Bipolar	pos_pattern_1	C116:EWSR1-FLI1:Unknown	13	0.999154	181.846	1	5	TAATC	GGAAGGAAGGAAGGAAGG	+
human	Bipolar	pos_pattern_1	C117:FOXH1:Forkhead	-1	0.0392554	7.14448	0.627098	4	TAATC	AATCCACA	+
human	Bipolar	pos_pattern_1	C118:FOXN1:Forkhead	0	0.563752	102.603	1	5	TAATC	GACGC	+
human	Bipolar	pos_pattern_1	C119:HMBOX1:Homeodomain	0	0.218099	39.694	1	5	TAATC	TAGTTA	-
human	Bipolar	pos_pattern_1	C120:LIN54:TCR_CxC	3	0.246782	44.9143	1	4	TAATC	TTTGAAT	+
human	Bipolar	pos_pattern_1	C121:MTF1:C2H2_ZF	11	0.991104	180.381	1	3	TAATC	TTTGCACACGGCAC	-
human	Bipolar	pos_pattern_1	C122:NFYB:CBF_NF-Y	3	0.205018	37.3133	1	5	TAATC	CATTGGCC	-
human	Bipolar	pos_pattern_1	C123:NR2E3:Nuclear_receptor	-1	0.135601	24.6793	1	4	TAATC	AAGCTT	-
human	Bipolar	pos_pattern_1	C124:NRF1:Unknown	3	0.94289	171.606	1	5	TAATC	TGCGCCTGCGC	-
human	Bipolar	pos_pattern_1	C125:PROX1:Prospero	0	0.476867	86.7898	1	5	TAATC	AAGACGCCTTA	-
human	Bipolar	pos_pattern_1	C126:PRDM14:C2H2_ZF	-1	0.849121	154.54	1	4	TAATC	GGTCTCTA	+
human	Bipolar	pos_pattern_1	C127:PRDM15:C2H2_ZF	0	0.22972	41.8091	1	5	TAATC	AAAACCTGGA	+
human	Bipolar	pos_pattern_1	C128:PRDM4:C2H2_ZF	3	0.386221	70.2923	1	5	TAATC	CTTGAAAC	+
human	Bipolar	pos_pattern_1	C129:PRDM5:C2H2_ZF	1	0.539314	98.1552	1	5	TAATC	GTTCTCCATC	+
human	Bipolar	pos_pattern_1	C130:REST:C2H2_ZF	0	0.915187	166.564	1	5	TAATC	TCAGCACCATGGACAGCGCC	+
human	Bipolar	pos_pattern_1	C131:RREB1:C2H2_ZF	4	0.659845	120.092	1	5	TAATC	CCCCAAACCACCCCCCCCC	+
human	Bipolar	pos_pattern_1	C132:RHOX11:Homeodomain	4	0.506587	92.1989	1	4	TAATC	GCTGTAAA	+
human	Bipolar	pos_pattern_1	C133:SOX12:Sox	5	0.551938	100.453	1	4	TAATC	CCGAACAAT	+
human	Bipolar	pos_pattern_1	C134:SRF:MADS_box	0	0.945791	172.134	1	5	TAATC	TGACCATATATGGTCA	+
human	Bipolar	pos_pattern_1	C135:TBP:TBP	2	0.314496	57.2383	1	5	TAATC	TATAAAA	-
human	Bipolar	pos_pattern_1	C136:YY2:C2H2_ZF	-2	0.866818	157.761	1	3	TAATC	ATGGCGG	+
human	Bipolar	pos_pattern_1	C137:ZBTB24:C2H2_ZF	0	0.92105	167.631	1	5	TAATC	CCCAGGACCC	-
human	Bipolar	pos_pattern_1	C138:ZBTB26:C2H2_ZF	-2	0.806679	146.816	1	3	TAATC	TCCAGAA	-
human	Bipolar	pos_pattern_1	C139:ZBTB32:C2H2_ZF	0	0.658073	119.769	1	5	TAATC	GTACAGTA	-
human	Bipolar	pos_pattern_1	C140:ZFP14:C2H2_ZF	0	0.915158	166.559	1	5	TAATC	GGAGGCACTGGAATG	-
human	Bipolar	pos_pattern_1	C141:ZFP57:C2H2_ZF	-2	0.999873	181.977	1	3	TAATC	TGCCGCA	-
human	Bipolar	pos_pattern_1	C142:ZKSCAN1:C2H2_ZF	2	0.574572	104.572	1	5	TAATC	ATAGTAGG	-
human	Bipolar	pos_pattern_1	C143:ZKSCAN3:C2H2_ZF	7	0.745542	135.689	1	5	TAATC	CCCAGGCTAGCCCA	+
human	Bipolar	pos_pattern_1	C144:ZNF140:C2H2_ZF	6	0.673528	122.582	1	5	TAATC	GGAGTGGAATTGCTG	+
human	Bipolar	pos_pattern_1	C145:ZNF157:C2H2_ZF	10	0.926404	168.606	1	5	TAATC	AGGCCAGCAATATACCTTTAC	+
human	Bipolar	pos_pattern_1	C146:ZNF213:C2H2_ZF	2	0.973478	177.173	1	5	TAATC	CCCAGGCTG	+
human	Bipolar	pos_pattern_1	C147:ZNF214:C2H2_ZF	0	0.0362542	6.59827	0.609921	5	TAATC	TCATCAAGGTCCT	+
human	Bipolar	pos_pattern_1	C148:ZNF24:C2H2_ZF	0	0.437784	79.6767	1	5	TAATC	CATTCATTCATTC	+
human	Bipolar	pos_pattern_1	C149:ZNF274:C2H2_ZF	3	0.440231	80.1221	1	5	TAATC	TATGAGTTCTC	-
human	Bipolar	pos_pattern_1	C150:ZNF331:C2H2_ZF	3	0.816298	148.566	1	5	TAATC	TGCAGAGCC	+
human	Bipolar	pos_pattern_1	C151:ZNF343:C2H2_ZF	8	0.604674	110.051	1	5	TAATC	CGCTTCACCACGGC	-
human	Bipolar	pos_pattern_1	C152:ZNF35:C2H2_ZF	0	0.198099	36.0541	1	5	TAATC	AATTCTA	+
human	Bipolar	pos_pattern_1	C153:ZNF354A:C2H2_ZF	0	0.462795	84.2287	1	5	TAATC	TAAATATAAATGGACTAATT	+
human	Bipolar	pos_pattern_1	C154:ZNF354C:C2H2_ZF	-3	0.832047	151.433	1	2	TAATC	TCCAC	+
human	Bipolar	pos_pattern_1	C155:ZNF384:C2H2_ZF	3	0.677715	123.344	1	3	TAATC	AAAAAA	+
human	Bipolar	pos_pattern_1	C156:ZNF416:C2H2_ZF	-1	0.504773	91.8687	1	4	TAATC	TATCTGGGC	+
human	Bipolar	pos_pattern_1	C157:ZNF418:C2H2_ZF	7	0.271364	49.3882	1	5	TAATC	GAGGCTAAAAGCA	+
human	Bipolar	pos_pattern_1	C158:ZNF449:C2H2_ZF	-2	0.861736	156.836	1	3	TAATC	AGCCCAAC	+
human	Bipolar	pos_pattern_1	C159:ZNF524:C2H2_ZF	2	0.635164	115.6	1	5	TAATC	TCGAACCC	+
human	Bipolar	pos_pattern_1	C160:ZNF528:C2H2_ZF	1	0.565641	102.947	1	5	TAATC	AGGGAAGCCATTTC	-
human	Bipolar	pos_pattern_1	C161:ZNF549:C2H2_ZF	2	0.944079	171.822	1	5	TAATC	TGCTGCCC	-
human	Bipolar	pos_pattern_1	C162:ZNF558:C2H2_ZF	16	0.167009	30.3957	1	5	TAATC	ATTTGATGAAAGACATAAATCTACAGAT	+
human	Bipolar	pos_pattern_1	C163:ZNF582:C2H2_ZF	12	0.489231	89.0401	1	5	TAATC	TCTGTTACTTGCAGCCAAA	-
human	Bipolar	pos_pattern_1	C164:ZNF652:C2H2_ZF	1	0.229516	41.7719	1	5	TAATC	AAGAGTTAA	-
human	Bipolar	pos_pattern_1	C165:ZNF677:C2H2_ZF	1	0.522239	95.0475	1	5	TAATC	ATAAGAACAG	+
human	Bipolar	pos_pattern_1	C166:ZNF680:C2H2_ZF	-1	0.282253	51.37	1	4	TAATC	CCAAGAAGAAT	-
human	Bipolar	pos_pattern_1	C167:ZNF682:C2H2_ZF	3	0.142935	26.0142	1	5	TAATC	GGCCAAGCCCC	+
human	Bipolar	pos_pattern_1	C168:ZNF692:C2H2_ZF	0	0.987787	179.777	1	5	TAATC	GGCCCA	-
human	Bipolar	pos_pattern_1	C169:ZNF707:C2H2_ZF	3	0.860033	156.526	1	5	TAATC	CCCCACTCCTGGTAC	+
human	Bipolar	pos_pattern_1	C170:ZNF766:C2H2_ZF	2	0.146929	26.741	1	5	TAATC	AAGAAACC	+
human	Bipolar	pos_pattern_1	C171:ZNF768:C2H2_ZF	-1	0.849121	154.54	1	4	TAATC	CCTCTCTG	+
human	Bipolar	pos_pattern_1	C172:ZNF770:C2H2_ZF	1	0.986994	179.633	1	5	TAATC	CGGCCTCA	-
human	Bipolar	pos_pattern_1	C173:ZNF784:C2H2_ZF	2	0.678702	123.524	1	5	TAATC	ACCTACC	+
human	Bipolar	pos_pattern_1	C174:ZNF816:C2H2_ZF	0	0.961293	174.955	1	5	TAATC	GGGGACATGCAGG	-
human	Bipolar	pos_pattern_1	C175:ZNF85:C2H2_ZF	5	0.00271765	0.494612	0.127056	5	TAATC	AGATTACAGCA	-
human	Bipolar	pos_pattern_1	C176:ZNF93:C2H2_ZF	0	0.9162	166.748	1	5	TAATC	GCAGCGGCAGCGG	+
human	Bipolar	pos_pattern_1	C177:ZSCAN16:C2H2_ZF	10	0.906096	164.909	1	5	TAATC	AGTGTTAACAGAGCCTC	-
human	Bipolar	pos_pattern_1	C178:ZSCAN21:C2H2_ZF	-1	0.198099	36.0541	1	4	TAATC	AAGCACT	+
human	Bipolar	pos_pattern_1	C179:ZSCAN29:C2H2_ZF	3	0.572676	104.227	1	5	TAATC	GTCTACACGG	+
human	Bipolar	pos_pattern_1	C180:ZSCAN4:C2H2_ZF	10	0.86557	157.534	1	3	TAATC	GCACACACTGAAA	+
human	Bipolar	pos_pattern_1	C181:ZFP335:C2H2_ZF	0	0.936727	170.484	1	5	TAATC	CAGGCA	+
human	Bipolar	pos_pattern_1	C182:ZFX:C2H2_ZF	-1	0.985652	179.389	1	4	TAATC	CCGAGGCCT	-
human	Bipolar	pos_pattern_2	C001:HES_SREBF:bHLH	-7	0.999679	181.942	1	3	GTTACGTAAT	CACGTG	+
human	Bipolar	pos_pattern_2	C002:CREB_XBP1:bZIP	0	0.768581	139.882	1	9	GTTACGTAAT	GCCACGTCA	+
human	Bipolar	pos_pattern_2	C003:ARNT_HIF:bHLH	-3	0.918646	167.194	1	5	GTTACGTAAT	CACGT	-
human	Bipolar	pos_pattern_2	C004:SIX:Homeodomain	-5	0.150935	27.4701	1	5	GTTACGTAAT	GAAACCTGA	+
human	Bipolar	pos_pattern_2	C005:FOXI_FOXO:Forkhead	-6	0.672734	122.437	1	4	GTTACGTAAT	AAACAGGAAG	+
human	Bipolar	pos_pattern_2	C006:GRHL_TFCP2:Grainyhead	-7	0.847957	154.328	1	3	GTTACGTAAT	AACCGGTT	-
human	Bipolar	pos_pattern_2	C007:GRHL_SCRT:C2H2_ZF	-6	0.60549	110.199	1	4	GTTACGTAAT	CAACAGGT	+
human	Bipolar	pos_pattern_2	C008:BHLHE_OLIG:bHLH	-5	0.672734	122.437	1	5	GTTACGTAAT	ACCATATGTT	-
human	Bipolar	pos_pattern_2	C009:YY_ZFP:C2H2_ZF	-7	0.528364	96.1623	1	3	GTTACGTAAT	AAAATGG	+
human	Bipolar	pos_pattern_2	C010:OSR:C2H2_ZF	-3	0.624607	113.678	1	7	GTTACGTAAT	GCTACTGT	-
human	Bipolar	pos_pattern_2	C011:ZIC_ZNF:C2H2_ZF	-7	0.999926	181.987	1	3	GTTACGTAAT	CAGCAGG	+
human	Bipolar	pos_pattern_2	C012:ASCL_FIGLA:bHLH	-7	0.993774	180.867	1	3	GTTACGTAAT	CACCTG	+
human	Bipolar	pos_pattern_2	C013:PKNOX_TGIF:Homeodomain	3	0.962177	175.116	1	9	GTTACGTAAT	TGACAGCTGTCA	-
human	Bipolar	pos_pattern_2	C014:NEURO_TCF:bHLH	-7	0.990188	180.214	1	3	GTTACGTAAT	CAGCTG	+
human	Bipolar	pos_pattern_2	C015:HNF_NR2E:Nuclear_receptor	-6	0.665085	121.045	1	4	GTTACGTAAT	CAAAGTCCA	+
human	Bipolar	pos_pattern_2	C016:LEF1_TCF:bHLH	-3	0.648624	118.049	1	7	GTTACGTAAT	CTTTGAT	-
human	Bipolar	pos_pattern_2	C017:NR2F_RXR:Nuclear_receptor	-3	0.118117	21.4974	1	7	GTTACGTAAT	GGTCATGACCT	-
human	Bipolar	pos_pattern_2	C018:ESR_NR1I:AP2	2	0.183198	33.3421	1	10	GTTACGTAAT	AGGTCACCGTGACC	-
human	Bipolar	pos_pattern_2	C019:NR1H_THR:Nuclear_receptor	4	0.00576306	1.04888	0.222891	10	GTTACGTAAT	TGACCTCACGTGACCT	+
human	Bipolar	pos_pattern_2	C020:RAR_ROR:Nuclear_receptor	-3	0.220653	40.1589	1	6	GTTACGTAAT	AGGTCA	+
human	Bipolar	pos_pattern_2	C021:NR1D_RAR:Nuclear_receptor	5	0.888619	161.729	1	9	GTTACGTAAT	AGGTCAAAAGGTCA	+
human	Bipolar	pos_pattern_2	C022:NR1I_VDR:Nuclear_receptor	-3	0.810903	147.584	1	6	GTTACGTAAT	TGAACT	-
human	Bipolar	pos_pattern_2	C023:NR1H_RXR:Nuclear_receptor	-1	0.380284	69.2117	1	8	GTTACGTAAT	AAAGGTCA	+
human	Bipolar	pos_pattern_2	C024:GMEB:SAND	-2	0.0250288	4.55524	0.516383	6	GTTACGTAAT	TACGTA	-
human	Bipolar	pos_pattern_2	C025:SREBF:bHLH	-1	0.47114	85.7476	1	8	GTTACGTAAT	TCACCCCA	-
human	Bipolar	pos_pattern_2	C026:FOS_JUN:bZIP	-1	0.00673518	1.2258	0.241708	9	GTTACGTAAT	ATGACGTCA	-
human	Bipolar	pos_pattern_2	C027:CEBP:bZIP	-1	0.0063879	1.1626	0.236105	8	GTTACGTAAT	TTGCGCAA	-
human	Bipolar	pos_pattern_2	C028:ATF_CEBP:bZIP	-1	5.89099e-05	0.0107216	0.00714774	8	GTTACGTAAT	TTACATAA	-
human	Bipolar	pos_pattern_2	C029:MSANTD_NKX2:Homeodomain	-2	0.588407	107.09	1	7	GTTACGTAAT	CACTCAA	+
human	Bipolar	pos_pattern_2	C030:NKX2:Homeodomain	-5	0.588407	107.09	1	5	GTTACGTAAT	CACTTGA	-
human	Bipolar	pos_pattern_2	C031:MEIS_PKNOX:Homeodomain	-4	0.53446	97.2718	1	5	GTTACGTAAT	TGACA	-
human	Bipolar	pos_pattern_2	C032:PAX:Paired_box	4	0.578412	105.271	1	10	GTTACGTAAT	CAGTCATGCGTGAC	+
human	Bipolar	pos_pattern_2	C033:NPAS_PAX:Paired_box	-4	0.585064	106.482	1	6	GTTACGTAAT	GTCACG	-
human	Bipolar	pos_pattern_2	C034:MAF_ZNF:bZIP	2	0.0751609	13.6793	0.832724	10	GTTACGTAAT	TGCTGATTCAGCA	+
human	Bipolar	pos_pattern_2	C035:MEIS_PBX:Homeodomain	-1	0.681063	123.953	1	8	GTTACGTAAT	ATAAATCA	-
human	Bipolar	pos_pattern_2	C036:FOS_JUN:bZIP	-2	0.746016	135.775	1	7	GTTACGTAAT	TGACTCA	-
human	Bipolar	pos_pattern_2	C037:EGR_ZBTB:C2H2_ZF	-1	0.999967	181.994	1	9	GTTACGTAAT	ACGCCCACGC	+
human	Bipolar	pos_pattern_2	C038:KLF_SP:C2H2_ZF	-6	0.999098	181.836	1	4	GTTACGTAAT	CCACGCCC	+
human	Bipolar	pos_pattern_2	C039:KLF_ZNF:C2H2_ZF	2	1	182	1	6	GTTACGTAAT	GGGCGGGG	+
human	Bipolar	pos_pattern_2	C040:SP_ZNF:C2H2_ZF	-6	0.999671	181.94	1	4	GTTACGTAAT	TCCTCCC	+
human	Bipolar	pos_pattern_2	C041:GLI_ZBTB:C2H2_ZF	-2	0.989638	180.114	1	8	GTTACGTAAT	GACCACCCA	-
human	Bipolar	pos_pattern_2	C042:GLIS_ZIC:C2H2_ZF	7	0.531266	96.6905	1	6	GTTACGTAAT	ACCCCCCGCGGTG	+
human	Bipolar	pos_pattern_2	C043:GCM:GCM	-8	0.978427	178.074	1	2	GTTACGTAAT	ATGCGGGT	+
human	Bipolar	pos_pattern_2	C044:MZF_NFKB:Rel	-3	0.404168	73.5586	1	7	GTTACGTAAT	GGGGATTCCCC	-
human	Bipolar	pos_pattern_2	C045:GATA_TFCP2:Grainyhead	3	0.0106035	1.92984	0.317856	10	GTTACGTAAT	CTGTTCCAACCAG	+
human	Bipolar	pos_pattern_2	C046:THAP_ZNF:THAP_finger	3	0.253642	46.1628	1	10	GTTACGTAAT	ACTACAGATCCCA	-
human	Bipolar	pos_pattern_2	C047:FEZF_ZFP:C2H2_ZF	-5	0.999995	181.999	1	5	GTTACGTAAT	CCCAGCC	+
human	Bipolar	pos_pattern_2	C048:ZBTB_ZNF:C2H2_ZF	-3	0.954002	173.628	1	7	GTTACGTAAT	GGCTCAAGG	-
human	Bipolar	pos_pattern_2	C049:PLAG:C2H2_ZF	-9	1	182	1	1	GTTACGTAAT	TGGCCCC	+
human	Bipolar	pos_pattern_2	C050:ZNF:C2H2_ZF	-5	0.999641	181.935	1	5	GTTACGTAAT	GCCGCTCT	-
human	Bipolar	pos_pattern_2	C051:ZNF:C2H2_ZF	6	0.999726	181.95	1	6	GTTACGTAAT	CCTCGGCCTCCC	-
human	Bipolar	pos_pattern_2	C052:TFAP2:AP-2	2	0.974714	177.398	1	7	GTTACGTAAT	GCCTCAGGC	-
human	Bipolar	pos_pattern_2	C053:EBF_TFAP2:AP-2	2	0.952578	173.369	1	6	GTTACGTAAT	CCCTGGGG	+
human	Bipolar	pos_pattern_2	C054:PLAG_ZNF:C2H2_ZF	4	0.19536	35.5556	1	10	GTTACGTAAT	GGGGGCCCAAGGGGG	-
human	Bipolar	pos_pattern_2	C055:CTCF:C2H2_ZF	0	0.77531	141.106	1	10	GTTACGTAAT	CCACCAGGGGGC	-
human	Bipolar	pos_pattern_2	C056:CTCF_INSM:C2H2_ZF	-7	0.998422	181.713	1	3	GTTACGTAAT	CAGGGGGC	+
human	Bipolar	pos_pattern_2	C057:ZNF:C2H2_ZF	1	0.52472	95.499	1	10	GTTACGTAAT	AGCCATGGATGGTT	+
human	Bipolar	pos_pattern_2	C058:PRDM_ZNF:C2H2_ZF	8	0.0507101	9.22924	0.711626	9	GTTACGTAAT	GGGCAGGGAGGACAAAA	+
human	Bipolar	pos_pattern_2	C059:ZNF:C2H2_ZF	-2	0.403663	73.4667	1	8	GTTACGTAAT	GAGGCAAGGG	+
human	Bipolar	pos_pattern_2	C060:MGA_TBX:T-box	-1	0.643596	117.135	1	8	GTTACGTAAT	AGGTGTGA	+
human	Bipolar	pos_pattern_2	C061:E2F_TFDP:E2F	-1	0.989824	180.148	1	8	GTTACGTAAT	GGCGGGAA	+
human	Bipolar	pos_pattern_2	C062:RBPJ_ZNF:C2H2_ZF	-1	0.567006	103.195	1	8	GTTACGTAAT	GTGGGAAA	+
human	Bipolar	pos_pattern_2	C063:POU2F_POU3F:Homeodomain+POU	-2	0.0883546	16.0805	0.90051	8	GTTACGTAAT	TATGCAAAT	+
human	Bipolar	pos_pattern_2	C064:SOX_SRY:Sox	-5	0.279889	50.9398	1	5	GTTACGTAAT	CATTGT	-
human	Bipolar	pos_pattern_2	C065:DMRT_SOX:Sox	-5	0.714419	130.024	1	5	GTTACGTAAT	ACAAAG	+
human	Bipolar	pos_pattern_2	C066:HMGA_MEF2:MADS_box	-5	0.725012	131.952	1	5	GTTACGTAAT	CTAAAAATAG	+
human	Bipolar	pos_pattern_2	C067:DMRT:DM	-4	0.671897	122.285	1	6	GTTACGTAAT	GATACA	-
human	Bipolar	pos_pattern_2	C068:SIX_SPZ1:Unknown	-3	0.49722	90.494	1	7	GTTACGTAAT	AGGGTATCA	+
human	Bipolar	pos_pattern_2	C069:RFX:RFX	-1	0.665085	121.045	1	9	GTTACGTAAT	CCTAGCAAC	+
human	Bipolar	pos_pattern_2	C070:RFX:RFX	-2	0.328237	59.7392	1	8	GTTACGTAAT	GTTGCCATGGCAAC	-
human	Bipolar	pos_pattern_2	C071:BCL_STAT:STAT	0	0.168831	30.7272	1	9	GTTACGTAAT	TTCTAGGAA	-
human	Bipolar	pos_pattern_2	C072:TEAD:TEA	-5	0.450118	81.9214	1	5	GTTACGTAAT	ACATTCC	-
human	Bipolar	pos_pattern_2	C073:REL:Rel	-4	0.563012	102.468	1	6	GTTACGTAAT	GGGGATTTCC	-
human	Bipolar	pos_pattern_2	C074:NFAT:Rel	-4	0.542194	98.6794	1	6	GTTACGTAAT	TGGAAA	+
human	Bipolar	pos_pattern_2	C075:ZNF:C2H2_ZF	3	0.40512	73.7318	1	10	GTTACGTAAT	CCCACAATGCACCG	+
human	Bipolar	pos_pattern_2	C076:ZNF:C2H2_ZF	1	0.334326	60.8473	1	10	GTTACGTAAT	CATCCCATAATA	+
human	Bipolar	pos_pattern_2	C077:HSF_ZBTB:HSF	-1	0.025942	4.72144	0.526695	9	GTTACGTAAT	TTCTAGAACGTTC	+
human	Bipolar	pos_pattern_2	C078:ZNF:C2H2_ZF	0	0.718374	130.744	1	9	GTTACGTAAT	ATATACCAC	-
human	Bipolar	pos_pattern_2	C079:BCL_RUNX:Runt	-7	0.648624	118.049	1	3	GTTACGTAAT	AACCACA	+
human	Bipolar	pos_pattern_2	C080:IRF_ZBED:BED_ZF	-4	0.76456	139.15	1	6	GTTACGTAAT	CGAAACT	+
human	Bipolar	pos_pattern_2	C081:IRF_STAT:IRF	1	0.672734	122.437	1	9	GTTACGTAAT	GAAACCGAAA	+
human	Bipolar	pos_pattern_2	C082:PRDM_ZNF:C2H2_ZF	-3	0.648624	118.049	1	7	GTTACGTAAT	GAGAAAG	+
human	Bipolar	pos_pattern_2	C083:NR3C_PGR:Nuclear_receptor	4	0.27887	50.7543	1	9	GTTACGTAAT	GAACACAATGTTC	-
human	Bipolar	pos_pattern_2	C084:ZNF:C2H2_ZF	-5	0.528426	96.1736	1	5	GTTACGTAAT	GGAACAGC	+
human	Bipolar	pos_pattern_2	C085:HIC:C2H2_ZF	-4	0.977692	177.94	1	5	GTTACGTAAT	TGCCA	-
human	Bipolar	pos_pattern_2	C086:NFI_TLX:SMAD	4	0.016763	3.05087	0.416704	9	GTTACGTAAT	TGGCACGGTGCCA	-
human	Bipolar	pos_pattern_2	C087:MAF_NRL:bZIP	-6	0.773958	140.86	1	4	GTTACGTAAT	AAATGCTGAC	+
human	Bipolar	pos_pattern_2	C088:THAP_ZSCAN:C2H2_ZF	-5	0.999641	181.935	1	5	GTTACGTAAT	TGCCCTGC	-
human	Bipolar	pos_pattern_2	C089:ZBED_ZBTB:BED_ZF	-1	0.526299	95.7865	1	9	GTTACGTAAT	TATCGCGAGA	-
human	Bipolar	pos_pattern_2	C090:E2F_ZNF:E2F	-1	0.833467	151.691	1	8	GTTACGTAAT	TGGCGCCA	+
human	Bipolar	pos_pattern_2	C091:TP:p53	4	0.0820248	14.9285	0.863633	10	GTTACGTAAT	ACATGTCCGGACATGT	+
human	Bipolar	pos_pattern_2	C092:SMAD:SMAD	-3	0.998422	181.713	1	7	GTTACGTAAT	GTCTAGAC	+
human	Bipolar	pos_pattern_2	C093:HAND_SMAD:bHLH	-6	0.99993	181.987	1	4	GTTACGTAAT	GTCTGG	-
human	Bipolar	pos_pattern_2	C094:ISL_NKX3:Homeodomain	-6	0.23467	42.71	1	4	GTTACGTAAT	CACTTA	-
human	Bipolar	pos_pattern_2	C095:DUX:Homeodomain	-1	0.0166663	3.03326	0.41633	9	GTTACGTAAT	TGATTAAATCA	-
human	Bipolar	pos_pattern_2	C096:NANOG_NFY:CBF_NF-Y	-5	0.260228	47.3615	1	5	GTTACGTAAT	CCAATCA	+
human	Bipolar	pos_pattern_2	C097:HNF_POU4F:Homeodomain+POU	2	0.0263842	4.80192	0.529346	10	GTTACGTAAT	TGAATAATTAAT	+
human	Bipolar	pos_pattern_2	C098:ARID:ARID_BRIGHT	-5	0.161108	29.3217	1	5	GTTACGTAAT	TTAAT	+
human	Bipolar	pos_pattern_2	C099:PAX_PHOX2:Homeodomain	-2	0.0215834	3.92819	0.486678	8	GTTACGTAAT	AATTCAATTA	+
human	Bipolar	pos_pattern_2	C100:HOXB_LHX:Homeodomain	-6	0.0103047	1.87546	0.314448	4	GTTACGTAAT	TAATTA	+
human	Bipolar	pos_pattern_2	C101:GATA_MECOM:GATA	-3	0.170566	31.043	1	7	GTTACGTAAT	CTTATCT	-
human	Bipolar	pos_pattern_2	C102:CUX_ONECUT:CUT+Homeodomain	-7	0.490095	89.1973	1	3	GTTACGTAAT	AATCGATA	+
human	Bipolar	pos_pattern_2	C103:GFI:C2H2_ZF	-6	0.6366	115.861	1	4	GTTACGTAAT	AAATCACAGC	+
human	Bipolar	pos_pattern_2	C104:GSC_PITX:Homeodomain	-6	0.0883342	16.0768	0.90051	4	GTTACGTAAT	TAATCC	+
human	Bipolar	pos_pattern_2	C105:ELF_SPI:Ets	-4	0.862995	157.065	1	6	GTTACGTAAT	ACTTCCT	-
human	Bipolar	pos_pattern_2	C106:DRGX_ETV:Ets	0	0.136084	24.7672	1	10	GTTACGTAAT	CGGAAGTAATTA	+
human	Bipolar	pos_pattern_2	C107:ELK_ETV:Ets	-3	0.769948	140.131	1	7	GTTACGTAAT	CCGGAAGT	+
human	Bipolar	pos_pattern_2	C108:BARHL:Homeodomain	-6	0.329412	59.953	1	4	GTTACGTAAT	TAAACG	+
human	Bipolar	pos_pattern_2	C109:FOXO_FOXP:Forkhead	-5	0.0930063	16.9272	0.908843	5	GTTACGTAAT	GTAAACA	+
human	Bipolar	pos_pattern_2	C110:CDX_HOXA:Homeodomain	-6	0.122717	22.3346	1	4	GTTACGTAAT	CAATAAA	+
human	Bipolar	pos_pattern_2	C111:HOXC_HOXD:Homeodomain	-2	0.229748	41.8142	1	8	GTTACGTAAT	GTCGTAAA	+
human	Bipolar	pos_pattern_2	C112:OVOL:C2H2_ZF	-6	0.688274	125.266	1	4	GTTACGTAAT	ACCGTTA	-
human	Bipolar	pos_pattern_2	C113:MYB:Myb_SANT	-3	0.700912	127.566	1	7	GTTACGTAAT	CCGTTAACC	-
human	Bipolar	pos_pattern_2	C114:ARID5A:ARID_BRIGHT	-7	0.194285	35.3598	1	3	GTTACGTAAT	AATATT	-
human	Bipolar	pos_pattern_2	C115:CEBPA_DDIT3:bZIP	-4	0.312142	56.8098	1	6	GTTACGTAAT	TGCAATCCC	+
human	Bipolar	pos_pattern_2	C116:EWSR1-FLI1:Unknown	-5	0.999986	181.997	1	5	GTTACGTAAT	GGAAGGAAGGAAGGAAGG	+
human	Bipolar	pos_pattern_2	C117:FOXH1:Forkhead	-7	0.60549	110.199	1	3	GTTACGTAAT	AATCCACA	+
human	Bipolar	pos_pattern_2	C118:FOXN1:Forkhead	-7	0.998992	181.817	1	3	GTTACGTAAT	GACGC	+
human	Bipolar	pos_pattern_2	C119:HMBOX1:Homeodomain	-6	0.329412	59.953	1	4	GTTACGTAAT	TAGTTA	-
human	Bipolar	pos_pattern_2	C120:LIN54:TCR_CxC	-3	0.260228	47.3615	1	7	GTTACGTAAT	TTTGAAT	-
human	Bipolar	pos_pattern_2	C121:MTF1:C2H2_ZF	4	0.995582	181.196	1	10	GTTACGTAAT	TTTGCACACGGCAC	-
human	Bipolar	pos_pattern_2	C122:NFYB:CBF_NF-Y	-3	0.874948	159.24	1	7	GTTACGTAAT	CATTGGCC	-
human	Bipolar	pos_pattern_2	C123:NR2E3:Nuclear_receptor	-7	0.810903	147.584	1	3	GTTACGTAAT	AAGCTT	+
human	Bipolar	pos_pattern_2	C124:NRF1:Unknown	3	0.991294	180.415	1	8	GTTACGTAAT	TGCGCCTGCGC	-
human	Bipolar	pos_pattern_2	C125:PROX1:Prospero	-6	0.651577	118.587	1	4	GTTACGTAAT	AAGACGCCTTA	-
human	Bipolar	pos_pattern_2	C126:PRDM14:C2H2_ZF	0	0.969846	176.512	1	8	GTTACGTAAT	GGTCTCTA	+
human	Bipolar	pos_pattern_2	C127:PRDM15:C2H2_ZF	-5	0.88245	160.606	1	5	GTTACGTAAT	AAAACCTGGA	+
human	Bipolar	pos_pattern_2	C128:PRDM4:C2H2_ZF	-2	0.964707	175.577	1	8	GTTACGTAAT	CTTGAAAC	+
human	Bipolar	pos_pattern_2	C129:PRDM5:C2H2_ZF	0	0.454683	82.7524	1	10	GTTACGTAAT	GTTCTCCATC	-
human	Bipolar	pos_pattern_2	C130:REST:C2H2_ZF	-2	0.999645	181.935	1	8	GTTACGTAAT	TCAGCACCATGGACAGCGCC	-
human	Bipolar	pos_pattern_2	C131:RREB1:C2H2_ZF	0	0.981816	178.69	1	10	GTTACGTAAT	CCCCAAACCACCCCCCCCC	-
human	Bipolar	pos_pattern_2	C132:RHOX11:Homeodomain	-2	0.284126	51.7109	1	8	GTTACGTAAT	GCTGTAAA	+
human	Bipolar	pos_pattern_2	C133:SOX12:Sox	-1	0.784489	142.777	1	9	GTTACGTAAT	CCGAACAAT	+
human	Bipolar	pos_pattern_2	C134:SRF:MADS_box	-1	0.728176	132.528	1	9	GTTACGTAAT	TGACCATATATGGTCA	-
human	Bipolar	pos_pattern_2	C135:TBP:TBP	-1	0.0930063	16.9272	0.908843	7	GTTACGTAAT	TATAAAA	-
human	Bipolar	pos_pattern_2	C136:YY2:C2H2_ZF	-3	0.90135	164.046	1	7	GTTACGTAAT	ATGGCGG	-
human	Bipolar	pos_pattern_2	C137:ZBTB24:C2H2_ZF	-3	0.977522	177.909	1	7	GTTACGTAAT	CCCAGGACCC	-
human	Bipolar	pos_pattern_2	C138:ZBTB26:C2H2_ZF	-1	0.800122	145.622	1	7	GTTACGTAAT	TCCAGAA	-
human	Bipolar	pos_pattern_2	C139:ZBTB32:C2H2_ZF	-6	0.937756	170.672	1	4	GTTACGTAAT	GTACAGTA	-
human	Bipolar	pos_pattern_2	C140:ZFP14:C2H2_ZF	4	0.0494342	8.99702	0.703677	10	GTTACGTAAT	GGAGGCACTGGAATG	+
human	Bipolar	pos_pattern_2	C141:ZFP57:C2H2_ZF	-2	0.972686	177.029	1	7	GTTACGTAAT	TGCCGCA	-
human	Bipolar	pos_pattern_2	C142:ZKSCAN1:C2H2_ZF	-5	0.818382	148.946	1	5	GTTACGTAAT	ATAGTAGG	+
human	Bipolar	pos_pattern_2	C143:ZKSCAN3:C2H2_ZF	0	0.994552	181.009	1	10	GTTACGTAAT	CCCAGGCTAGCCCA	+
human	Bipolar	pos_pattern_2	C144:ZNF140:C2H2_ZF	0	0.426803	77.6781	1	10	GTTACGTAAT	GGAGTGGAATTGCTG	+
human	Bipolar	pos_pattern_2	C145:ZNF157:C2H2_ZF	0	0.627552	114.214	1	10	GTTACGTAAT	AGGCCAGCAATATACCTTTAC	-
human	Bipolar	pos_pattern_2	C146:ZNF213:C2H2_ZF	-5	0.999998	182	1	5	GTTACGTAAT	CCCAGGCTG	+
human	Bipolar	pos_pattern_2	C147:ZNF214:C2H2_ZF	-2	0.33409	60.8043	1	8	GTTACGTAAT	TCATCAAGGTCCT	+
human	Bipolar	pos_pattern_2	C148:ZNF24:C2H2_ZF	2	0.567061	103.205	1	10	GTTACGTAAT	CATTCATTCATTC	-
human	Bipolar	pos_pattern_2	C149:ZNF274:C2H2_ZF	-4	0.70441	128.203	1	6	GTTACGTAAT	TATGAGTTCTC	+
human	Bipolar	pos_pattern_2	C150:ZNF331:C2H2_ZF	1	0.998302	181.691	1	8	GTTACGTAAT	TGCAGAGCC	-
human	Bipolar	pos_pattern_2	C151:ZNF343:C2H2_ZF	2	0.996443	181.353	1	10	GTTACGTAAT	CGCTTCACCACGGC	-
human	Bipolar	pos_pattern_2	C152:ZNF35:C2H2_ZF	-7	0.170566	31.043	1	3	GTTACGTAAT	AATTCTA	+
human	Bipolar	pos_pattern_2	C153:ZNF354A:C2H2_ZF	9	0.000737975	0.134311	0.047009	10	GTTACGTAAT	TAAATATAAATGGACTAATT	+
human	Bipolar	pos_pattern_2	C154:ZNF354C:C2H2_ZF	-3	0.99997	181.994	1	5	GTTACGTAAT	TCCAC	-
human	Bipolar	pos_pattern_2	C155:ZNF384:C2H2_ZF	-7	0.887478	161.521	1	3	GTTACGTAAT	AAAAAA	+
human	Bipolar	pos_pattern_2	C156:ZNF416:C2H2_ZF	-7	0.960064	174.732	1	3	GTTACGTAAT	TATCTGGGC	+
human	Bipolar	pos_pattern_2	C157:ZNF418:C2H2_ZF	1	0.70895	129.029	1	10	GTTACGTAAT	GAGGCTAAAAGCA	+
human	Bipolar	pos_pattern_2	C158:ZNF449:C2H2_ZF	-2	0.987597	179.743	1	8	GTTACGTAAT	AGCCCAAC	+
human	Bipolar	pos_pattern_2	C159:ZNF524:C2H2_ZF	-4	0.998422	181.713	1	6	GTTACGTAAT	TCGAACCC	+
human	Bipolar	pos_pattern_2	C160:ZNF528:C2H2_ZF	-5	0.578412	105.271	1	5	GTTACGTAAT	AGGGAAGCCATTTC	-
human	Bipolar	pos_pattern_2	C161:ZNF549:C2H2_ZF	-1	0.999996	181.999	1	8	GTTACGTAAT	TGCTGCCC	+
human	Bipolar	pos_pattern_2	C162:ZNF558:C2H2_ZF	2	0.173117	31.5074	1	10	GTTACGTAAT	ATTTGATGAAAGACATAAATCTACAGAT	+
human	Bipolar	pos_pattern_2	C163:ZNF582:C2H2_ZF	-2	0.647524	117.849	1	8	GTTACGTAAT	TCTGTTACTTGCAGCCAAA	+
human	Bipolar	pos_pattern_2	C164:ZNF652:C2H2_ZF	0	0.572058	104.115	1	9	GTTACGTAAT	AAGAGTTAA	+
human	Bipolar	pos_pattern_2	C165:ZNF677:C2H2_ZF	-5	0.190767	34.7195	1	5	GTTACGTAAT	ATAAGAACAG	+
human	Bipolar	pos_pattern_2	C166:ZNF680:C2H2_ZF	-8	0.955728	173.942	1	2	GTTACGTAAT	CCAAGAAGAAT	-
human	Bipolar	pos_pattern_2	C167:ZNF682:C2H2_ZF	-3	0.738213	134.355	1	7	GTTACGTAAT	GGCCAAGCCCC	+
human	Bipolar	pos_pattern_2	C168:ZNF692:C2H2_ZF	-9	1	182	1	1	GTTACGTAAT	GGCCCA	-
human	Bipolar	pos_pattern_2	C169:ZNF707:C2H2_ZF	0	0.993807	180.873	1	10	GTTACGTAAT	CCCCACTCCTGGTAC	-
human	Bipolar	pos_pattern_2	C170:ZNF766:C2H2_ZF	-7	0.415684	75.6544	1	3	GTTACGTAAT	AAGAAACC	+
human	Bipolar	pos_pattern_2	C171:ZNF768:C2H2_ZF	-7	0.999999	182	1	3	GTTACGTAAT	CCTCTCTG	-
human	Bipolar	pos_pattern_2	C172:ZNF770:C2H2_ZF	-6	0.9988	181.782	1	4	GTTACGTAAT	CGGCCTCA	-
human	Bipolar	pos_pattern_2	C173:ZNF784:C2H2_ZF	-4	0.98407	179.101	1	6	GTTACGTAAT	ACCTACC	-
human	Bipolar	pos_pattern_2	C174:ZNF816:C2H2_ZF	-3	0.411338	74.8636	1	7	GTTACGTAAT	GGGGACATGCAGG	-
human	Bipolar	pos_pattern_2	C175:ZNF85:C2H2_ZF	-1	0.0077854	1.41694	0.260194	9	GTTACGTAAT	AGATTACAGCA	-
human	Bipolar	pos_pattern_2	C176:ZNF93:C2H2_ZF	0	0.845672	153.912	1	10	GTTACGTAAT	GCAGCGGCAGCGG	+
human	Bipolar	pos_pattern_2	C177:ZSCAN16:C2H2_ZF	-7	0.999958	181.992	1	3	GTTACGTAAT	AGTGTTAACAGAGCCTC	+
human	Bipolar	pos_pattern_2	C178:ZSCAN21:C2H2_ZF	-7	0.528364	96.1623	1	3	GTTACGTAAT	AAGCACT	+
human	Bipolar	pos_pattern_2	C179:ZSCAN29:C2H2_ZF	-1	0.758073	137.969	1	9	GTTACGTAAT	GTCTACACGG	-
human	Bipolar	pos_pattern_2	C180:ZSCAN4:C2H2_ZF	4	0.911894	165.965	1	9	GTTACGTAAT	GCACACACTGAAA	+
human	Bipolar	pos_pattern_2	C181:ZFP335:C2H2_ZF	-7	0.999896	181.981	1	3	GTTACGTAAT	CAGGCA	+
human	Bipolar	pos_pattern_2	C182:ZFX:C2H2_ZF	-5	0.999845	181.972	1	5	GTTACGTAAT	CCGAGGCCT	+
human	Bipolar	pos_pattern_3	C001:HES_SREBF:bHLH	-12	1	182	1	6	AAAAATTATAATCATTTAA	CACGTG	-
human	Bipolar	pos_pattern_3	C002:CREB_XBP1:bZIP	-5	1	182	1	9	AAAAATTATAATCATTTAA	GCCACGTCA	+
human	Bipolar	pos_pattern_3	C003:ARNT_HIF:bHLH	-12	0.999993	181.999	1	5	AAAAATTATAATCATTTAA	CACGT	+
human	Bipolar	pos_pattern_3	C004:SIX:Homeodomain	-2	0.768786	139.919	1	9	AAAAATTATAATCATTTAA	GAAACCTGA	+
human	Bipolar	pos_pattern_3	C005:FOXI_FOXO:Forkhead	-9	0.517491	94.1833	1	10	AAAAATTATAATCATTTAA	AAACAGGAAG	+
human	Bipolar	pos_pattern_3	C006:GRHL_TFCP2:Grainyhead	-9	0.999001	181.818	1	8	AAAAATTATAATCATTTAA	AACCGGTT	-
human	Bipolar	pos_pattern_3	C007:GRHL_SCRT:C2H2_ZF	-9	0.999283	181.869	1	8	AAAAATTATAATCATTTAA	CAACAGGT	+
human	Bipolar	pos_pattern_3	C008:BHLHE_OLIG:bHLH	-7	0.517491	94.1833	1	10	AAAAATTATAATCATTTAA	ACCATATGTT	+
human	Bipolar	pos_pattern_3	C009:YY_ZFP:C2H2_ZF	-7	0.920708	167.569	1	7	AAAAATTATAATCATTTAA	AAAATGG	+
human	Bipolar	pos_pattern_3	C010:OSR:C2H2_ZF	-6	0.995707	181.219	1	8	AAAAATTATAATCATTTAA	GCTACTGT	+
human	Bipolar	pos_pattern_3	C011:ZIC_ZNF:C2H2_ZF	-6	0.999999	182	1	7	AAAAATTATAATCATTTAA	CAGCAGG	-
human	Bipolar	pos_pattern_3	C012:ASCL_FIGLA:bHLH	-7	1	182	1	6	AAAAATTATAATCATTTAA	CACCTG	-
human	Bipolar	pos_pattern_3	C013:PKNOX_TGIF:Homeodomain	-2	0.999993	181.999	1	12	AAAAATTATAATCATTTAA	TGACAGCTGTCA	+
human	Bipolar	pos_pattern_3	C014:NEURO_TCF:bHLH	-7	1	182	1	6	AAAAATTATAATCATTTAA	CAGCTG	-
human	Bipolar	pos_pattern_3	C015:HNF_NR2E:Nuclear_receptor	-6	0.850931	154.869	1	9	AAAAATTATAATCATTTAA	CAAAGTCCA	+
human	Bipolar	pos_pattern_3	C016:LEF1_TCF:bHLH	-10	0.782615	142.436	1	7	AAAAATTATAATCATTTAA	CTTTGAT	-
human	Bipolar	pos_pattern_3	C017:NR2F_RXR:Nuclear_receptor	-6	0.0212847	3.87382	0.482075	11	AAAAATTATAATCATTTAA	GGTCATGACCT	+
human	Bipolar	pos_pattern_3	C018:ESR_NR1I:AP2	-3	0.0225477	4.10368	0.499871	14	AAAAATTATAATCATTTAA	AGGTCACCGTGACC	-
human	Bipolar	pos_pattern_3	C019:NR1H_THR:Nuclear_receptor	-8	0.07649	13.9212	0.838265	11	AAAAATTATAATCATTTAA	TGACCTCACGTGACCT	-
human	Bipolar	pos_pattern_3	C020:RAR_ROR:Nuclear_receptor	-11	0.690585	125.686	1	6	AAAAATTATAATCATTTAA	AGGTCA	-
human	Bipolar	pos_pattern_3	C021:NR1D_RAR:Nuclear_receptor	-11	0.996893	181.434	1	8	AAAAATTATAATCATTTAA	AGGTCAAAAGGTCA	-
human	Bipolar	pos_pattern_3	C022:NR1I_VDR:Nuclear_receptor	-8	0.869639	158.274	1	6	AAAAATTATAATCATTTAA	TGAACT	-
human	Bipolar	pos_pattern_3	C023:NR1H_RXR:Nuclear_receptor	-6	0.57384	104.439	1	8	AAAAATTATAATCATTTAA	AAAGGTCA	+
human	Bipolar	pos_pattern_3	C024:GMEB:SAND	-12	0.935024	170.174	1	6	AAAAATTATAATCATTTAA	TACGTA	+
human	Bipolar	pos_pattern_3	C025:SREBF:bHLH	-11	0.988789	179.96	1	8	AAAAATTATAATCATTTAA	TCACCCCA	+
human	Bipolar	pos_pattern_3	C026:FOS_JUN:bZIP	-10	0.467936	85.1644	1	9	AAAAATTATAATCATTTAA	ATGACGTCA	+
human	Bipolar	pos_pattern_3	C027:CEBP:bZIP	-11	0.997514	181.547	1	8	AAAAATTATAATCATTTAA	TTGCGCAA	-
human	Bipolar	pos_pattern_3	C028:ATF_CEBP:bZIP	-11	0.283563	51.6085	1	8	AAAAATTATAATCATTTAA	TTACATAA	-
human	Bipolar	pos_pattern_3	C029:MSANTD_NKX2:Homeodomain	-8	0.700743	127.535	1	7	AAAAATTATAATCATTTAA	CACTCAA	+
human	Bipolar	pos_pattern_3	C030:NKX2:Homeodomain	-11	0.836837	152.304	1	7	AAAAATTATAATCATTTAA	CACTTGA	-
human	Bipolar	pos_pattern_3	C031:MEIS_PKNOX:Homeodomain	-9	0.991247	180.407	1	5	AAAAATTATAATCATTTAA	TGACA	-
human	Bipolar	pos_pattern_3	C032:PAX:Paired_box	-3	0.34854	63.4342	1	14	AAAAATTATAATCATTTAA	CAGTCATGCGTGAC	-
human	Bipolar	pos_pattern_3	C033:NPAS_PAX:Paired_box	-10	0.973717	177.216	1	6	AAAAATTATAATCATTTAA	GTCACG	+
human	Bipolar	pos_pattern_3	C034:MAF_ZNF:bZIP	-8	0.00886406	1.61326	0.286717	11	AAAAATTATAATCATTTAA	TGCTGATTCAGCA	+
human	Bipolar	pos_pattern_3	C035:MEIS_PBX:Homeodomain	-10	0.164422	29.9248	1	8	AAAAATTATAATCATTTAA	ATAAATCA	+
human	Bipolar	pos_pattern_3	C036:FOS_JUN:bZIP	-11	0.920708	167.569	1	7	AAAAATTATAATCATTTAA	TGACTCA	+
human	Bipolar	pos_pattern_3	C037:EGR_ZBTB:C2H2_ZF	-7	0.999997	182	1	10	AAAAATTATAATCATTTAA	ACGCCCACGC	+
human	Bipolar	pos_pattern_3	C038:KLF_SP:C2H2_ZF	-11	1	182	1	8	AAAAATTATAATCATTTAA	CCACGCCC	+
human	Bipolar	pos_pattern_3	C039:KLF_ZNF:C2H2_ZF	-14	1	182	1	5	AAAAATTATAATCATTTAA	GGGCGGGG	-
human	Bipolar	pos_pattern_3	C040:SP_ZNF:C2H2_ZF	-8	0.999995	181.999	1	7	AAAAATTATAATCATTTAA	TCCTCCC	+
human	Bipolar	pos_pattern_3	C041:GLI_ZBTB:C2H2_ZF	-9	0.903061	164.357	1	9	AAAAATTATAATCATTTAA	GACCACCCA	+
human	Bipolar	pos_pattern_3	C042:GLIS_ZIC:C2H2_ZF	7	0.894511	162.801	1	6	AAAAATTATAATCATTTAA	ACCCCCCGCGGTG	+
human	Bipolar	pos_pattern_3	C043:GCM:GCM	-4	0.991043	180.37	1	8	AAAAATTATAATCATTTAA	ATGCGGGT	-
human	Bipolar	pos_pattern_3	C044:MZF_NFKB:Rel	-5	0.264708	48.1768	1	11	AAAAATTATAATCATTTAA	GGGGATTCCCC	-
human	Bipolar	pos_pattern_3	C045:GATA_TFCP2:Grainyhead	-7	5.4735e-05	0.00996177	0.00680316	12	AAAAATTATAATCATTTAA	CTGTTCCAACCAG	+
human	Bipolar	pos_pattern_3	C046:THAP_ZNF:THAP_finger	-3	0.212071	38.5969	1	13	AAAAATTATAATCATTTAA	ACTACAGATCCCA	+
human	Bipolar	pos_pattern_3	C047:FEZF_ZFP:C2H2_ZF	-7	1	182	1	7	AAAAATTATAATCATTTAA	CCCAGCC	+
human	Bipolar	pos_pattern_3	C048:ZBTB_ZNF:C2H2_ZF	-5	0.981495	178.632	1	9	AAAAATTATAATCATTTAA	GGCTCAAGG	-
human	Bipolar	pos_pattern_3	C049:PLAG:C2H2_ZF	6	1	182	1	1	AAAAATTATAATCATTTAA	TGGCCCC	-
human	Bipolar	pos_pattern_3	C050:ZNF:C2H2_ZF	-6	0.999999	182	1	8	AAAAATTATAATCATTTAA	GCCGCTCT	+
human	Bipolar	pos_pattern_3	C051:ZNF:C2H2_ZF	-3	1	182	1	12	AAAAATTATAATCATTTAA	CCTCGGCCTCCC	+
human	Bipolar	pos_pattern_3	C052:TFAP2:AP-2	-8	0.999279	181.869	1	9	AAAAATTATAATCATTTAA	GCCTCAGGC	+
human	Bipolar	pos_pattern_3	C053:EBF_TFAP2:AP-2	-13	0.957956	174.348	1	6	AAAAATTATAATCATTTAA	CCCTGGGG	-
human	Bipolar	pos_pattern_3	C054:PLAG_ZNF:C2H2_ZF	-9	0.104558	19.0295	0.967015	10	AAAAATTATAATCATTTAA	GGGGGCCCAAGGGGG	+
human	Bipolar	pos_pattern_3	C055:CTCF:C2H2_ZF	-2	0.608918	110.823	1	12	AAAAATTATAATCATTTAA	CCACCAGGGGGC	-
human	Bipolar	pos_pattern_3	C056:CTCF_INSM:C2H2_ZF	-16	1	182	1	3	AAAAATTATAATCATTTAA	CAGGGGGC	+
human	Bipolar	pos_pattern_3	C057:ZNF:C2H2_ZF	1	0.396325	72.1311	1	13	AAAAATTATAATCATTTAA	AGCCATGGATGGTT	+
human	Bipolar	pos_pattern_3	C058:PRDM_ZNF:C2H2_ZF	-2	0.00018624	0.0338956	0.0156765	17	AAAAATTATAATCATTTAA	GGGCAGGGAGGACAAAA	+
human	Bipolar	pos_pattern_3	C059:ZNF:C2H2_ZF	-3	0.834668	151.91	1	10	AAAAATTATAATCATTTAA	GAGGCAAGGG	-
human	Bipolar	pos_pattern_3	C060:MGA_TBX:T-box	-11	0.93399	169.986	1	8	AAAAATTATAATCATTTAA	AGGTGTGA	-
human	Bipolar	pos_pattern_3	C061:E2F_TFDP:E2F	-10	1	182	1	8	AAAAATTATAATCATTTAA	GGCGGGAA	-
human	Bipolar	pos_pattern_3	C062:RBPJ_ZNF:C2H2_ZF	-11	0.999891	181.98	1	8	AAAAATTATAATCATTTAA	GTGGGAAA	-
human	Bipolar	pos_pattern_3	C063:POU2F_POU3F:Homeodomain+POU	-3	0.289261	52.6456	1	9	AAAAATTATAATCATTTAA	TATGCAAAT	+
human	Bipolar	pos_pattern_3	C064:SOX_SRY:Sox	-7	0.757089	137.79	1	6	AAAAATTATAATCATTTAA	CATTGT	-
human	Bipolar	pos_pattern_3	C065:DMRT_SOX:Sox	-6	1	182	1	6	AAAAATTATAATCATTTAA	ACAAAG	-
human	Bipolar	pos_pattern_3	C066:HMGA_MEF2:MADS_box	-4	0.676916	123.199	1	10	AAAAATTATAATCATTTAA	CTAAAAATAG	+
human	Bipolar	pos_pattern_3	C067:DMRT:DM	-9	0.991829	180.513	1	6	AAAAATTATAATCATTTAA	GATACA	+
human	Bipolar	pos_pattern_3	C068:SIX_SPZ1:Unknown	-8	0.321251	58.4677	1	9	AAAAATTATAATCATTTAA	AGGGTATCA	-
human	Bipolar	pos_pattern_3	C069:RFX:RFX	-6	0.997636	181.57	1	9	AAAAATTATAATCATTTAA	CCTAGCAAC	+
human	Bipolar	pos_pattern_3	C070:RFX:RFX	2	0.85437	155.495	1	12	AAAAATTATAATCATTTAA	GTTGCCATGGCAAC	+
human	Bipolar	pos_pattern_3	C071:BCL_STAT:STAT	-10	0.820144	149.266	1	9	AAAAATTATAATCATTTAA	TTCTAGGAA	-
human	Bipolar	pos_pattern_3	C072:TEAD:TEA	-7	0.998489	181.725	1	7	AAAAATTATAATCATTTAA	ACATTCC	-
human	Bipolar	pos_pattern_3	C073:REL:Rel	-6	0.786859	143.208	1	10	AAAAATTATAATCATTTAA	GGGGATTTCC	-
human	Bipolar	pos_pattern_3	C074:NFAT:Rel	-5	0.999999	182	1	6	AAAAATTATAATCATTTAA	TGGAAA	+
human	Bipolar	pos_pattern_3	C075:ZNF:C2H2_ZF	-4	0.700226	127.441	1	14	AAAAATTATAATCATTTAA	CCCACAATGCACCG	+
human	Bipolar	pos_pattern_3	C076:ZNF:C2H2_ZF	-1	0.665526	121.126	1	12	AAAAATTATAATCATTTAA	CATCCCATAATA	+
human	Bipolar	pos_pattern_3	C077:HSF_ZBTB:HSF	-6	0.201031	36.5876	1	13	AAAAATTATAATCATTTAA	TTCTAGAACGTTC	-
human	Bipolar	pos_pattern_3	C078:ZNF:C2H2_ZF	-8	0.999878	181.978	1	9	AAAAATTATAATCATTTAA	ATATACCAC	+
human	Bipolar	pos_pattern_3	C079:BCL_RUNX:Runt	-9	0.819577	149.163	1	7	AAAAATTATAATCATTTAA	AACCACA	+
human	Bipolar	pos_pattern_3	C080:IRF_ZBED:BED_ZF	-6	1	182	1	7	AAAAATTATAATCATTTAA	CGAAACT	+
human	Bipolar	pos_pattern_3	C081:IRF_STAT:IRF	-8	0.999858	181.974	1	10	AAAAATTATAATCATTTAA	GAAACCGAAA	+
human	Bipolar	pos_pattern_3	C082:PRDM_ZNF:C2H2_ZF	-6	0.999234	181.861	1	7	AAAAATTATAATCATTTAA	GAGAAAG	-
human	Bipolar	pos_pattern_3	C083:NR3C_PGR:Nuclear_receptor	0	0.106631	19.4068	0.97382	13	AAAAATTATAATCATTTAA	GAACACAATGTTC	-
human	Bipolar	pos_pattern_3	C084:ZNF:C2H2_ZF	-6	0.998629	181.75	1	8	AAAAATTATAATCATTTAA	GGAACAGC	-
human	Bipolar	pos_pattern_3	C085:HIC:C2H2_ZF	-11	0.999986	181.998	1	5	AAAAATTATAATCATTTAA	TGCCA	+
human	Bipolar	pos_pattern_3	C086:NFI_TLX:SMAD	2	0.0426812	7.76798	0.651208	11	AAAAATTATAATCATTTAA	TGGCACGGTGCCA	-
human	Bipolar	pos_pattern_3	C087:MAF_NRL:bZIP	-7	0.257999	46.9559	1	10	AAAAATTATAATCATTTAA	AAATGCTGAC	-
human	Bipolar	pos_pattern_3	C088:THAP_ZSCAN:C2H2_ZF	-15	1	182	1	4	AAAAATTATAATCATTTAA	TGCCCTGC	-
human	Bipolar	pos_pattern_3	C089:ZBED_ZBTB:BED_ZF	-9	0.999956	181.992	1	10	AAAAATTATAATCATTTAA	TATCGCGAGA	+
human	Bipolar	pos_pattern_3	C090:E2F_ZNF:E2F	-11	1	182	1	8	AAAAATTATAATCATTTAA	TGGCGCCA	+
human	Bipolar	pos_pattern_3	C091:TP:p53	2	0.481028	87.5472	1	14	AAAAATTATAATCATTTAA	ACATGTCCGGACATGT	-
human	Bipolar	pos_pattern_3	C092:SMAD:SMAD	-5	1	182	1	8	AAAAATTATAATCATTTAA	GTCTAGAC	+
human	Bipolar	pos_pattern_3	C093:HAND_SMAD:bHLH	-10	1	182	1	6	AAAAATTATAATCATTTAA	GTCTGG	+
human	Bipolar	pos_pattern_3	C094:ISL_NKX3:Homeodomain	-8	0.884938	161.059	1	6	AAAAATTATAATCATTTAA	CACTTA	+
human	Bipolar	pos_pattern_3	C095:DUX:Homeodomain	-3	0.0563112	10.2486	0.747296	11	AAAAATTATAATCATTTAA	TGATTAAATCA	-
human	Bipolar	pos_pattern_3	C096:NANOG_NFY:CBF_NF-Y	-7	0.139935	25.4681	1	7	AAAAATTATAATCATTTAA	CCAATCA	+
human	Bipolar	pos_pattern_3	C097:HNF_POU4F:Homeodomain+POU	-6	0.000787571	0.143338	0.0494491	12	AAAAATTATAATCATTTAA	TGAATAATTAAT	-
human	Bipolar	pos_pattern_3	C098:ARID:ARID_BRIGHT	-7	0.354134	64.4523	1	5	AAAAATTATAATCATTTAA	TTAAT	+
human	Bipolar	pos_pattern_3	C099:PAX_PHOX2:Homeodomain	-4	0.00104704	0.190561	0.0603421	10	AAAAATTATAATCATTTAA	AATTCAATTA	+
human	Bipolar	pos_pattern_3	C100:HOXB_LHX:Homeodomain	-8	0.0173196	3.15217	0.42433	6	AAAAATTATAATCATTTAA	TAATTA	+
human	Bipolar	pos_pattern_3	C101:GATA_MECOM:GATA	-8	0.544809	99.1553	1	7	AAAAATTATAATCATTTAA	CTTATCT	-
human	Bipolar	pos_pattern_3	C102:CUX_ONECUT:CUT+Homeodomain	-9	0.299685	54.5427	1	8	AAAAATTATAATCATTTAA	AATCGATA	+
human	Bipolar	pos_pattern_3	C103:GFI:C2H2_ZF	-8	0.27217	49.5349	1	10	AAAAATTATAATCATTTAA	AAATCACAGC	+
human	Bipolar	pos_pattern_3	C104:GSC_PITX:Homeodomain	-8	0.412654	75.1031	1	6	AAAAATTATAATCATTTAA	TAATCC	+
human	Bipolar	pos_pattern_3	C105:ELF_SPI:Ets	-9	0.991702	180.49	1	7	AAAAATTATAATCATTTAA	ACTTCCT	+
human	Bipolar	pos_pattern_3	C106:DRGX_ETV:Ets	-8	0.0336488	6.12409	0.597472	11	AAAAATTATAATCATTTAA	CGGAAGTAATTA	-
human	Bipolar	pos_pattern_3	C107:ELK_ETV:Ets	-4	0.999929	181.987	1	8	AAAAATTATAATCATTTAA	CCGGAAGT	+
human	Bipolar	pos_pattern_3	C108:BARHL:Homeodomain	-8	0.899137	163.643	1	6	AAAAATTATAATCATTTAA	TAAACG	-
human	Bipolar	pos_pattern_3	C109:FOXO_FOXP:Forkhead	-7	0.700743	127.535	1	7	AAAAATTATAATCATTTAA	GTAAACA	+
human	Bipolar	pos_pattern_3	C110:CDX_HOXA:Homeodomain	-8	0.394708	71.8369	1	7	AAAAATTATAATCATTTAA	CAATAAA	+
human	Bipolar	pos_pattern_3	C111:HOXC_HOXD:Homeodomain	-7	0.93399	169.986	1	8	AAAAATTATAATCATTTAA	GTCGTAAA	-
human	Bipolar	pos_pattern_3	C112:OVOL:C2H2_ZF	-7	1	182	1	7	AAAAATTATAATCATTTAA	ACCGTTA	+
human	Bipolar	pos_pattern_3	C113:MYB:Myb_SANT	-7	0.991858	180.518	1	9	AAAAATTATAATCATTTAA	CCGTTAACC	+
human	Bipolar	pos_pattern_3	C114:ARID5A:ARID_BRIGHT	-9	0.757089	137.79	1	6	AAAAATTATAATCATTTAA	AATATT	-
human	Bipolar	pos_pattern_3	C115:CEBPA_DDIT3:bZIP	-6	0.321251	58.4677	1	9	AAAAATTATAATCATTTAA	TGCAATCCC	+
human	Bipolar	pos_pattern_3	C116:EWSR1-FLI1:Unknown	17	1	182	1	1	AAAAATTATAATCATTTAA	GGAAGGAAGGAAGGAAGG	+
human	Bipolar	pos_pattern_3	C117:FOXH1:Forkhead	-9	0.996714	181.402	1	8	AAAAATTATAATCATTTAA	AATCCACA	+
human	Bipolar	pos_pattern_3	C118:FOXN1:Forkhead	-16	1	182	1	3	AAAAATTATAATCATTTAA	GACGC	+
human	Bipolar	pos_pattern_3	C119:HMBOX1:Homeodomain	-8	0.391411	71.2368	1	6	AAAAATTATAATCATTTAA	TAGTTA	+
human	Bipolar	pos_pattern_3	C120:LIN54:TCR_CxC	-5	0.782615	142.436	1	7	AAAAATTATAATCATTTAA	TTTGAAT	+
human	Bipolar	pos_pattern_3	C121:MTF1:C2H2_ZF	-6	1	182	1	13	AAAAATTATAATCATTTAA	TTTGCACACGGCAC	+
human	Bipolar	pos_pattern_3	C122:NFYB:CBF_NF-Y	-5	0.979219	178.218	1	8	AAAAATTATAATCATTTAA	CATTGGCC	-
human	Bipolar	pos_pattern_3	C123:NR2E3:Nuclear_receptor	-17	1	182	1	2	AAAAATTATAATCATTTAA	AAGCTT	-
human	Bipolar	pos_pattern_3	C124:NRF1:Unknown	-5	1	182	1	11	AAAAATTATAATCATTTAA	TGCGCCTGCGC	+
human	Bipolar	pos_pattern_3	C125:PROX1:Prospero	-3	0.999999	182	1	11	AAAAATTATAATCATTTAA	AAGACGCCTTA	+
human	Bipolar	pos_pattern_3	C126:PRDM14:C2H2_ZF	-9	1	182	1	8	AAAAATTATAATCATTTAA	GGTCTCTA	+
human	Bipolar	pos_pattern_3	C127:PRDM15:C2H2_ZF	-8	0.997614	181.566	1	10	AAAAATTATAATCATTTAA	AAAACCTGGA	+
human	Bipolar	pos_pattern_3	C128:PRDM4:C2H2_ZF	-4	1	182	1	8	AAAAATTATAATCATTTAA	CTTGAAAC	+
human	Bipolar	pos_pattern_3	C129:PRDM5:C2H2_ZF	-9	0.888604	161.726	1	10	AAAAATTATAATCATTTAA	GTTCTCCATC	-
human	Bipolar	pos_pattern_3	C130:REST:C2H2_ZF	6	0.990434	180.259	1	14	AAAAATTATAATCATTTAA	TCAGCACCATGGACAGCGCC	-
human	Bipolar	pos_pattern_3	C131:RREB1:C2H2_ZF	0	0.453766	82.5853	1	19	AAAAATTATAATCATTTAA	CCCCAAACCACCCCCCCCC	+
human	Bipolar	pos_pattern_3	C132:RHOX11:Homeodomain	-10	0.814766	148.287	1	8	AAAAATTATAATCATTTAA	GCTGTAAA	-
human	Bipolar	pos_pattern_3	C133:SOX12:Sox	-3	0.984737	179.222	1	9	AAAAATTATAATCATTTAA	CCGAACAAT	+
human	Bipolar	pos_pattern_3	C134:SRF:MADS_box	-3	0.951011	173.084	1	16	AAAAATTATAATCATTTAA	TGACCATATATGGTCA	+
human	Bipolar	pos_pattern_3	C135:TBP:TBP	-6	0.301359	54.8474	1	7	AAAAATTATAATCATTTAA	TATAAAA	-
human	Bipolar	pos_pattern_3	C136:YY2:C2H2_ZF	-5	0.999975	181.995	1	7	AAAAATTATAATCATTTAA	ATGGCGG	-
human	Bipolar	pos_pattern_3	C137:ZBTB24:C2H2_ZF	-7	0.921019	167.625	1	10	AAAAATTATAATCATTTAA	CCCAGGACCC	+
human	Bipolar	pos_pattern_3	C138:ZBTB26:C2H2_ZF	-11	1	182	1	7	AAAAATTATAATCATTTAA	TCCAGAA	-
human	Bipolar	pos_pattern_3	C139:ZBTB32:C2H2_ZF	-11	1	182	1	8	AAAAATTATAATCATTTAA	GTACAGTA	-
human	Bipolar	pos_pattern_3	C140:ZFP14:C2H2_ZF	-8	0.287502	52.3254	1	11	AAAAATTATAATCATTTAA	GGAGGCACTGGAATG	-
human	Bipolar	pos_pattern_3	C141:ZFP57:C2H2_ZF	-11	1	182	1	7	AAAAATTATAATCATTTAA	TGCCGCA	+
human	Bipolar	pos_pattern_3	C142:ZKSCAN1:C2H2_ZF	-4	1	182	1	8	AAAAATTATAATCATTTAA	ATAGTAGG	-
human	Bipolar	pos_pattern_3	C143:ZKSCAN3:C2H2_ZF	-4	0.999975	181.995	1	14	AAAAATTATAATCATTTAA	CCCAGGCTAGCCCA	+
human	Bipolar	pos_pattern_3	C144:ZNF140:C2H2_ZF	-2	0.994091	180.925	1	15	AAAAATTATAATCATTTAA	GGAGTGGAATTGCTG	+
human	Bipolar	pos_pattern_3	C145:ZNF157:C2H2_ZF	2	0.823279	149.837	1	19	AAAAATTATAATCATTTAA	AGGCCAGCAATATACCTTTAC	+
human	Bipolar	pos_pattern_3	C146:ZNF213:C2H2_ZF	-10	0.999999	182	1	9	AAAAATTATAATCATTTAA	CCCAGGCTG	+
human	Bipolar	pos_pattern_3	C147:ZNF214:C2H2_ZF	-1	0.0142131	2.58678	0.375284	13	AAAAATTATAATCATTTAA	TCATCAAGGTCCT	-
human	Bipolar	pos_pattern_3	C148:ZNF24:C2H2_ZF	-8	0.871679	158.646	1	11	AAAAATTATAATCATTTAA	CATTCATTCATTC	-
human	Bipolar	pos_pattern_3	C149:ZNF274:C2H2_ZF	-9	0.982815	178.872	1	10	AAAAATTATAATCATTTAA	TATGAGTTCTC	+
human	Bipolar	pos_pattern_3	C150:ZNF331:C2H2_ZF	-5	1	182	1	9	AAAAATTATAATCATTTAA	TGCAGAGCC	+
human	Bipolar	pos_pattern_3	C151:ZNF343:C2H2_ZF	-7	0.999998	182	1	12	AAAAATTATAATCATTTAA	CGCTTCACCACGGC	+
human	Bipolar	pos_pattern_3	C152:ZNF35:C2H2_ZF	-9	0.394708	71.8369	1	7	AAAAATTATAATCATTTAA	AATTCTA	+
human	Bipolar	pos_pattern_3	C153:ZNF354A:C2H2_ZF	0	3.40982e-09	6.20588e-07	2.89608e-06	19	AAAAATTATAATCATTTAA	TAAATATAAATGGACTAATT	-
human	Bipolar	pos_pattern_3	C154:ZNF354C:C2H2_ZF	-11	1	182	1	5	AAAAATTATAATCATTTAA	TCCAC	+
human	Bipolar	pos_pattern_3	C155:ZNF384:C2H2_ZF	-8	1	182	1	6	AAAAATTATAATCATTTAA	AAAAAA	+
human	Bipolar	pos_pattern_3	C156:ZNF416:C2H2_ZF	-16	0.999481	181.906	1	3	AAAAATTATAATCATTTAA	TATCTGGGC	+
human	Bipolar	pos_pattern_3	C157:ZNF418:C2H2_ZF	-1	0.992373	180.612	1	13	AAAAATTATAATCATTTAA	GAGGCTAAAAGCA	+
human	Bipolar	pos_pattern_3	C158:ZNF449:C2H2_ZF	-4	1	182	1	8	AAAAATTATAATCATTTAA	AGCCCAAC	+
human	Bipolar	pos_pattern_3	C159:ZNF524:C2H2_ZF	-6	0.999996	181.999	1	8	AAAAATTATAATCATTTAA	TCGAACCC	+
human	Bipolar	pos_pattern_3	C160:ZNF528:C2H2_ZF	-7	0.999975	181.995	1	12	AAAAATTATAATCATTTAA	AGGGAAGCCATTTC	-
human	Bipolar	pos_pattern_3	C161:ZNF549:C2H2_ZF	-8	1	182	1	8	AAAAATTATAATCATTTAA	TGCTGCCC	+
human	Bipolar	pos_pattern_3	C162:ZNF558:C2H2_ZF	11	0.21134	38.4638	1	17	AAAAATTATAATCATTTAA	ATTTGATGAAAGACATAAATCTACAGAT	-
human	Bipolar	pos_pattern_3	C163:ZNF582:C2H2_ZF	1	0.661468	120.387	1	18	AAAAATTATAATCATTTAA	TCTGTTACTTGCAGCCAAA	-
human	Bipolar	pos_pattern_3	C164:ZNF652:C2H2_ZF	-10	0.94973	172.851	1	9	AAAAATTATAATCATTTAA	AAGAGTTAA	+
human	Bipolar	pos_pattern_3	C165:ZNF677:C2H2_ZF	-5	0.900187	163.834	1	10	AAAAATTATAATCATTTAA	ATAAGAACAG	-
human	Bipolar	pos_pattern_3	C166:ZNF680:C2H2_ZF	-1	0.966696	175.939	1	11	AAAAATTATAATCATTTAA	CCAAGAAGAAT	+
human	Bipolar	pos_pattern_3	C167:ZNF682:C2H2_ZF	-5	0.999997	182	1	11	AAAAATTATAATCATTTAA	GGCCAAGCCCC	+
human	Bipolar	pos_pattern_3	C168:ZNF692:C2H2_ZF	5	1	182	1	1	AAAAATTATAATCATTTAA	GGCCCA	+
human	Bipolar	pos_pattern_3	C169:ZNF707:C2H2_ZF	1	1	182	1	14	AAAAATTATAATCATTTAA	CCCCACTCCTGGTAC	+
human	Bipolar	pos_pattern_3	C170:ZNF766:C2H2_ZF	-9	0.999982	181.997	1	8	AAAAATTATAATCATTTAA	AAGAAACC	+
human	Bipolar	pos_pattern_3	C171:ZNF768:C2H2_ZF	-12	1	182	1	7	AAAAATTATAATCATTTAA	CCTCTCTG	-
human	Bipolar	pos_pattern_3	C172:ZNF770:C2H2_ZF	-6	0.999982	181.997	1	8	AAAAATTATAATCATTTAA	CGGCCTCA	+
human	Bipolar	pos_pattern_3	C173:ZNF784:C2H2_ZF	-13	1	182	1	6	AAAAATTATAATCATTTAA	ACCTACC	+
human	Bipolar	pos_pattern_3	C174:ZNF816:C2H2_ZF	-12	0.846219	154.012	1	7	AAAAATTATAATCATTTAA	GGGGACATGCAGG	-
human	Bipolar	pos_pattern_3	C175:ZNF85:C2H2_ZF	-8	0.372674	67.8268	1	11	AAAAATTATAATCATTTAA	AGATTACAGCA	+
human	Bipolar	pos_pattern_3	C176:ZNF93:C2H2_ZF	-4	0.996762	181.411	1	13	AAAAATTATAATCATTTAA	GCAGCGGCAGCGG	-
human	Bipolar	pos_pattern_3	C177:ZSCAN16:C2H2_ZF	-17	1	182	1	2	AAAAATTATAATCATTTAA	AGTGTTAACAGAGCCTC	+
human	Bipolar	pos_pattern_3	C178:ZSCAN21:C2H2_ZF	-9	0.853214	155.285	1	7	AAAAATTATAATCATTTAA	AAGCACT	+
human	Bipolar	pos_pattern_3	C179:ZSCAN29:C2H2_ZF	-11	0.999988	181.998	1	8	AAAAATTATAATCATTTAA	GTCTACACGG	-
human	Bipolar	pos_pattern_3	C180:ZSCAN4:C2H2_ZF	2	1	182	1	11	AAAAATTATAATCATTTAA	GCACACACTGAAA	+
human	Bipolar	pos_pattern_3	C181:ZFP335:C2H2_ZF	-12	1	182	1	6	AAAAATTATAATCATTTAA	CAGGCA	+
human	Bipolar	pos_pattern_3	C182:ZFX:C2H2_ZF	5	0.998663	181.757	1	4	AAAAATTATAATCATTTAA	CCGAGGCCT	-
human	Bipolar	pos_pattern_4	C001:HES_SREBF:bHLH	-8	0.999834	181.97	1	2	AAGAGGATTA	CACGTG	-
human	Bipolar	pos_pattern_4	C002:CREB_XBP1:bZIP	-7	0.844524	153.703	1	3	AAGAGGATTA	GCCACGTCA	-
human	Bipolar	pos_pattern_4	C003:ARNT_HIF:bHLH	-1	0.998094	181.653	1	5	AAGAGGATTA	CACGT	-
human	Bipolar	pos_pattern_4	C004:SIX:Homeodomain	-2	0.179757	32.7157	1	8	AAGAGGATTA	GAAACCTGA	-
human	Bipolar	pos_pattern_4	C005:FOXI_FOXO:Forkhead	1	0.459437	83.6175	1	9	AAGAGGATTA	AAACAGGAAG	+
human	Bipolar	pos_pattern_4	C006:GRHL_TFCP2:Grainyhead	0	0.177995	32.395	1	8	AAGAGGATTA	AACCGGTT	-
human	Bipolar	pos_pattern_4	C007:GRHL_SCRT:C2H2_ZF	0	0.403154	73.3741	1	8	AAGAGGATTA	CAACAGGT	+
human	Bipolar	pos_pattern_4	C008:BHLHE_OLIG:bHLH	-1	0.688627	125.33	1	9	AAGAGGATTA	ACCATATGTT	+
human	Bipolar	pos_pattern_4	C009:YY_ZFP:C2H2_ZF	1	0.914985	166.527	1	6	AAGAGGATTA	AAAATGG	+
human	Bipolar	pos_pattern_4	C010:OSR:C2H2_ZF	-5	0.585226	106.511	1	5	AAGAGGATTA	GCTACTGT	+
human	Bipolar	pos_pattern_4	C011:ZIC_ZNF:C2H2_ZF	-2	0.957295	174.228	1	7	AAGAGGATTA	CAGCAGG	-
human	Bipolar	pos_pattern_4	C012:ASCL_FIGLA:bHLH	-3	0.665346	121.093	1	6	AAGAGGATTA	CACCTG	-
human	Bipolar	pos_pattern_4	C013:PKNOX_TGIF:Homeodomain	2	0.931688	169.567	1	10	AAGAGGATTA	TGACAGCTGTCA	-
human	Bipolar	pos_pattern_4	C014:NEURO_TCF:bHLH	-3	0.648235	117.979	1	6	AAGAGGATTA	CAGCTG	-
human	Bipolar	pos_pattern_4	C015:HNF_NR2E:Nuclear_receptor	-1	0.675694	122.976	1	9	AAGAGGATTA	CAAAGTCCA	+
human	Bipolar	pos_pattern_4	C016:LEF1_TCF:bHLH	-6	0.269313	49.015	1	4	AAGAGGATTA	CTTTGAT	-
human	Bipolar	pos_pattern_4	C017:NR2F_RXR:Nuclear_receptor	-4	0.0763298	13.892	0.838265	6	AAGAGGATTA	GGTCATGACCT	-
human	Bipolar	pos_pattern_4	C018:ESR_NR1I:AP2	1	0.0235686	4.28949	0.504206	10	AAGAGGATTA	AGGTCACCGTGACC	-
human	Bipolar	pos_pattern_4	C019:NR1H_THR:Nuclear_receptor	6	0.0143776	2.61673	0.375736	10	AAGAGGATTA	TGACCTCACGTGACCT	-
human	Bipolar	pos_pattern_4	C020:RAR_ROR:Nuclear_receptor	-4	0.0269981	4.91366	0.537431	6	AAGAGGATTA	AGGTCA	+
human	Bipolar	pos_pattern_4	C021:NR1D_RAR:Nuclear_receptor	4	0.0780268	14.2009	0.847814	10	AAGAGGATTA	AGGTCAAAAGGTCA	+
human	Bipolar	pos_pattern_4	C022:NR1I_VDR:Nuclear_receptor	-4	0.0499183	9.08514	0.708482	6	AAGAGGATTA	TGAACT	-
human	Bipolar	pos_pattern_4	C023:NR1H_RXR:Nuclear_receptor	-2	0.0288246	5.24607	0.55639	8	AAGAGGATTA	AAAGGTCA	+
human	Bipolar	pos_pattern_4	C024:GMEB:SAND	-8	0.881812	160.49	1	2	AAGAGGATTA	TACGTA	-
human	Bipolar	pos_pattern_4	C025:SREBF:bHLH	-2	0.239058	43.5085	1	8	AAGAGGATTA	TCACCCCA	-
human	Bipolar	pos_pattern_4	C026:FOS_JUN:bZIP	-1	0.299076	54.4318	1	9	AAGAGGATTA	ATGACGTCA	+
human	Bipolar	pos_pattern_4	C027:CEBP:bZIP	-7	0.979716	178.308	1	3	AAGAGGATTA	TTGCGCAA	+
human	Bipolar	pos_pattern_4	C028:ATF_CEBP:bZIP	-2	0.116042	21.1196	1	8	AAGAGGATTA	TTACATAA	+
human	Bipolar	pos_pattern_4	C029:MSANTD_NKX2:Homeodomain	-6	0.630956	114.834	1	4	AAGAGGATTA	CACTCAA	-
human	Bipolar	pos_pattern_4	C030:NKX2:Homeodomain	-7	0.546912	99.538	1	3	AAGAGGATTA	CACTTGA	-
human	Bipolar	pos_pattern_4	C031:MEIS_PKNOX:Homeodomain	-7	0.506171	92.1231	1	3	AAGAGGATTA	TGACA	+
human	Bipolar	pos_pattern_4	C032:PAX:Paired_box	1	0.838982	152.695	1	10	AAGAGGATTA	CAGTCATGCGTGAC	-
human	Bipolar	pos_pattern_4	C033:NPAS_PAX:Paired_box	-6	0.613602	111.676	1	4	AAGAGGATTA	GTCACG	+
human	Bipolar	pos_pattern_4	C034:MAF_ZNF:bZIP	0	0.137369	25.0011	1	10	AAGAGGATTA	TGCTGATTCAGCA	-
human	Bipolar	pos_pattern_4	C035:MEIS_PBX:Homeodomain	-4	0.21719	39.5286	1	6	AAGAGGATTA	ATAAATCA	-
human	Bipolar	pos_pattern_4	C036:FOS_JUN:bZIP	-7	0.680843	123.913	1	3	AAGAGGATTA	TGACTCA	-
human	Bipolar	pos_pattern_4	C037:EGR_ZBTB:C2H2_ZF	-3	0.957612	174.285	1	7	AAGAGGATTA	ACGCCCACGC	+
human	Bipolar	pos_pattern_4	C038:KLF_SP:C2H2_ZF	-3	0.992644	180.661	1	7	AAGAGGATTA	CCACGCCC	-
human	Bipolar	pos_pattern_4	C039:KLF_ZNF:C2H2_ZF	2	0.989444	180.079	1	6	AAGAGGATTA	GGGCGGGG	+
human	Bipolar	pos_pattern_4	C040:SP_ZNF:C2H2_ZF	-3	0.680843	123.913	1	7	AAGAGGATTA	TCCTCCC	-
human	Bipolar	pos_pattern_4	C041:GLI_ZBTB:C2H2_ZF	-5	0.675694	122.976	1	5	AAGAGGATTA	GACCACCCA	+
human	Bipolar	pos_pattern_4	C042:GLIS_ZIC:C2H2_ZF	7	0.637671	116.056	1	6	AAGAGGATTA	ACCCCCCGCGGTG	+
human	Bipolar	pos_pattern_4	C043:GCM:GCM	0	0.518323	94.3348	1	8	AAGAGGATTA	ATGCGGGT	+
human	Bipolar	pos_pattern_4	C044:MZF_NFKB:Rel	-2	0.125255	22.7963	1	8	AAGAGGATTA	GGGGATTCCCC	+
human	Bipolar	pos_pattern_4	C045:GATA_TFCP2:Grainyhead	2	0.0797434	14.5133	0.855941	10	AAGAGGATTA	CTGTTCCAACCAG	-
human	Bipolar	pos_pattern_4	C046:THAP_ZNF:THAP_finger	-2	0.213953	38.9395	1	8	AAGAGGATTA	ACTACAGATCCCA	-
human	Bipolar	pos_pattern_4	C047:FEZF_ZFP:C2H2_ZF	-4	0.713287	129.818	1	6	AAGAGGATTA	CCCAGCC	-
human	Bipolar	pos_pattern_4	C048:ZBTB_ZNF:C2H2_ZF	-4	0.493291	89.7789	1	6	AAGAGGATTA	GGCTCAAGG	+
human	Bipolar	pos_pattern_4	C049:PLAG:C2H2_ZF	-3	0.996565	181.375	1	7	AAGAGGATTA	TGGCCCC	-
human	Bipolar	pos_pattern_4	C050:ZNF:C2H2_ZF	-2	0.964518	175.542	1	8	AAGAGGATTA	GCCGCTCT	+
human	Bipolar	pos_pattern_4	C051:ZNF:C2H2_ZF	0	0.860838	156.672	1	10	AAGAGGATTA	CCTCGGCCTCCC	-
human	Bipolar	pos_pattern_4	C052:TFAP2:AP-2	-4	0.929992	169.258	1	6	AAGAGGATTA	GCCTCAGGC	-
human	Bipolar	pos_pattern_4	C053:EBF_TFAP2:AP-2	2	0.634997	115.569	1	6	AAGAGGATTA	CCCTGGGG	+
human	Bipolar	pos_pattern_4	C054:PLAG_ZNF:C2H2_ZF	-1	0.346539	63.07	1	9	AAGAGGATTA	GGGGGCCCAAGGGGG	+
human	Bipolar	pos_pattern_4	C055:CTCF:C2H2_ZF	1	0.553288	100.698	1	10	AAGAGGATTA	CCACCAGGGGGC	+
human	Bipolar	pos_pattern_4	C056:CTCF_INSM:C2H2_ZF	0	0.959703	174.666	1	8	AAGAGGATTA	CAGGGGGC	+
human	Bipolar	pos_pattern_4	C057:ZNF:C2H2_ZF	5	0.201327	36.6415	1	9	AAGAGGATTA	AGCCATGGATGGTT	+
human	Bipolar	pos_pattern_4	C058:PRDM_ZNF:C2H2_ZF	2	0.016162	2.94149	0.40976	10	AAGAGGATTA	GGGCAGGGAGGACAAAA	+
human	Bipolar	pos_pattern_4	C059:ZNF:C2H2_ZF	-3	0.383462	69.79	1	7	AAGAGGATTA	GAGGCAAGGG	+
human	Bipolar	pos_pattern_4	C060:MGA_TBX:T-box	-2	0.601903	109.546	1	8	AAGAGGATTA	AGGTGTGA	+
human	Bipolar	pos_pattern_4	C061:E2F_TFDP:E2F	-2	0.982607	178.835	1	8	AAGAGGATTA	GGCGGGAA	+
human	Bipolar	pos_pattern_4	C062:RBPJ_ZNF:C2H2_ZF	-2	0.853078	155.26	1	8	AAGAGGATTA	GTGGGAAA	+
human	Bipolar	pos_pattern_4	C063:POU2F_POU3F:Homeodomain+POU	-1	0.577431	105.092	1	9	AAGAGGATTA	TATGCAAAT	-
human	Bipolar	pos_pattern_4	C064:SOX_SRY:Sox	-5	0.698874	127.195	1	5	AAGAGGATTA	CATTGT	+
human	Bipolar	pos_pattern_4	C065:DMRT_SOX:Sox	-6	0.979761	178.316	1	4	AAGAGGATTA	ACAAAG	+
human	Bipolar	pos_pattern_4	C066:HMGA_MEF2:MADS_box	-1	0.863592	157.174	1	9	AAGAGGATTA	CTAAAAATAG	+
human	Bipolar	pos_pattern_4	C067:DMRT:DM	-5	0.476402	86.7051	1	5	AAGAGGATTA	GATACA	+
human	Bipolar	pos_pattern_4	C068:SIX_SPZ1:Unknown	-1	0.118383	21.5456	1	9	AAGAGGATTA	AGGGTATCA	+
human	Bipolar	pos_pattern_4	C069:RFX:RFX	-2	0.922578	167.909	1	8	AAGAGGATTA	CCTAGCAAC	-
human	Bipolar	pos_pattern_4	C070:RFX:RFX	3	0.618553	112.577	1	10	AAGAGGATTA	GTTGCCATGGCAAC	+
human	Bipolar	pos_pattern_4	C071:BCL_STAT:STAT	1	0.807242	146.918	1	8	AAGAGGATTA	TTCTAGGAA	+
human	Bipolar	pos_pattern_4	C072:TEAD:TEA	-4	0.697175	126.886	1	6	AAGAGGATTA	ACATTCC	+
human	Bipolar	pos_pattern_4	C073:REL:Rel	-2	0.314821	57.2974	1	8	AAGAGGATTA	GGGGATTTCC	+
human	Bipolar	pos_pattern_4	C074:NFAT:Rel	-4	0.930216	169.299	1	6	AAGAGGATTA	TGGAAA	+
human	Bipolar	pos_pattern_4	C075:ZNF:C2H2_ZF	0	0.15752	28.6686	1	10	AAGAGGATTA	CCCACAATGCACCG	-
human	Bipolar	pos_pattern_4	C076:ZNF:C2H2_ZF	3	0.427017	77.717	1	9	AAGAGGATTA	CATCCCATAATA	-
human	Bipolar	pos_pattern_4	C077:HSF_ZBTB:HSF	3	0.385457	70.1531	1	10	AAGAGGATTA	TTCTAGAACGTTC	+
human	Bipolar	pos_pattern_4	C078:ZNF:C2H2_ZF	-2	0.659696	120.065	1	8	AAGAGGATTA	ATATACCAC	-
human	Bipolar	pos_pattern_4	C079:BCL_RUNX:Runt	-2	0.353889	64.4077	1	7	AAGAGGATTA	AACCACA	-
human	Bipolar	pos_pattern_4	C080:IRF_ZBED:BED_ZF	-4	0.269313	49.015	1	6	AAGAGGATTA	CGAAACT	-
human	Bipolar	pos_pattern_4	C081:IRF_STAT:IRF	0	0.624097	113.586	1	10	AAGAGGATTA	GAAACCGAAA	-
human	Bipolar	pos_pattern_4	C082:PRDM_ZNF:C2H2_ZF	-5	0.546912	99.538	1	5	AAGAGGATTA	GAGAAAG	+
human	Bipolar	pos_pattern_4	C083:NR3C_PGR:Nuclear_receptor	3	0.16824	30.6196	1	10	AAGAGGATTA	GAACACAATGTTC	+
human	Bipolar	pos_pattern_4	C084:ZNF:C2H2_ZF	-4	0.26252	47.7787	1	6	AAGAGGATTA	GGAACAGC	+
human	Bipolar	pos_pattern_4	C085:HIC:C2H2_ZF	-5	0.974131	177.292	1	5	AAGAGGATTA	TGCCA	-
human	Bipolar	pos_pattern_4	C086:NFI_TLX:SMAD	3	0.0997364	18.152	0.935111	10	AAGAGGATTA	TGGCACGGTGCCA	-
human	Bipolar	pos_pattern_4	C087:MAF_NRL:bZIP	-1	0.0145913	2.65562	0.379375	9	AAGAGGATTA	AAATGCTGAC	+
human	Bipolar	pos_pattern_4	C088:THAP_ZSCAN:C2H2_ZF	-2	0.885482	161.158	1	8	AAGAGGATTA	TGCCCTGC	-
human	Bipolar	pos_pattern_4	C089:ZBED_ZBTB:BED_ZF	0	0.994703	181.036	1	10	AAGAGGATTA	TATCGCGAGA	+
human	Bipolar	pos_pattern_4	C090:E2F_ZNF:E2F	-2	0.999999	182	1	8	AAGAGGATTA	TGGCGCCA	-
human	Bipolar	pos_pattern_4	C091:TP:p53	6	0.696336	126.733	1	10	AAGAGGATTA	ACATGTCCGGACATGT	-
human	Bipolar	pos_pattern_4	C092:SMAD:SMAD	-5	0.419161	76.2873	1	5	AAGAGGATTA	GTCTAGAC	+
human	Bipolar	pos_pattern_4	C093:HAND_SMAD:bHLH	-2	0.972598	177.013	1	6	AAGAGGATTA	GTCTGG	-
human	Bipolar	pos_pattern_4	C094:ISL_NKX3:Homeodomain	-4	0.544046	99.0163	1	6	AAGAGGATTA	CACTTA	+
human	Bipolar	pos_pattern_4	C095:DUX:Homeodomain	1	0.0904403	16.4601	0.908843	10	AAGAGGATTA	TGATTAAATCA	+
human	Bipolar	pos_pattern_4	C096:NANOG_NFY:CBF_NF-Y	-4	0.221391	40.2931	1	6	AAGAGGATTA	CCAATCA	-
human	Bipolar	pos_pattern_4	C097:HNF_POU4F:Homeodomain+POU	-6	0.110645	20.1374	0.985746	4	AAGAGGATTA	TGAATAATTAAT	-
human	Bipolar	pos_pattern_4	C098:ARID:ARID_BRIGHT	-6	0.0400235	7.28428	0.629506	4	AAGAGGATTA	TTAAT	-
human	Bipolar	pos_pattern_4	C099:PAX_PHOX2:Homeodomain	0	0.000998205	0.181673	0.0584696	10	AAGAGGATTA	AATTCAATTA	+
human	Bipolar	pos_pattern_4	C100:HOXB_LHX:Homeodomain	-4	0.0687487	12.5123	0.811504	6	AAGAGGATTA	TAATTA	+
human	Bipolar	pos_pattern_4	C101:GATA_MECOM:GATA	-4	0.0108422	1.97329	0.322741	6	AAGAGGATTA	CTTATCT	-
human	Bipolar	pos_pattern_4	C102:CUX_ONECUT:CUT+Homeodomain	-1	0.239058	43.5085	1	8	AAGAGGATTA	AATCGATA	-
human	Bipolar	pos_pattern_4	C103:GFI:C2H2_ZF	0	0.243237	44.2691	1	10	AAGAGGATTA	AAATCACAGC	-
human	Bipolar	pos_pattern_4	C104:GSC_PITX:Homeodomain	-4	0.000619436	0.112737	0.0415348	6	AAGAGGATTA	TAATCC	-
human	Bipolar	pos_pattern_4	C105:ELF_SPI:Ets	-1	0.987217	179.673	1	7	AAGAGGATTA	ACTTCCT	-
human	Bipolar	pos_pattern_4	C106:DRGX_ETV:Ets	2	0.0139908	2.54632	0.371338	10	AAGAGGATTA	CGGAAGTAATTA	+
human	Bipolar	pos_pattern_4	C107:ELK_ETV:Ets	-2	0.989444	180.079	1	8	AAGAGGATTA	CCGGAAGT	+
human	Bipolar	pos_pattern_4	C108:BARHL:Homeodomain	-4	0.0687487	12.5123	0.811504	6	AAGAGGATTA	TAAACG	-
human	Bipolar	pos_pattern_4	C109:FOXO_FOXP:Forkhead	-4	0.0924316	16.8225	0.908843	6	AAGAGGATTA	GTAAACA	-
human	Bipolar	pos_pattern_4	C110:CDX_HOXA:Homeodomain	-6	0.447722	81.4854	1	4	AAGAGGATTA	CAATAAA	-
human	Bipolar	pos_pattern_4	C111:HOXC_HOXD:Homeodomain	-6	0.435409	79.2445	1	4	AAGAGGATTA	GTCGTAAA	-
human	Bipolar	pos_pattern_4	C112:OVOL:C2H2_ZF	-7	0.774722	140.999	1	3	AAGAGGATTA	ACCGTTA	-
human	Bipolar	pos_pattern_4	C113:MYB:Myb_SANT	-5	0.0486436	8.85314	0.702422	5	AAGAGGATTA	CCGTTAACC	-
human	Bipolar	pos_pattern_4	C114:ARID5A:ARID_BRIGHT	-3	0.561358	102.167	1	6	AAGAGGATTA	AATATT	-
human	Bipolar	pos_pattern_4	C115:CEBPA_DDIT3:bZIP	-3	0.146615	26.6839	1	7	AAGAGGATTA	TGCAATCCC	-
human	Bipolar	pos_pattern_4	C116:EWSR1-FLI1:Unknown	-5	1	182	1	5	AAGAGGATTA	GGAAGGAAGGAAGGAAGG	-
human	Bipolar	pos_pattern_4	C117:FOXH1:Forkhead	-1	0.435409	79.2445	1	8	AAGAGGATTA	AATCCACA	-
human	Bipolar	pos_pattern_4	C118:FOXN1:Forkhead	-5	0.94779	172.498	1	5	AAGAGGATTA	GACGC	-
human	Bipolar	pos_pattern_4	C119:HMBOX1:Homeodomain	-4	0.243947	44.3983	1	6	AAGAGGATTA	TAGTTA	+
human	Bipolar	pos_pattern_4	C120:LIN54:TCR_CxC	-5	0.563704	102.594	1	5	AAGAGGATTA	TTTGAAT	-
human	Bipolar	pos_pattern_4	C121:MTF1:C2H2_ZF	-7	0.999655	181.937	1	3	AAGAGGATTA	TTTGCACACGGCAC	+
human	Bipolar	pos_pattern_4	C122:NFYB:CBF_NF-Y	-4	0.815999	148.512	1	6	AAGAGGATTA	CATTGGCC	-
human	Bipolar	pos_pattern_4	C123:NR2E3:Nuclear_receptor	-3	0.613602	111.676	1	6	AAGAGGATTA	AAGCTT	+
human	Bipolar	pos_pattern_4	C124:NRF1:Unknown	-5	0.996931	181.441	1	5	AAGAGGATTA	TGCGCCTGCGC	-
human	Bipolar	pos_pattern_4	C125:PROX1:Prospero	1	0.818543	148.975	1	10	AAGAGGATTA	AAGACGCCTTA	+
human	Bipolar	pos_pattern_4	C126:PRDM14:C2H2_ZF	-5	0.875228	159.291	1	5	AAGAGGATTA	GGTCTCTA	+
human	Bipolar	pos_pattern_4	C127:PRDM15:C2H2_ZF	-1	0.524143	95.3941	1	9	AAGAGGATTA	AAAACCTGGA	-
human	Bipolar	pos_pattern_4	C128:PRDM4:C2H2_ZF	-5	0.828844	150.85	1	5	AAGAGGATTA	CTTGAAAC	-
human	Bipolar	pos_pattern_4	C129:PRDM5:C2H2_ZF	-1	0.47535	86.5137	1	9	AAGAGGATTA	GTTCTCCATC	-
human	Bipolar	pos_pattern_4	C130:REST:C2H2_ZF	10	0.504196	91.7637	1	10	AAGAGGATTA	TCAGCACCATGGACAGCGCC	-
human	Bipolar	pos_pattern_4	C131:RREB1:C2H2_ZF	2	0.577961	105.189	1	10	AAGAGGATTA	CCCCAAACCACCCCCCCCC	-
human	Bipolar	pos_pattern_4	C132:RHOX11:Homeodomain	-6	0.169093	30.7748	1	4	AAGAGGATTA	GCTGTAAA	-
human	Bipolar	pos_pattern_4	C133:SOX12:Sox	-6	0.887664	161.555	1	4	AAGAGGATTA	CCGAACAAT	-
human	Bipolar	pos_pattern_4	C134:SRF:MADS_box	6	0.933296	169.86	1	10	AAGAGGATTA	TGACCATATATGGTCA	+
human	Bipolar	pos_pattern_4	C135:TBP:TBP	-5	0.447722	81.4854	1	5	AAGAGGATTA	TATAAAA	+
human	Bipolar	pos_pattern_4	C136:YY2:C2H2_ZF	-6	0.996565	181.375	1	4	AAGAGGATTA	ATGGCGG	+
human	Bipolar	pos_pattern_4	C137:ZBTB24:C2H2_ZF	-4	0.734399	133.661	1	6	AAGAGGATTA	CCCAGGACCC	-
human	Bipolar	pos_pattern_4	C138:ZBTB26:C2H2_ZF	-7	0.997224	181.495	1	3	AAGAGGATTA	TCCAGAA	-
human	Bipolar	pos_pattern_4	C139:ZBTB32:C2H2_ZF	-8	0.954447	173.709	1	2	AAGAGGATTA	GTACAGTA	-
human	Bipolar	pos_pattern_4	C140:ZFP14:C2H2_ZF	5	0.168606	30.6862	1	10	AAGAGGATTA	GGAGGCACTGGAATG	+
human	Bipolar	pos_pattern_4	C141:ZFP57:C2H2_ZF	-7	0.999996	181.999	1	3	AAGAGGATTA	TGCCGCA	-
human	Bipolar	pos_pattern_4	C142:ZKSCAN1:C2H2_ZF	-4	0.853078	155.26	1	6	AAGAGGATTA	ATAGTAGG	+
human	Bipolar	pos_pattern_4	C143:ZKSCAN3:C2H2_ZF	-1	0.520841	94.793	1	9	AAGAGGATTA	CCCAGGCTAGCCCA	+
human	Bipolar	pos_pattern_4	C144:ZNF140:C2H2_ZF	1	0.930401	169.333	1	10	AAGAGGATTA	GGAGTGGAATTGCTG	+
human	Bipolar	pos_pattern_4	C145:ZNF157:C2H2_ZF	1	0.298916	54.4026	1	10	AAGAGGATTA	AGGCCAGCAATATACCTTTAC	-
human	Bipolar	pos_pattern_4	C146:ZNF213:C2H2_ZF	-3	0.984572	179.192	1	7	AAGAGGATTA	CCCAGGCTG	-
human	Bipolar	pos_pattern_4	C147:ZNF214:C2H2_ZF	3	0.0198558	3.61376	0.466251	10	AAGAGGATTA	TCATCAAGGTCCT	-
human	Bipolar	pos_pattern_4	C148:ZNF24:C2H2_ZF	0	0.572483	104.192	1	10	AAGAGGATTA	CATTCATTCATTC	-
human	Bipolar	pos_pattern_4	C149:ZNF274:C2H2_ZF	-5	0.658237	119.799	1	5	AAGAGGATTA	TATGAGTTCTC	+
human	Bipolar	pos_pattern_4	C150:ZNF331:C2H2_ZF	-4	0.832534	151.521	1	6	AAGAGGATTA	TGCAGAGCC	-
human	Bipolar	pos_pattern_4	C151:ZNF343:C2H2_ZF	0	0.901444	164.063	1	10	AAGAGGATTA	CGCTTCACCACGGC	-
human	Bipolar	pos_pattern_4	C152:ZNF35:C2H2_ZF	-2	0.513463	93.4503	1	7	AAGAGGATTA	AATTCTA	-
human	Bipolar	pos_pattern_4	C153:ZNF354A:C2H2_ZF	7	0.00454955	0.828018	0.188492	10	AAGAGGATTA	TAAATATAAATGGACTAATT	+
human	Bipolar	pos_pattern_4	C154:ZNF354C:C2H2_ZF	-2	0.94779	172.498	1	5	AAGAGGATTA	TCCAC	-
human	Bipolar	pos_pattern_4	C155:ZNF384:C2H2_ZF	-7	0.989646	180.116	1	3	AAGAGGATTA	AAAAAA	-
human	Bipolar	pos_pattern_4	C156:ZNF416:C2H2_ZF	0	0.887664	161.555	1	9	AAGAGGATTA	TATCTGGGC	-
human	Bipolar	pos_pattern_4	C157:ZNF418:C2H2_ZF	-2	0.152193	27.6991	1	8	AAGAGGATTA	GAGGCTAAAAGCA	+
human	Bipolar	pos_pattern_4	C158:ZNF449:C2H2_ZF	-4	0.948736	172.67	1	6	AAGAGGATTA	AGCCCAAC	+
human	Bipolar	pos_pattern_4	C159:ZNF524:C2H2_ZF	-4	0.585226	106.511	1	6	AAGAGGATTA	TCGAACCC	-
human	Bipolar	pos_pattern_4	C160:ZNF528:C2H2_ZF	1	0.53702	97.7376	1	10	AAGAGGATTA	AGGGAAGCCATTTC	-
human	Bipolar	pos_pattern_4	C161:ZNF549:C2H2_ZF	-5	0.92875	169.033	1	5	AAGAGGATTA	TGCTGCCC	-
human	Bipolar	pos_pattern_4	C162:ZNF558:C2H2_ZF	-1	0.0198937	3.62064	0.466251	9	AAGAGGATTA	ATTTGATGAAAGACATAAATCTACAGAT	+
human	Bipolar	pos_pattern_4	C163:ZNF582:C2H2_ZF	-3	0.628158	114.325	1	7	AAGAGGATTA	TCTGTTACTTGCAGCCAAA	+
human	Bipolar	pos_pattern_4	C164:ZNF652:C2H2_ZF	-1	0.0486436	8.85314	0.702422	9	AAGAGGATTA	AAGAGTTAA	+
human	Bipolar	pos_pattern_4	C165:ZNF677:C2H2_ZF	-1	0.128892	23.4584	1	9	AAGAGGATTA	ATAAGAACAG	+
human	Bipolar	pos_pattern_4	C166:ZNF680:C2H2_ZF	2	0.494629	90.0226	1	9	AAGAGGATTA	CCAAGAAGAAT	+
human	Bipolar	pos_pattern_4	C167:ZNF682:C2H2_ZF	-4	0.417076	75.9078	1	6	AAGAGGATTA	GGCCAAGCCCC	+
human	Bipolar	pos_pattern_4	C168:ZNF692:C2H2_ZF	-4	0.963533	175.363	1	6	AAGAGGATTA	GGCCCA	+
human	Bipolar	pos_pattern_4	C169:ZNF707:C2H2_ZF	-7	0.996551	181.372	1	3	AAGAGGATTA	CCCCACTCCTGGTAC	-
human	Bipolar	pos_pattern_4	C170:ZNF766:C2H2_ZF	-4	0.468378	85.2448	1	6	AAGAGGATTA	AAGAAACC	-
human	Bipolar	pos_pattern_4	C171:ZNF768:C2H2_ZF	2	0.972888	177.066	1	6	AAGAGGATTA	CCTCTCTG	-
human	Bipolar	pos_pattern_4	C172:ZNF770:C2H2_ZF	-2	0.968906	176.341	1	8	AAGAGGATTA	CGGCCTCA	+
human	Bipolar	pos_pattern_4	C173:ZNF784:C2H2_ZF	-5	0.597347	108.717	1	5	AAGAGGATTA	ACCTACC	-
human	Bipolar	pos_pattern_4	C174:ZNF816:C2H2_ZF	-1	0.685689	124.795	1	9	AAGAGGATTA	GGGGACATGCAGG	-
human	Bipolar	pos_pattern_4	C175:ZNF85:C2H2_ZF	-4	0.0569866	10.3716	0.748464	6	AAGAGGATTA	AGATTACAGCA	+
human	Bipolar	pos_pattern_4	C176:ZNF93:C2H2_ZF	1	0.956874	174.151	1	10	AAGAGGATTA	GCAGCGGCAGCGG	+
human	Bipolar	pos_pattern_4	C177:ZSCAN16:C2H2_ZF	-3	0.851412	154.957	1	7	AAGAGGATTA	AGTGTTAACAGAGCCTC	+
human	Bipolar	pos_pattern_4	C178:ZSCAN21:C2H2_ZF	-2	0.614166	111.778	1	7	AAGAGGATTA	AAGCACT	-
human	Bipolar	pos_pattern_4	C179:ZSCAN29:C2H2_ZF	-3	0.54069	98.4056	1	7	AAGAGGATTA	GTCTACACGG	-
human	Bipolar	pos_pattern_4	C180:ZSCAN4:C2H2_ZF	-7	0.996068	181.284	1	3	AAGAGGATTA	GCACACACTGAAA	-
human	Bipolar	pos_pattern_4	C181:ZFP335:C2H2_ZF	-8	0.999883	181.979	1	2	AAGAGGATTA	CAGGCA	+
human	Bipolar	pos_pattern_4	C182:ZFX:C2H2_ZF	0	0.807242	146.918	1	9	AAGAGGATTA	CCGAGGCCT	+
human	Bipolar	pos_pattern_5	C001:HES_SREBF:bHLH	4	0.830179	151.093	1	2	TGCCATATGGCCAGTAATAACTAACAACT	CACGTG	-
human	Bipolar	pos_pattern_5	C002:CREB_XBP1:bZIP	5	0.188379	34.2849	1	4	TGCCATATGGCCAGTAATAACTAACAACT	GCCACGTCA	-
human	Bipolar	pos_pattern_5	C003:ARNT_HIF:bHLH	3	0.617849	112.449	1	2	TGCCATATGGCCAGTAATAACTAACAACT	CACGT	-
human	Bipolar	pos_pattern_5	C004:SIX:Homeodomain	-2	0.559176	101.77	1	9	TGCCATATGGCCAGTAATAACTAACAACT	GAAACCTGA	-
human	Bipolar	pos_pattern_5	C005:FOXI_FOXO:Forkhead	1	0.727017	132.317	1	9	TGCCATATGGCCAGTAATAACTAACAACT	AAACAGGAAG	-
human	Bipolar	pos_pattern_5	C006:GRHL_TFCP2:Grainyhead	0	0.999996	181.999	1	8	TGCCATATGGCCAGTAATAACTAACAACT	AACCGGTT	+
human	Bipolar	pos_pattern_5	C007:GRHL_SCRT:C2H2_ZF	-3	0.97521	177.488	1	8	TGCCATATGGCCAGTAATAACTAACAACT	CAACAGGT	+
human	Bipolar	pos_pattern_5	C008:BHLHE_OLIG:bHLH	-1	0.0322047	5.86125	0.58404	10	TGCCATATGGCCAGTAATAACTAACAACT	ACCATATGTT	-
human	Bipolar	pos_pattern_5	C009:YY_ZFP:C2H2_ZF	-2	0.763103	138.885	1	7	TGCCATATGGCCAGTAATAACTAACAACT	AAAATGG	-
human	Bipolar	pos_pattern_5	C010:OSR:C2H2_ZF	-2	0.828301	150.751	1	8	TGCCATATGGCCAGTAATAACTAACAACT	GCTACTGT	-
human	Bipolar	pos_pattern_5	C011:ZIC_ZNF:C2H2_ZF	-3	0.698923	127.204	1	7	TGCCATATGGCCAGTAATAACTAACAACT	CAGCAGG	+
human	Bipolar	pos_pattern_5	C012:ASCL_FIGLA:bHLH	-3	0.627744	114.249	1	6	TGCCATATGGCCAGTAATAACTAACAACT	CACCTG	-
human	Bipolar	pos_pattern_5	C013:PKNOX_TGIF:Homeodomain	0	0.0543807	9.89729	0.730395	12	TGCCATATGGCCAGTAATAACTAACAACT	TGACAGCTGTCA	-
human	Bipolar	pos_pattern_5	C014:NEURO_TCF:bHLH	-3	0.580335	105.621	1	6	TGCCATATGGCCAGTAATAACTAACAACT	CAGCTG	+
human	Bipolar	pos_pattern_5	C015:HNF_NR2E:Nuclear_receptor	1	0.517792	94.2381	1	8	TGCCATATGGCCAGTAATAACTAACAACT	CAAAGTCCA	-
human	Bipolar	pos_pattern_5	C016:LEF1_TCF:bHLH	3	0.995707	181.219	1	4	TGCCATATGGCCAGTAATAACTAACAACT	CTTTGAT	+
human	Bipolar	pos_pattern_5	C017:NR2F_RXR:Nuclear_receptor	-1	0.139325	25.3571	1	11	TGCCATATGGCCAGTAATAACTAACAACT	GGTCATGACCT	+
human	Bipolar	pos_pattern_5	C018:ESR_NR1I:AP2	1	0.000467473	0.08508	0.0341329	13	TGCCATATGGCCAGTAATAACTAACAACT	AGGTCACCGTGACC	+
human	Bipolar	pos_pattern_5	C019:NR1H_THR:Nuclear_receptor	0	0.0512038	9.3191	0.711626	16	TGCCATATGGCCAGTAATAACTAACAACT	TGACCTCACGTGACCT	+
human	Bipolar	pos_pattern_5	C020:RAR_ROR:Nuclear_receptor	0	0.065549	11.9299	0.795328	6	TGCCATATGGCCAGTAATAACTAACAACT	AGGTCA	-
human	Bipolar	pos_pattern_5	C021:NR1D_RAR:Nuclear_receptor	0	0.0470228	8.55815	0.696593	14	TGCCATATGGCCAGTAATAACTAACAACT	AGGTCAAAAGGTCA	-
human	Bipolar	pos_pattern_5	C022:NR1I_VDR:Nuclear_receptor	0	0.789371	143.665	1	6	TGCCATATGGCCAGTAATAACTAACAACT	TGAACT	+
human	Bipolar	pos_pattern_5	C023:NR1H_RXR:Nuclear_receptor	0	0.0135738	2.47043	0.368743	8	TGCCATATGGCCAGTAATAACTAACAACT	AAAGGTCA	-
human	Bipolar	pos_pattern_5	C024:GMEB:SAND	-1	0.9899	180.162	1	6	TGCCATATGGCCAGTAATAACTAACAACT	TACGTA	-
human	Bipolar	pos_pattern_5	C025:SREBF:bHLH	3	0.916805	166.858	1	5	TGCCATATGGCCAGTAATAACTAACAACT	TCACCCCA	+
human	Bipolar	pos_pattern_5	C026:FOS_JUN:bZIP	3	0.237752	43.2709	1	6	TGCCATATGGCCAGTAATAACTAACAACT	ATGACGTCA	-
human	Bipolar	pos_pattern_5	C027:CEBP:bZIP	3	0.6704	122.013	1	5	TGCCATATGGCCAGTAATAACTAACAACT	TTGCGCAA	-
human	Bipolar	pos_pattern_5	C028:ATF_CEBP:bZIP	3	0.345466	62.8748	1	5	TGCCATATGGCCAGTAATAACTAACAACT	TTACATAA	-
human	Bipolar	pos_pattern_5	C029:MSANTD_NKX2:Homeodomain	5	0.957021	174.178	1	2	TGCCATATGGCCAGTAATAACTAACAACT	CACTCAA	-
human	Bipolar	pos_pattern_5	C030:NKX2:Homeodomain	-3	0.610276	111.07	1	7	TGCCATATGGCCAGTAATAACTAACAACT	CACTTGA	+
human	Bipolar	pos_pattern_5	C031:MEIS_PKNOX:Homeodomain	0	0.00862593	1.56992	0.283598	5	TGCCATATGGCCAGTAATAACTAACAACT	TGACA	-
human	Bipolar	pos_pattern_5	C032:PAX:Paired_box	-1	0.256548	46.6918	1	14	TGCCATATGGCCAGTAATAACTAACAACT	CAGTCATGCGTGAC	-
human	Bipolar	pos_pattern_5	C033:NPAS_PAX:Paired_box	2	0.150747	27.4359	1	4	TGCCATATGGCCAGTAATAACTAACAACT	GTCACG	-
human	Bipolar	pos_pattern_5	C034:MAF_ZNF:bZIP	0	0.0529374	9.6346	0.722543	13	TGCCATATGGCCAGTAATAACTAACAACT	TGCTGATTCAGCA	+
human	Bipolar	pos_pattern_5	C035:MEIS_PBX:Homeodomain	0	0.828301	150.751	1	8	TGCCATATGGCCAGTAATAACTAACAACT	ATAAATCA	-
human	Bipolar	pos_pattern_5	C036:FOS_JUN:bZIP	2	0.382649	69.6421	1	5	TGCCATATGGCCAGTAATAACTAACAACT	TGACTCA	-
human	Bipolar	pos_pattern_5	C037:EGR_ZBTB:C2H2_ZF	3	0.876514	159.525	1	7	TGCCATATGGCCAGTAATAACTAACAACT	ACGCCCACGC	-
human	Bipolar	pos_pattern_5	C038:KLF_SP:C2H2_ZF	5	0.792161	144.173	1	3	TGCCATATGGCCAGTAATAACTAACAACT	CCACGCCC	-
human	Bipolar	pos_pattern_5	C039:KLF_ZNF:C2H2_ZF	-1	0.947681	172.478	1	8	TGCCATATGGCCAGTAATAACTAACAACT	GGGCGGGG	+
human	Bipolar	pos_pattern_5	C040:SP_ZNF:C2H2_ZF	3	0.903736	164.48	1	4	TGCCATATGGCCAGTAATAACTAACAACT	TCCTCCC	-
human	Bipolar	pos_pattern_5	C041:GLI_ZBTB:C2H2_ZF	5	0.9538	173.592	1	4	TGCCATATGGCCAGTAATAACTAACAACT	GACCACCCA	-
human	Bipolar	pos_pattern_5	C042:GLIS_ZIC:C2H2_ZF	3	0.49988	90.9782	1	10	TGCCATATGGCCAGTAATAACTAACAACT	ACCCCCCGCGGTG	+
human	Bipolar	pos_pattern_5	C043:GCM:GCM	2	0.989758	180.136	1	6	TGCCATATGGCCAGTAATAACTAACAACT	ATGCGGGT	-
human	Bipolar	pos_pattern_5	C044:MZF_NFKB:Rel	-1	0.588208	107.054	1	11	TGCCATATGGCCAGTAATAACTAACAACT	GGGGATTCCCC	-
human	Bipolar	pos_pattern_5	C045:GATA_TFCP2:Grainyhead	-11	0.000176992	0.0322126	0.0152873	13	TGCCATATGGCCAGTAATAACTAACAACT	CTGTTCCAACCAG	-
human	Bipolar	pos_pattern_5	C046:THAP_ZNF:THAP_finger	0	0.138656	25.2354	1	13	TGCCATATGGCCAGTAATAACTAACAACT	ACTACAGATCCCA	-
human	Bipolar	pos_pattern_5	C047:FEZF_ZFP:C2H2_ZF	3	0.297112	54.0743	1	4	TGCCATATGGCCAGTAATAACTAACAACT	CCCAGCC	+
human	Bipolar	pos_pattern_5	C048:ZBTB_ZNF:C2H2_ZF	-1	0.0387021	7.04378	0.625249	9	TGCCATATGGCCAGTAATAACTAACAACT	GGCTCAAGG	+
human	Bipolar	pos_pattern_5	C049:PLAG:C2H2_ZF	2	0.297112	54.0743	1	5	TGCCATATGGCCAGTAATAACTAACAACT	TGGCCCC	-
human	Bipolar	pos_pattern_5	C050:ZNF:C2H2_ZF	4	0.419361	76.3238	1	4	TGCCATATGGCCAGTAATAACTAACAACT	GCCGCTCT	-
human	Bipolar	pos_pattern_5	C051:ZNF:C2H2_ZF	3	0.877824	159.764	1	9	TGCCATATGGCCAGTAATAACTAACAACT	CCTCGGCCTCCC	-
human	Bipolar	pos_pattern_5	C052:TFAP2:AP-2	-2	0.328508	59.7885	1	9	TGCCATATGGCCAGTAATAACTAACAACT	GCCTCAGGC	-
human	Bipolar	pos_pattern_5	C053:EBF_TFAP2:AP-2	-2	0.0890981	16.2159	0.90447	8	TGCCATATGGCCAGTAATAACTAACAACT	CCCTGGGG	-
human	Bipolar	pos_pattern_5	C054:PLAG_ZNF:C2H2_ZF	-1	0.000838842	0.152669	0.0508898	15	TGCCATATGGCCAGTAATAACTAACAACT	GGGGGCCCAAGGGGG	-
human	Bipolar	pos_pattern_5	C055:CTCF:C2H2_ZF	-1	0.0580409	10.5634	0.754154	12	TGCCATATGGCCAGTAATAACTAACAACT	CCACCAGGGGGC	-
human	Bipolar	pos_pattern_5	C056:CTCF_INSM:C2H2_ZF	-3	0.295113	53.7106	1	8	TGCCATATGGCCAGTAATAACTAACAACT	CAGGGGGC	+
human	Bipolar	pos_pattern_5	C057:ZNF:C2H2_ZF	0	0.0682754	12.4261	0.811504	14	TGCCATATGGCCAGTAATAACTAACAACT	AGCCATGGATGGTT	+
human	Bipolar	pos_pattern_5	C058:PRDM_ZNF:C2H2_ZF	0	0.000100265	0.0182483	0.010219	17	TGCCATATGGCCAGTAATAACTAACAACT	GGGCAGGGAGGACAAAA	+
human	Bipolar	pos_pattern_5	C059:ZNF:C2H2_ZF	1	0.485018	88.2732	1	9	TGCCATATGGCCAGTAATAACTAACAACT	GAGGCAAGGG	+
human	Bipolar	pos_pattern_5	C060:MGA_TBX:T-box	3	0.45887	83.5143	1	5	TGCCATATGGCCAGTAATAACTAACAACT	AGGTGTGA	+
human	Bipolar	pos_pattern_5	C061:E2F_TFDP:E2F	4	0.861526	156.798	1	4	TGCCATATGGCCAGTAATAACTAACAACT	GGCGGGAA	-
human	Bipolar	pos_pattern_5	C062:RBPJ_ZNF:C2H2_ZF	1	0.649037	118.125	1	7	TGCCATATGGCCAGTAATAACTAACAACT	GTGGGAAA	+
human	Bipolar	pos_pattern_5	C063:POU2F_POU3F:Homeodomain+POU	2	0.328508	59.7885	1	7	TGCCATATGGCCAGTAATAACTAACAACT	TATGCAAAT	-
human	Bipolar	pos_pattern_5	C064:SOX_SRY:Sox	4	0.934661	170.108	1	2	TGCCATATGGCCAGTAATAACTAACAACT	CATTGT	-
human	Bipolar	pos_pattern_5	C065:DMRT_SOX:Sox	3	0.961258	174.949	1	3	TGCCATATGGCCAGTAATAACTAACAACT	ACAAAG	-
human	Bipolar	pos_pattern_5	C066:HMGA_MEF2:MADS_box	-11	0.997671	181.576	1	10	TGCCATATGGCCAGTAATAACTAACAACT	CTAAAAATAG	-
human	Bipolar	pos_pattern_5	C067:DMRT:DM	-1	0.627744	114.249	1	6	TGCCATATGGCCAGTAATAACTAACAACT	GATACA	+
human	Bipolar	pos_pattern_5	C068:SIX_SPZ1:Unknown	0	0.66333	120.726	1	9	TGCCATATGGCCAGTAATAACTAACAACT	AGGGTATCA	-
human	Bipolar	pos_pattern_5	C069:RFX:RFX	2	0.363052	66.0755	1	7	TGCCATATGGCCAGTAATAACTAACAACT	CCTAGCAAC	-
human	Bipolar	pos_pattern_5	C070:RFX:RFX	2	0.044125	8.03076	0.66527	12	TGCCATATGGCCAGTAATAACTAACAACT	GTTGCCATGGCAAC	+
human	Bipolar	pos_pattern_5	C071:BCL_STAT:STAT	4	0.93684	170.505	1	5	TGCCATATGGCCAGTAATAACTAACAACT	TTCTAGGAA	+
human	Bipolar	pos_pattern_5	C072:TEAD:TEA	-1	0.610276	111.07	1	7	TGCCATATGGCCAGTAATAACTAACAACT	ACATTCC	-
human	Bipolar	pos_pattern_5	C073:REL:Rel	-1	0.408157	74.2846	1	10	TGCCATATGGCCAGTAATAACTAACAACT	GGGGATTTCC	-
human	Bipolar	pos_pattern_5	C074:NFAT:Rel	0	0.46811	85.196	1	6	TGCCATATGGCCAGTAATAACTAACAACT	TGGAAA	+
human	Bipolar	pos_pattern_5	C075:ZNF:C2H2_ZF	-1	0.47069	85.6656	1	14	TGCCATATGGCCAGTAATAACTAACAACT	CCCACAATGCACCG	+
human	Bipolar	pos_pattern_5	C076:ZNF:C2H2_ZF	2	0.986343	179.514	1	10	TGCCATATGGCCAGTAATAACTAACAACT	CATCCCATAATA	+
human	Bipolar	pos_pattern_5	C077:HSF_ZBTB:HSF	3	0.594349	108.172	1	10	TGCCATATGGCCAGTAATAACTAACAACT	TTCTAGAACGTTC	+
human	Bipolar	pos_pattern_5	C078:ZNF:C2H2_ZF	1	0.559176	101.77	1	8	TGCCATATGGCCAGTAATAACTAACAACT	ATATACCAC	-
human	Bipolar	pos_pattern_5	C079:BCL_RUNX:Runt	2	0.720606	131.15	1	5	TGCCATATGGCCAGTAATAACTAACAACT	AACCACA	-
human	Bipolar	pos_pattern_5	C080:IRF_ZBED:BED_ZF	0	0.992507	180.636	1	7	TGCCATATGGCCAGTAATAACTAACAACT	CGAAACT	+
human	Bipolar	pos_pattern_5	C081:IRF_STAT:IRF	5	0.96975	176.495	1	5	TGCCATATGGCCAGTAATAACTAACAACT	GAAACCGAAA	+
human	Bipolar	pos_pattern_5	C082:PRDM_ZNF:C2H2_ZF	1	0.903736	164.48	1	6	TGCCATATGGCCAGTAATAACTAACAACT	GAGAAAG	+
human	Bipolar	pos_pattern_5	C083:NR3C_PGR:Nuclear_receptor	0	0.110233	20.0625	0.983798	13	TGCCATATGGCCAGTAATAACTAACAACT	GAACACAATGTTC	-
human	Bipolar	pos_pattern_5	C084:ZNF:C2H2_ZF	4	0.928142	168.922	1	4	TGCCATATGGCCAGTAATAACTAACAACT	GGAACAGC	-
human	Bipolar	pos_pattern_5	C085:HIC:C2H2_ZF	0	0.0128686	2.34209	0.356405	5	TGCCATATGGCCAGTAATAACTAACAACT	TGCCA	-
human	Bipolar	pos_pattern_5	C086:NFI_TLX:SMAD	0	9.9781e-10	1.81601e-07	1.5726e-06	13	TGCCATATGGCCAGTAATAACTAACAACT	TGGCACGGTGCCA	-
human	Bipolar	pos_pattern_5	C087:MAF_NRL:bZIP	-1	0.372084	67.7193	1	10	TGCCATATGGCCAGTAATAACTAACAACT	AAATGCTGAC	-
human	Bipolar	pos_pattern_5	C088:THAP_ZSCAN:C2H2_ZF	0	0.345466	62.8748	1	8	TGCCATATGGCCAGTAATAACTAACAACT	TGCCCTGC	+
human	Bipolar	pos_pattern_5	C089:ZBED_ZBTB:BED_ZF	3	0.687997	125.215	1	7	TGCCATATGGCCAGTAATAACTAACAACT	TATCGCGAGA	-
human	Bipolar	pos_pattern_5	C090:E2F_ZNF:E2F	3	0.185065	33.6818	1	5	TGCCATATGGCCAGTAATAACTAACAACT	TGGCGCCA	-
human	Bipolar	pos_pattern_5	C091:TP:p53	-4	0.360461	65.6038	1	16	TGCCATATGGCCAGTAATAACTAACAACT	ACATGTCCGGACATGT	-
human	Bipolar	pos_pattern_5	C092:SMAD:SMAD	4	0.499781	90.9601	1	4	TGCCATATGGCCAGTAATAACTAACAACT	GTCTAGAC	-
human	Bipolar	pos_pattern_5	C093:HAND_SMAD:bHLH	2	0.534417	97.264	1	4	TGCCATATGGCCAGTAATAACTAACAACT	GTCTGG	-
human	Bipolar	pos_pattern_5	C094:ISL_NKX3:Homeodomain	4	0.883314	160.763	1	2	TGCCATATGGCCAGTAATAACTAACAACT	CACTTA	-
human	Bipolar	pos_pattern_5	C095:DUX:Homeodomain	-16	0.989036	180.005	1	11	TGCCATATGGCCAGTAATAACTAACAACT	TGATTAAATCA	-
human	Bipolar	pos_pattern_5	C096:NANOG_NFY:CBF_NF-Y	4	0.588098	107.034	1	3	TGCCATATGGCCAGTAATAACTAACAACT	CCAATCA	-
human	Bipolar	pos_pattern_5	C097:HNF_POU4F:Homeodomain+POU	-13	0.415854	75.6853	1	12	TGCCATATGGCCAGTAATAACTAACAACT	TGAATAATTAAT	+
human	Bipolar	pos_pattern_5	C098:ARID:ARID_BRIGHT	-19	1	182	1	5	TGCCATATGGCCAGTAATAACTAACAACT	TTAAT	-
human	Bipolar	pos_pattern_5	C099:PAX_PHOX2:Homeodomain	-17	0.485018	88.2732	1	10	TGCCATATGGCCAGTAATAACTAACAACT	AATTCAATTA	+
human	Bipolar	pos_pattern_5	C100:HOXB_LHX:Homeodomain	-21	0.9899	180.162	1	6	TGCCATATGGCCAGTAATAACTAACAACT	TAATTA	+
human	Bipolar	pos_pattern_5	C101:GATA_MECOM:GATA	0	0.987598	179.743	1	7	TGCCATATGGCCAGTAATAACTAACAACT	CTTATCT	-
human	Bipolar	pos_pattern_5	C102:CUX_ONECUT:CUT+Homeodomain	3	0.999673	181.941	1	5	TGCCATATGGCCAGTAATAACTAACAACT	AATCGATA	-
human	Bipolar	pos_pattern_5	C103:GFI:C2H2_ZF	2	0.504993	91.9087	1	8	TGCCATATGGCCAGTAATAACTAACAACT	AAATCACAGC	-
human	Bipolar	pos_pattern_5	C104:GSC_PITX:Homeodomain	-1	0.999879	181.978	1	6	TGCCATATGGCCAGTAATAACTAACAACT	TAATCC	-
human	Bipolar	pos_pattern_5	C105:ELF_SPI:Ets	0	0.501494	91.2719	1	7	TGCCATATGGCCAGTAATAACTAACAACT	ACTTCCT	-
human	Bipolar	pos_pattern_5	C106:DRGX_ETV:Ets	4	0.451533	82.1789	1	8	TGCCATATGGCCAGTAATAACTAACAACT	CGGAAGTAATTA	+
human	Bipolar	pos_pattern_5	C107:ELK_ETV:Ets	1	0.792161	144.173	1	7	TGCCATATGGCCAGTAATAACTAACAACT	CCGGAAGT	+
human	Bipolar	pos_pattern_5	C108:BARHL:Homeodomain	4	0.992291	180.597	1	2	TGCCATATGGCCAGTAATAACTAACAACT	TAAACG	+
human	Bipolar	pos_pattern_5	C109:FOXO_FOXP:Forkhead	2	0.999846	181.972	1	5	TGCCATATGGCCAGTAATAACTAACAACT	GTAAACA	+
human	Bipolar	pos_pattern_5	C110:CDX_HOXA:Homeodomain	5	0.987598	179.743	1	2	TGCCATATGGCCAGTAATAACTAACAACT	CAATAAA	-
human	Bipolar	pos_pattern_5	C111:HOXC_HOXD:Homeodomain	4	0.93842	170.792	1	4	TGCCATATGGCCAGTAATAACTAACAACT	GTCGTAAA	-
human	Bipolar	pos_pattern_5	C112:OVOL:C2H2_ZF	2	0.999964	181.993	1	5	TGCCATATGGCCAGTAATAACTAACAACT	ACCGTTA	+
human	Bipolar	pos_pattern_5	C113:MYB:Myb_SANT	-3	0.90453	164.625	1	9	TGCCATATGGCCAGTAATAACTAACAACT	CCGTTAACC	+
human	Bipolar	pos_pattern_5	C114:ARID5A:ARID_BRIGHT	-3	1	182	1	6	TGCCATATGGCCAGTAATAACTAACAACT	AATATT	-
human	Bipolar	pos_pattern_5	C115:CEBPA_DDIT3:bZIP	0	0.099797	18.163	0.935111	9	TGCCATATGGCCAGTAATAACTAACAACT	TGCAATCCC	+
human	Bipolar	pos_pattern_5	C116:EWSR1-FLI1:Unknown	7	1	182	1	11	TGCCATATGGCCAGTAATAACTAACAACT	GGAAGGAAGGAAGGAAGG	+
human	Bipolar	pos_pattern_5	C117:FOXH1:Forkhead	1	0.983763	179.045	1	7	TGCCATATGGCCAGTAATAACTAACAACT	AATCCACA	+
human	Bipolar	pos_pattern_5	C118:FOXN1:Forkhead	2	0.980184	178.393	1	3	TGCCATATGGCCAGTAATAACTAACAACT	GACGC	+
human	Bipolar	pos_pattern_5	C119:HMBOX1:Homeodomain	1	0.849274	154.568	1	5	TGCCATATGGCCAGTAATAACTAACAACT	TAGTTA	+
human	Bipolar	pos_pattern_5	C120:LIN54:TCR_CxC	1	0.996822	181.422	1	6	TGCCATATGGCCAGTAATAACTAACAACT	TTTGAAT	+
human	Bipolar	pos_pattern_5	C121:MTF1:C2H2_ZF	8	0.580825	105.71	1	6	TGCCATATGGCCAGTAATAACTAACAACT	TTTGCACACGGCAC	+
human	Bipolar	pos_pattern_5	C122:NFYB:CBF_NF-Y	3	0.264216	48.0873	1	5	TGCCATATGGCCAGTAATAACTAACAACT	CATTGGCC	+
human	Bipolar	pos_pattern_5	C123:NR2E3:Nuclear_receptor	1	1	182	1	5	TGCCATATGGCCAGTAATAACTAACAACT	AAGCTT	-
human	Bipolar	pos_pattern_5	C124:NRF1:Unknown	0	0.52832	96.1543	1	11	TGCCATATGGCCAGTAATAACTAACAACT	TGCGCCTGCGC	+
human	Bipolar	pos_pattern_5	C125:PROX1:Prospero	4	0.858382	156.226	1	7	TGCCATATGGCCAGTAATAACTAACAACT	AAGACGCCTTA	+
human	Bipolar	pos_pattern_5	C126:PRDM14:C2H2_ZF	3	0.649037	118.125	1	5	TGCCATATGGCCAGTAATAACTAACAACT	GGTCTCTA	-
human	Bipolar	pos_pattern_5	C127:PRDM15:C2H2_ZF	6	0.876514	159.525	1	4	TGCCATATGGCCAGTAATAACTAACAACT	AAAACCTGGA	+
human	Bipolar	pos_pattern_5	C128:PRDM4:C2H2_ZF	2	0.792161	144.173	1	6	TGCCATATGGCCAGTAATAACTAACAACT	CTTGAAAC	+
human	Bipolar	pos_pattern_5	C129:PRDM5:C2H2_ZF	3	0.933434	169.885	1	7	TGCCATATGGCCAGTAATAACTAACAACT	GTTCTCCATC	+
human	Bipolar	pos_pattern_5	C130:REST:C2H2_ZF	2	0.147353	26.8182	1	18	TGCCATATGGCCAGTAATAACTAACAACT	TCAGCACCATGGACAGCGCC	+
human	Bipolar	pos_pattern_5	C131:RREB1:C2H2_ZF	0	0.416446	75.7931	1	19	TGCCATATGGCCAGTAATAACTAACAACT	CCCCAAACCACCCCCCCCC	+
human	Bipolar	pos_pattern_5	C132:RHOX11:Homeodomain	2	0.419361	76.3238	1	6	TGCCATATGGCCAGTAATAACTAACAACT	GCTGTAAA	+
human	Bipolar	pos_pattern_5	C133:SOX12:Sox	2	0.999908	181.983	1	7	TGCCATATGGCCAGTAATAACTAACAACT	CCGAACAAT	-
human	Bipolar	pos_pattern_5	C134:SRF:MADS_box	11	0.636355	115.817	1	5	TGCCATATGGCCAGTAATAACTAACAACT	TGACCATATATGGTCA	-
human	Bipolar	pos_pattern_5	C135:TBP:TBP	0	0.98044	178.44	1	7	TGCCATATGGCCAGTAATAACTAACAACT	TATAAAA	-
human	Bipolar	pos_pattern_5	C136:YY2:C2H2_ZF	1	0.176409	32.1064	1	6	TGCCATATGGCCAGTAATAACTAACAACT	ATGGCGG	-
human	Bipolar	pos_pattern_5	C137:ZBTB24:C2H2_ZF	1	0.389898	70.9614	1	9	TGCCATATGGCCAGTAATAACTAACAACT	CCCAGGACCC	-
human	Bipolar	pos_pattern_5	C138:ZBTB26:C2H2_ZF	3	0.98044	178.44	1	4	TGCCATATGGCCAGTAATAACTAACAACT	TCCAGAA	-
human	Bipolar	pos_pattern_5	C139:ZBTB32:C2H2_ZF	3	0.999673	181.941	1	5	TGCCATATGGCCAGTAATAACTAACAACT	GTACAGTA	-
human	Bipolar	pos_pattern_5	C140:ZFP14:C2H2_ZF	2	0.0595218	10.833	0.760208	13	TGCCATATGGCCAGTAATAACTAACAACT	GGAGGCACTGGAATG	+
human	Bipolar	pos_pattern_5	C141:ZFP57:C2H2_ZF	0	0.346857	63.128	1	7	TGCCATATGGCCAGTAATAACTAACAACT	TGCCGCA	+
human	Bipolar	pos_pattern_5	C142:ZKSCAN1:C2H2_ZF	-2	0.999909	181.984	1	8	TGCCATATGGCCAGTAATAACTAACAACT	ATAGTAGG	+
human	Bipolar	pos_pattern_5	C143:ZKSCAN3:C2H2_ZF	6	0.825874	150.309	1	8	TGCCATATGGCCAGTAATAACTAACAACT	CCCAGGCTAGCCCA	-
human	Bipolar	pos_pattern_5	C144:ZNF140:C2H2_ZF	1	0.997534	181.551	1	14	TGCCATATGGCCAGTAATAACTAACAACT	GGAGTGGAATTGCTG	-
human	Bipolar	pos_pattern_5	C145:ZNF157:C2H2_ZF	-7	0.206785	37.6348	1	21	TGCCATATGGCCAGTAATAACTAACAACT	AGGCCAGCAATATACCTTTAC	+
human	Bipolar	pos_pattern_5	C146:ZNF213:C2H2_ZF	3	0.156915	28.5584	1	6	TGCCATATGGCCAGTAATAACTAACAACT	CCCAGGCTG	+
human	Bipolar	pos_pattern_5	C147:ZNF214:C2H2_ZF	-7	0.330809	60.2072	1	13	TGCCATATGGCCAGTAATAACTAACAACT	TCATCAAGGTCCT	-
human	Bipolar	pos_pattern_5	C148:ZNF24:C2H2_ZF	-3	0.960704	174.848	1	13	TGCCATATGGCCAGTAATAACTAACAACT	CATTCATTCATTC	+
human	Bipolar	pos_pattern_5	C149:ZNF274:C2H2_ZF	4	0.959841	174.691	1	7	TGCCATATGGCCAGTAATAACTAACAACT	TATGAGTTCTC	-
human	Bipolar	pos_pattern_5	C150:ZNF331:C2H2_ZF	5	0.762568	138.787	1	4	TGCCATATGGCCAGTAATAACTAACAACT	TGCAGAGCC	+
human	Bipolar	pos_pattern_5	C151:ZNF343:C2H2_ZF	2	0.867107	157.813	1	12	TGCCATATGGCCAGTAATAACTAACAACT	CGCTTCACCACGGC	+
human	Bipolar	pos_pattern_5	C152:ZNF35:C2H2_ZF	0	0.970454	176.623	1	7	TGCCATATGGCCAGTAATAACTAACAACT	AATTCTA	-
human	Bipolar	pos_pattern_5	C153:ZNF354A:C2H2_ZF	-3	6.26076e-07	0.000113946	0.000177249	20	TGCCATATGGCCAGTAATAACTAACAACT	TAAATATAAATGGACTAATT	-
human	Bipolar	pos_pattern_5	C154:ZNF354C:C2H2_ZF	1	0.744343	135.47	1	4	TGCCATATGGCCAGTAATAACTAACAACT	TCCAC	-
human	Bipolar	pos_pattern_5	C155:ZNF384:C2H2_ZF	5	1	182	1	1	TGCCATATGGCCAGTAATAACTAACAACT	AAAAAA	-
human	Bipolar	pos_pattern_5	C156:ZNF416:C2H2_ZF	4	0.642647	116.962	1	5	TGCCATATGGCCAGTAATAACTAACAACT	TATCTGGGC	-
human	Bipolar	pos_pattern_5	C157:ZNF418:C2H2_ZF	-1	0.410906	74.7848	1	13	TGCCATATGGCCAGTAATAACTAACAACT	GAGGCTAAAAGCA	-
human	Bipolar	pos_pattern_5	C158:ZNF449:C2H2_ZF	3	0.904425	164.605	1	5	TGCCATATGGCCAGTAATAACTAACAACT	AGCCCAAC	-
human	Bipolar	pos_pattern_5	C159:ZNF524:C2H2_ZF	3	0.998596	181.744	1	5	TGCCATATGGCCAGTAATAACTAACAACT	TCGAACCC	-
human	Bipolar	pos_pattern_5	C160:ZNF528:C2H2_ZF	5	0.244331	44.4682	1	9	TGCCATATGGCCAGTAATAACTAACAACT	AGGGAAGCCATTTC	+
human	Bipolar	pos_pattern_5	C161:ZNF549:C2H2_ZF	3	0.163167	29.6964	1	5	TGCCATATGGCCAGTAATAACTAACAACT	TGCTGCCC	+
human	Bipolar	pos_pattern_5	C162:ZNF558:C2H2_ZF	10	0.552552	100.564	1	18	TGCCATATGGCCAGTAATAACTAACAACT	ATTTGATGAAAGACATAAATCTACAGAT	+
human	Bipolar	pos_pattern_5	C163:ZNF582:C2H2_ZF	-5	0.688619	125.329	1	19	TGCCATATGGCCAGTAATAACTAACAACT	TCTGTTACTTGCAGCCAAA	-
human	Bipolar	pos_pattern_5	C164:ZNF652:C2H2_ZF	3	0.99824	181.68	1	6	TGCCATATGGCCAGTAATAACTAACAACT	AAGAGTTAA	+
human	Bipolar	pos_pattern_5	C165:ZNF677:C2H2_ZF	1	0.96975	176.495	1	9	TGCCATATGGCCAGTAATAACTAACAACT	ATAAGAACAG	-
human	Bipolar	pos_pattern_5	C166:ZNF680:C2H2_ZF	8	0.999486	181.906	1	3	TGCCATATGGCCAGTAATAACTAACAACT	CCAAGAAGAAT	-
human	Bipolar	pos_pattern_5	C167:ZNF682:C2H2_ZF	-1	0.219414	39.9334	1	11	TGCCATATGGCCAGTAATAACTAACAACT	GGCCAAGCCCC	-
human	Bipolar	pos_pattern_5	C168:ZNF692:C2H2_ZF	-1	0.810163	147.45	1	6	TGCCATATGGCCAGTAATAACTAACAACT	GGCCCA	+
human	Bipolar	pos_pattern_5	C169:ZNF707:C2H2_ZF	9	0.864707	157.377	1	6	TGCCATATGGCCAGTAATAACTAACAACT	CCCCACTCCTGGTAC	+
human	Bipolar	pos_pattern_5	C170:ZNF766:C2H2_ZF	-1	0.999999	182	1	8	TGCCATATGGCCAGTAATAACTAACAACT	AAGAAACC	-
human	Bipolar	pos_pattern_5	C171:ZNF768:C2H2_ZF	-3	0.753322	137.105	1	8	TGCCATATGGCCAGTAATAACTAACAACT	CCTCTCTG	-
human	Bipolar	pos_pattern_5	C172:ZNF770:C2H2_ZF	2	0.563085	102.481	1	6	TGCCATATGGCCAGTAATAACTAACAACT	CGGCCTCA	-
human	Bipolar	pos_pattern_5	C173:ZNF784:C2H2_ZF	-1	0.975839	177.603	1	7	TGCCATATGGCCAGTAATAACTAACAACT	ACCTACC	-
human	Bipolar	pos_pattern_5	C174:ZNF816:C2H2_ZF	2	0.0436418	7.94281	0.659937	11	TGCCATATGGCCAGTAATAACTAACAACT	GGGGACATGCAGG	+
human	Bipolar	pos_pattern_5	C175:ZNF85:C2H2_ZF	3	0.52832	96.1543	1	8	TGCCATATGGCCAGTAATAACTAACAACT	AGATTACAGCA	-
human	Bipolar	pos_pattern_5	C176:ZNF93:C2H2_ZF	4	0.689151	125.425	1	9	TGCCATATGGCCAGTAATAACTAACAACT	GCAGCGGCAGCGG	-
human	Bipolar	pos_pattern_5	C177:ZSCAN16:C2H2_ZF	10	0.999987	181.998	1	7	TGCCATATGGCCAGTAATAACTAACAACT	AGTGTTAACAGAGCCTC	-
human	Bipolar	pos_pattern_5	C178:ZSCAN21:C2H2_ZF	0	0.975839	177.603	1	7	TGCCATATGGCCAGTAATAACTAACAACT	AAGCACT	+
human	Bipolar	pos_pattern_5	C179:ZSCAN29:C2H2_ZF	6	0.988933	179.986	1	4	TGCCATATGGCCAGTAATAACTAACAACT	GTCTACACGG	-
human	Bipolar	pos_pattern_5	C180:ZSCAN4:C2H2_ZF	0	0.810104	147.439	1	13	TGCCATATGGCCAGTAATAACTAACAACT	GCACACACTGAAA	-
human	Bipolar	pos_pattern_5	C181:ZFP335:C2H2_ZF	1	0.0759767	13.8278	0.837752	5	TGCCATATGGCCAGTAATAACTAACAACT	CAGGCA	+
human	Bipolar	pos_pattern_5	C182:ZFX:C2H2_ZF	0	0.0487946	8.88062	0.702422	9	TGCCATATGGCCAGTAATAACTAACAACT	CCGAGGCCT	-
human	Bipolar	pos_pattern_6	C001:HES_SREBF:bHLH	3	0.646784	117.715	1	3	CTGGCCACGAGCC	CACGTG	-
human	Bipolar	pos_pattern_6	C002:CREB_XBP1:bZIP	4	0.0541019	9.84654	0.729373	5	CTGGCCACGAGCC	GCCACGTCA	-
human	Bipolar	pos_pattern_6	C003:ARNT_HIF:bHLH	2	0.710433	129.299	1	3	CTGGCCACGAGCC	CACGT	-
human	Bipolar	pos_pattern_6	C004:SIX:Homeodomain	1	0.335357	61.0351	1	8	CTGGCCACGAGCC	GAAACCTGA	-
human	Bipolar	pos_pattern_6	C005:FOXI_FOXO:Forkhead	0	0.605384	110.18	1	10	CTGGCCACGAGCC	AAACAGGAAG	-
human	Bipolar	pos_pattern_6	C006:GRHL_TFCP2:Grainyhead	2	0.881153	160.37	1	6	CTGGCCACGAGCC	AACCGGTT	+
human	Bipolar	pos_pattern_6	C007:GRHL_SCRT:C2H2_ZF	2	0.451714	82.2119	1	6	CTGGCCACGAGCC	CAACAGGT	-
human	Bipolar	pos_pattern_6	C008:BHLHE_OLIG:bHLH	5	0.292598	53.2529	1	5	CTGGCCACGAGCC	ACCATATGTT	+
human	Bipolar	pos_pattern_6	C009:YY_ZFP:C2H2_ZF	3	0.261408	47.5762	1	4	CTGGCCACGAGCC	AAAATGG	+
human	Bipolar	pos_pattern_6	C010:OSR:C2H2_ZF	4	0.498433	90.7148	1	4	CTGGCCACGAGCC	GCTACTGT	+
human	Bipolar	pos_pattern_6	C011:ZIC_ZNF:C2H2_ZF	4	0.31097	56.5965	1	3	CTGGCCACGAGCC	CAGCAGG	-
human	Bipolar	pos_pattern_6	C012:ASCL_FIGLA:bHLH	3	0.20091	36.5657	1	3	CTGGCCACGAGCC	CACCTG	+
human	Bipolar	pos_pattern_6	C013:PKNOX_TGIF:Homeodomain	6	0.149484	27.2061	1	6	CTGGCCACGAGCC	TGACAGCTGTCA	+
human	Bipolar	pos_pattern_6	C014:NEURO_TCF:bHLH	3	0.172975	31.4814	1	3	CTGGCCACGAGCC	CAGCTG	-
human	Bipolar	pos_pattern_6	C015:HNF_NR2E:Nuclear_receptor	-1	0.335357	61.0351	1	9	CTGGCCACGAGCC	CAAAGTCCA	-
human	Bipolar	pos_pattern_6	C016:LEF1_TCF:bHLH	2	0.776881	141.392	1	5	CTGGCCACGAGCC	CTTTGAT	+
human	Bipolar	pos_pattern_6	C017:NR2F_RXR:Nuclear_receptor	-2	0.0480029	8.73652	0.702422	11	CTGGCCACGAGCC	GGTCATGACCT	+
human	Bipolar	pos_pattern_6	C018:ESR_NR1I:AP2	0	0.0116823	2.12617	0.33586	13	CTGGCCACGAGCC	AGGTCACCGTGACC	+
human	Bipolar	pos_pattern_6	C019:NR1H_THR:Nuclear_receptor	-1	0.00282476	0.514107	0.130864	12	CTGGCCACGAGCC	TGACCTCACGTGACCT	+
human	Bipolar	pos_pattern_6	C020:RAR_ROR:Nuclear_receptor	-1	0.0228988	4.16758	0.502984	6	CTGGCCACGAGCC	AGGTCA	-
human	Bipolar	pos_pattern_6	C021:NR1D_RAR:Nuclear_receptor	-1	0.0664844	12.1002	0.80109	12	CTGGCCACGAGCC	AGGTCAAAAGGTCA	-
human	Bipolar	pos_pattern_6	C022:NR1I_VDR:Nuclear_receptor	-1	0.355726	64.7421	1	6	CTGGCCACGAGCC	TGAACT	+
human	Bipolar	pos_pattern_6	C023:NR1H_RXR:Nuclear_receptor	-1	0.0262902	4.78481	0.529346	8	CTGGCCACGAGCC	AAAGGTCA	-
human	Bipolar	pos_pattern_6	C024:GMEB:SAND	1	0.997539	181.552	1	5	CTGGCCACGAGCC	TACGTA	+
human	Bipolar	pos_pattern_6	C025:SREBF:bHLH	-1	0.467184	85.0275	1	8	CTGGCCACGAGCC	TCACCCCA	-
human	Bipolar	pos_pattern_6	C026:FOS_JUN:bZIP	0	0.250717	45.6304	1	9	CTGGCCACGAGCC	ATGACGTCA	+
human	Bipolar	pos_pattern_6	C027:CEBP:bZIP	-1	0.65638	119.461	1	8	CTGGCCACGAGCC	TTGCGCAA	+
human	Bipolar	pos_pattern_6	C028:ATF_CEBP:bZIP	-1	0.561718	102.233	1	8	CTGGCCACGAGCC	TTACATAA	+
human	Bipolar	pos_pattern_6	C029:MSANTD_NKX2:Homeodomain	4	0.790314	143.837	1	3	CTGGCCACGAGCC	CACTCAA	-
human	Bipolar	pos_pattern_6	C030:NKX2:Homeodomain	2	0.610443	111.101	1	5	CTGGCCACGAGCC	CACTTGA	+
human	Bipolar	pos_pattern_6	C031:MEIS_PKNOX:Homeodomain	-1	0.0837324	15.2393	0.869043	5	CTGGCCACGAGCC	TGACA	+
human	Bipolar	pos_pattern_6	C032:PAX:Paired_box	2	0.522063	95.0154	1	12	CTGGCCACGAGCC	CAGTCATGCGTGAC	-
human	Bipolar	pos_pattern_6	C033:NPAS_PAX:Paired_box	1	0.113963	20.7413	1	5	CTGGCCACGAGCC	GTCACG	-
human	Bipolar	pos_pattern_6	C034:MAF_ZNF:bZIP	2	0.305729	55.6426	1	11	CTGGCCACGAGCC	TGCTGATTCAGCA	-
human	Bipolar	pos_pattern_6	C035:MEIS_PBX:Homeodomain	-1	0.899546	163.717	1	8	CTGGCCACGAGCC	ATAAATCA	-
human	Bipolar	pos_pattern_6	C036:FOS_JUN:bZIP	-1	0.273237	49.7291	1	7	CTGGCCACGAGCC	TGACTCA	+
human	Bipolar	pos_pattern_6	C037:EGR_ZBTB:C2H2_ZF	2	0.384963	70.0632	1	8	CTGGCCACGAGCC	ACGCCCACGC	-
human	Bipolar	pos_pattern_6	C038:KLF_SP:C2H2_ZF	4	0.467184	85.0275	1	4	CTGGCCACGAGCC	CCACGCCC	-
human	Bipolar	pos_pattern_6	C039:KLF_ZNF:C2H2_ZF	3	0.671877	122.282	1	5	CTGGCCACGAGCC	GGGCGGGG	+
human	Bipolar	pos_pattern_6	C040:SP_ZNF:C2H2_ZF	2	0.850987	154.88	1	5	CTGGCCACGAGCC	TCCTCCC	-
human	Bipolar	pos_pattern_6	C041:GLI_ZBTB:C2H2_ZF	3	0.376782	68.5743	1	6	CTGGCCACGAGCC	GACCACCCA	-
human	Bipolar	pos_pattern_6	C042:GLIS_ZIC:C2H2_ZF	4	0.630715	114.79	1	9	CTGGCCACGAGCC	ACCCCCCGCGGTG	+
human	Bipolar	pos_pattern_6	C043:GCM:GCM	3	0.625047	113.759	1	5	CTGGCCACGAGCC	ATGCGGGT	+
human	Bipolar	pos_pattern_6	C044:MZF_NFKB:Rel	-2	0.559619	101.851	1	11	CTGGCCACGAGCC	GGGGATTCCCC	-
human	Bipolar	pos_pattern_6	C045:GATA_TFCP2:Grainyhead	0	0.000317442	0.0577745	0.0248875	13	CTGGCCACGAGCC	CTGTTCCAACCAG	-
human	Bipolar	pos_pattern_6	C046:THAP_ZNF:THAP_finger	-1	0.26979	49.1017	1	12	CTGGCCACGAGCC	ACTACAGATCCCA	-
human	Bipolar	pos_pattern_6	C047:FEZF_ZFP:C2H2_ZF	2	0.0777632	14.1529	0.846755	5	CTGGCCACGAGCC	CCCAGCC	-
human	Bipolar	pos_pattern_6	C048:ZBTB_ZNF:C2H2_ZF	-2	0.128183	23.3292	1	9	CTGGCCACGAGCC	GGCTCAAGG	+
human	Bipolar	pos_pattern_6	C049:PLAG:C2H2_ZF	-1	0.0733316	13.3463	0.829903	7	CTGGCCACGAGCC	TGGCCCC	+
human	Bipolar	pos_pattern_6	C050:ZNF:C2H2_ZF	3	0.436266	79.4005	1	5	CTGGCCACGAGCC	GCCGCTCT	-
human	Bipolar	pos_pattern_6	C051:ZNF:C2H2_ZF	2	0.898297	163.49	1	10	CTGGCCACGAGCC	CCTCGGCCTCCC	-
human	Bipolar	pos_pattern_6	C052:TFAP2:AP-2	4	0.191184	34.7955	1	5	CTGGCCACGAGCC	GCCTCAGGC	+
human	Bipolar	pos_pattern_6	C053:EBF_TFAP2:AP-2	3	0.65638	119.461	1	5	CTGGCCACGAGCC	CCCTGGGG	-
human	Bipolar	pos_pattern_6	C054:PLAG_ZNF:C2H2_ZF	5	0.0655452	11.9292	0.795328	10	CTGGCCACGAGCC	GGGGGCCCAAGGGGG	-
human	Bipolar	pos_pattern_6	C055:CTCF:C2H2_ZF	-3	0.26289	47.8459	1	10	CTGGCCACGAGCC	CCACCAGGGGGC	-
human	Bipolar	pos_pattern_6	C056:CTCF_INSM:C2H2_ZF	3	0.529991	96.4584	1	5	CTGGCCACGAGCC	CAGGGGGC	+
human	Bipolar	pos_pattern_6	C057:ZNF:C2H2_ZF	8	0.0664844	12.1002	0.80109	6	CTGGCCACGAGCC	AGCCATGGATGGTT	-
human	Bipolar	pos_pattern_6	C058:PRDM_ZNF:C2H2_ZF	2	0.00204107	0.371475	0.105064	13	CTGGCCACGAGCC	GGGCAGGGAGGACAAAA	-
human	Bipolar	pos_pattern_6	C059:ZNF:C2H2_ZF	2	0.0594457	10.8191	0.760208	8	CTGGCCACGAGCC	GAGGCAAGGG	-
human	Bipolar	pos_pattern_6	C060:MGA_TBX:T-box	-1	0.746447	135.853	1	8	CTGGCCACGAGCC	AGGTGTGA	-
human	Bipolar	pos_pattern_6	C061:E2F_TFDP:E2F	3	0.77453	140.964	1	5	CTGGCCACGAGCC	GGCGGGAA	-
human	Bipolar	pos_pattern_6	C062:RBPJ_ZNF:C2H2_ZF	0	0.361799	65.8475	1	8	CTGGCCACGAGCC	GTGGGAAA	+
human	Bipolar	pos_pattern_6	C063:POU2F_POU3F:Homeodomain+POU	1	0.48326	87.9533	1	8	CTGGCCACGAGCC	TATGCAAAT	-
human	Bipolar	pos_pattern_6	C064:SOX_SRY:Sox	2	0.708921	129.024	1	4	CTGGCCACGAGCC	CATTGT	+
human	Bipolar	pos_pattern_6	C065:DMRT_SOX:Sox	2	0.678266	123.444	1	4	CTGGCCACGAGCC	ACAAAG	-
human	Bipolar	pos_pattern_6	C066:HMGA_MEF2:MADS_box	6	0.914628	166.462	1	4	CTGGCCACGAGCC	CTAAAAATAG	-
human	Bipolar	pos_pattern_6	C067:DMRT:DM	-1	0.708921	129.024	1	6	CTGGCCACGAGCC	GATACA	-
human	Bipolar	pos_pattern_6	C068:SIX_SPZ1:Unknown	-1	0.643798	117.171	1	9	CTGGCCACGAGCC	AGGGTATCA	-
human	Bipolar	pos_pattern_6	C069:RFX:RFX	0	0.165485	30.1182	1	9	CTGGCCACGAGCC	CCTAGCAAC	-
human	Bipolar	pos_pattern_6	C070:RFX:RFX	6	0.141058	25.6725	1	8	CTGGCCACGAGCC	GTTGCCATGGCAAC	+
human	Bipolar	pos_pattern_6	C071:BCL_STAT:STAT	-1	0.51566	93.8501	1	9	CTGGCCACGAGCC	TTCTAGGAA	-
human	Bipolar	pos_pattern_6	C072:TEAD:TEA	3	0.776881	141.392	1	4	CTGGCCACGAGCC	ACATTCC	-
human	Bipolar	pos_pattern_6	C073:REL:Rel	-2	0.572652	104.223	1	10	CTGGCCACGAGCC	GGGGATTTCC	-
human	Bipolar	pos_pattern_6	C074:NFAT:Rel	-1	0.316346	57.575	1	6	CTGGCCACGAGCC	TGGAAA	+
human	Bipolar	pos_pattern_6	C075:ZNF:C2H2_ZF	6	0.601007	109.383	1	8	CTGGCCACGAGCC	CCCACAATGCACCG	+
human	Bipolar	pos_pattern_6	C076:ZNF:C2H2_ZF	4	0.449088	81.734	1	8	CTGGCCACGAGCC	CATCCCATAATA	-
human	Bipolar	pos_pattern_6	C077:HSF_ZBTB:HSF	2	0.38526	70.1173	1	11	CTGGCCACGAGCC	TTCTAGAACGTTC	+
human	Bipolar	pos_pattern_6	C078:ZNF:C2H2_ZF	0	0.547942	99.7255	1	9	CTGGCCACGAGCC	ATATACCAC	-
human	Bipolar	pos_pattern_6	C079:BCL_RUNX:Runt	1	0.546933	99.5418	1	6	CTGGCCACGAGCC	AACCACA	-
human	Bipolar	pos_pattern_6	C080:IRF_ZBED:BED_ZF	3	0.971919	176.889	1	4	CTGGCCACGAGCC	CGAAACT	-
human	Bipolar	pos_pattern_6	C081:IRF_STAT:IRF	5	0.942536	171.542	1	5	CTGGCCACGAGCC	GAAACCGAAA	-
human	Bipolar	pos_pattern_6	C082:PRDM_ZNF:C2H2_ZF	0	0.515473	93.8161	1	7	CTGGCCACGAGCC	GAGAAAG	-
human	Bipolar	pos_pattern_6	C083:NR3C_PGR:Nuclear_receptor	7	0.53535	97.4337	1	6	CTGGCCACGAGCC	GAACACAATGTTC	-
human	Bipolar	pos_pattern_6	C084:ZNF:C2H2_ZF	1	0.217272	39.5435	1	7	CTGGCCACGAGCC	GGAACAGC	-
human	Bipolar	pos_pattern_6	C085:HIC:C2H2_ZF	-1	0.0431493	7.85317	0.654431	5	CTGGCCACGAGCC	TGCCA	-
human	Bipolar	pos_pattern_6	C086:NFI_TLX:SMAD	-1	6.38916e-09	1.16283e-06	4.65131e-06	12	CTGGCCACGAGCC	TGGCACGGTGCCA	-
human	Bipolar	pos_pattern_6	C087:MAF_NRL:bZIP	5	0.100236	18.2429	0.935532	5	CTGGCCACGAGCC	AAATGCTGAC	+
human	Bipolar	pos_pattern_6	C088:THAP_ZSCAN:C2H2_ZF	-1	0.127434	23.193	1	8	CTGGCCACGAGCC	TGCCCTGC	+
human	Bipolar	pos_pattern_6	C089:ZBED_ZBTB:BED_ZF	1	0.257795	46.9187	1	9	CTGGCCACGAGCC	TATCGCGAGA	-
human	Bipolar	pos_pattern_6	C090:E2F_ZNF:E2F	-1	0.172064	31.3157	1	8	CTGGCCACGAGCC	TGGCGCCA	+
human	Bipolar	pos_pattern_6	C091:TP:p53	2	0.23992	43.6655	1	13	CTGGCCACGAGCC	ACATGTCCGGACATGT	-
human	Bipolar	pos_pattern_6	C092:SMAD:SMAD	2	0.361799	65.8475	1	6	CTGGCCACGAGCC	GTCTAGAC	-
human	Bipolar	pos_pattern_6	C093:HAND_SMAD:bHLH	2	0.0424546	7.72674	0.649696	4	CTGGCCACGAGCC	GTCTGG	+
human	Bipolar	pos_pattern_6	C094:ISL_NKX3:Homeodomain	3	0.63078	114.802	1	3	CTGGCCACGAGCC	CACTTA	-
human	Bipolar	pos_pattern_6	C095:DUX:Homeodomain	-1	0.761708	138.631	1	11	CTGGCCACGAGCC	TGATTAAATCA	+
human	Bipolar	pos_pattern_6	C096:NANOG_NFY:CBF_NF-Y	3	0.261408	47.5762	1	4	CTGGCCACGAGCC	CCAATCA	-
human	Bipolar	pos_pattern_6	C097:HNF_POU4F:Homeodomain+POU	-1	0.963288	175.318	1	12	CTGGCCACGAGCC	TGAATAATTAAT	+
human	Bipolar	pos_pattern_6	C098:ARID:ARID_BRIGHT	3	0.995927	181.259	1	2	CTGGCCACGAGCC	TTAAT	+
human	Bipolar	pos_pattern_6	C099:PAX_PHOX2:Homeodomain	-1	0.906416	164.968	1	10	CTGGCCACGAGCC	AATTCAATTA	-
human	Bipolar	pos_pattern_6	C100:HOXB_LHX:Homeodomain	2	0.947231	172.396	1	4	CTGGCCACGAGCC	TAATTA	-
human	Bipolar	pos_pattern_6	C101:GATA_MECOM:GATA	0	0.850987	154.88	1	7	CTGGCCACGAGCC	CTTATCT	+
human	Bipolar	pos_pattern_6	C102:CUX_ONECUT:CUT+Homeodomain	1	0.969215	176.397	1	7	CTGGCCACGAGCC	AATCGATA	-
human	Bipolar	pos_pattern_6	C103:GFI:C2H2_ZF	6	0.922328	167.864	1	4	CTGGCCACGAGCC	AAATCACAGC	+
human	Bipolar	pos_pattern_6	C104:GSC_PITX:Homeodomain	-2	0.972156	176.932	1	6	CTGGCCACGAGCC	TAATCC	-
human	Bipolar	pos_pattern_6	C105:ELF_SPI:Ets	1	0.673418	122.562	1	6	CTGGCCACGAGCC	ACTTCCT	+
human	Bipolar	pos_pattern_6	C106:DRGX_ETV:Ets	-1	0.558455	101.639	1	12	CTGGCCACGAGCC	CGGAAGTAATTA	+
human	Bipolar	pos_pattern_6	C107:ELK_ETV:Ets	0	0.640761	116.618	1	8	CTGGCCACGAGCC	CCGGAAGT	+
human	Bipolar	pos_pattern_6	C108:BARHL:Homeodomain	3	0.986599	179.561	1	3	CTGGCCACGAGCC	TAAACG	+
human	Bipolar	pos_pattern_6	C109:FOXO_FOXP:Forkhead	-1	0.734387	133.659	1	7	CTGGCCACGAGCC	GTAAACA	-
human	Bipolar	pos_pattern_6	C110:CDX_HOXA:Homeodomain	3	0.815931	148.5	1	4	CTGGCCACGAGCC	CAATAAA	-
human	Bipolar	pos_pattern_6	C111:HOXC_HOXD:Homeodomain	0	0.916102	166.731	1	8	CTGGCCACGAGCC	GTCGTAAA	-
human	Bipolar	pos_pattern_6	C112:OVOL:C2H2_ZF	3	0.990465	180.265	1	4	CTGGCCACGAGCC	ACCGTTA	-
human	Bipolar	pos_pattern_6	C113:MYB:Myb_SANT	0	0.955645	173.927	1	9	CTGGCCACGAGCC	CCGTTAACC	+
human	Bipolar	pos_pattern_6	C114:ARID5A:ARID_BRIGHT	3	0.999092	181.835	1	3	CTGGCCACGAGCC	AATATT	+
human	Bipolar	pos_pattern_6	C115:CEBPA_DDIT3:bZIP	-1	0.391221	71.2022	1	9	CTGGCCACGAGCC	TGCAATCCC	+
human	Bipolar	pos_pattern_6	C116:EWSR1-FLI1:Unknown	1	0.994239	180.952	1	13	CTGGCCACGAGCC	GGAAGGAAGGAAGGAAGG	-
human	Bipolar	pos_pattern_6	C117:FOXH1:Forkhead	1	0.717287	130.546	1	7	CTGGCCACGAGCC	AATCCACA	-
human	Bipolar	pos_pattern_6	C118:FOXN1:Forkhead	-3	0.978541	178.094	1	5	CTGGCCACGAGCC	GACGC	-
human	Bipolar	pos_pattern_6	C119:HMBOX1:Homeodomain	-1	0.614572	111.852	1	6	CTGGCCACGAGCC	TAGTTA	-
human	Bipolar	pos_pattern_6	C120:LIN54:TCR_CxC	0	0.979039	178.185	1	7	CTGGCCACGAGCC	TTTGAAT	+
human	Bipolar	pos_pattern_6	C121:MTF1:C2H2_ZF	7	0.795071	144.703	1	7	CTGGCCACGAGCC	TTTGCACACGGCAC	+
human	Bipolar	pos_pattern_6	C122:NFYB:CBF_NF-Y	2	0.00906373	1.6496	0.286887	6	CTGGCCACGAGCC	CATTGGCC	+
human	Bipolar	pos_pattern_6	C123:NR2E3:Nuclear_receptor	3	0.975763	177.589	1	3	CTGGCCACGAGCC	AAGCTT	-
human	Bipolar	pos_pattern_6	C124:NRF1:Unknown	5	0.404179	73.5606	1	6	CTGGCCACGAGCC	TGCGCCTGCGC	+
human	Bipolar	pos_pattern_6	C125:PROX1:Prospero	1	0.981039	178.549	1	10	CTGGCCACGAGCC	AAGACGCCTTA	-
human	Bipolar	pos_pattern_6	C126:PRDM14:C2H2_ZF	2	0.760633	138.435	1	6	CTGGCCACGAGCC	GGTCTCTA	-
human	Bipolar	pos_pattern_6	C127:PRDM15:C2H2_ZF	5	0.161669	29.4237	1	5	CTGGCCACGAGCC	AAAACCTGGA	+
human	Bipolar	pos_pattern_6	C128:PRDM4:C2H2_ZF	0	0.746447	135.853	1	8	CTGGCCACGAGCC	CTTGAAAC	+
human	Bipolar	pos_pattern_6	C129:PRDM5:C2H2_ZF	1	0.399407	72.692	1	9	CTGGCCACGAGCC	GTTCTCCATC	-
human	Bipolar	pos_pattern_6	C130:REST:C2H2_ZF	4	0.0473642	8.62029	0.697596	13	CTGGCCACGAGCC	TCAGCACCATGGACAGCGCC	-
human	Bipolar	pos_pattern_6	C131:RREB1:C2H2_ZF	8	0.563547	102.566	1	11	CTGGCCACGAGCC	CCCCAAACCACCCCCCCCC	-
human	Bipolar	pos_pattern_6	C132:RHOX11:Homeodomain	1	0.127434	23.193	1	7	CTGGCCACGAGCC	GCTGTAAA	+
human	Bipolar	pos_pattern_6	C133:SOX12:Sox	1	0.790343	143.842	1	8	CTGGCCACGAGCC	CCGAACAAT	-
human	Bipolar	pos_pattern_6	C134:SRF:MADS_box	9	0.20946	38.1217	1	7	CTGGCCACGAGCC	TGACCATATATGGTCA	-
human	Bipolar	pos_pattern_6	C135:TBP:TBP	0	0.997416	181.53	1	7	CTGGCCACGAGCC	TATAAAA	-
human	Bipolar	pos_pattern_6	C136:YY2:C2H2_ZF	0	0.0823971	14.9963	0.865764	7	CTGGCCACGAGCC	ATGGCGG	+
human	Bipolar	pos_pattern_6	C137:ZBTB24:C2H2_ZF	5	0.0947663	17.2475	0.909471	5	CTGGCCACGAGCC	CCCAGGACCC	-
human	Bipolar	pos_pattern_6	C138:ZBTB26:C2H2_ZF	2	0.133786	24.3491	1	5	CTGGCCACGAGCC	TCCAGAA	-
human	Bipolar	pos_pattern_6	C139:ZBTB32:C2H2_ZF	2	0.451714	82.2119	1	6	CTGGCCACGAGCC	GTACAGTA	-
human	Bipolar	pos_pattern_6	C140:ZFP14:C2H2_ZF	1	0.14654	26.6703	1	13	CTGGCCACGAGCC	GGAGGCACTGGAATG	+
human	Bipolar	pos_pattern_6	C141:ZFP57:C2H2_ZF	-1	0.484449	88.1698	1	7	CTGGCCACGAGCC	TGCCGCA	+
human	Bipolar	pos_pattern_6	C142:ZKSCAN1:C2H2_ZF	4	0.890591	162.087	1	4	CTGGCCACGAGCC	ATAGTAGG	-
human	Bipolar	pos_pattern_6	C143:ZKSCAN3:C2H2_ZF	4	0.0703798	12.8091	0.816983	10	CTGGCCACGAGCC	CCCAGGCTAGCCCA	-
human	Bipolar	pos_pattern_6	C144:ZNF140:C2H2_ZF	8	0.874456	159.151	1	7	CTGGCCACGAGCC	GGAGTGGAATTGCTG	+
human	Bipolar	pos_pattern_6	C145:ZNF157:C2H2_ZF	14	0.011975	2.17945	0.339026	7	CTGGCCACGAGCC	AGGCCAGCAATATACCTTTAC	-
human	Bipolar	pos_pattern_6	C146:ZNF213:C2H2_ZF	2	0.0922225	16.7845	0.908843	7	CTGGCCACGAGCC	CCCAGGCTG	+
human	Bipolar	pos_pattern_6	C147:ZNF214:C2H2_ZF	-1	0.551159	100.311	1	12	CTGGCCACGAGCC	TCATCAAGGTCCT	+
human	Bipolar	pos_pattern_6	C148:ZNF24:C2H2_ZF	6	0.969219	176.398	1	7	CTGGCCACGAGCC	CATTCATTCATTC	-
human	Bipolar	pos_pattern_6	C149:ZNF274:C2H2_ZF	5	0.975242	177.494	1	6	CTGGCCACGAGCC	TATGAGTTCTC	-
human	Bipolar	pos_pattern_6	C150:ZNF331:C2H2_ZF	4	0.720174	131.072	1	5	CTGGCCACGAGCC	TGCAGAGCC	-
human	Bipolar	pos_pattern_6	C151:ZNF343:C2H2_ZF	9	0.694822	126.458	1	5	CTGGCCACGAGCC	CGCTTCACCACGGC	+
human	Bipolar	pos_pattern_6	C152:ZNF35:C2H2_ZF	-1	0.850987	154.88	1	7	CTGGCCACGAGCC	AATTCTA	-
human	Bipolar	pos_pattern_6	C153:ZNF354A:C2H2_ZF	9	0.00650165	1.1833	0.238363	11	CTGGCCACGAGCC	TAAATATAAATGGACTAATT	+
human	Bipolar	pos_pattern_6	C154:ZNF354C:C2H2_ZF	0	0.175239	31.8935	1	5	CTGGCCACGAGCC	TCCAC	-
human	Bipolar	pos_pattern_6	C155:ZNF384:C2H2_ZF	4	0.99949	181.907	1	2	CTGGCCACGAGCC	AAAAAA	-
human	Bipolar	pos_pattern_6	C156:ZNF416:C2H2_ZF	3	0.121543	22.1209	1	6	CTGGCCACGAGCC	TATCTGGGC	+
human	Bipolar	pos_pattern_6	C157:ZNF418:C2H2_ZF	5	0.147087	26.7698	1	8	CTGGCCACGAGCC	GAGGCTAAAAGCA	-
human	Bipolar	pos_pattern_6	C158:ZNF449:C2H2_ZF	1	0.189204	34.4351	1	7	CTGGCCACGAGCC	AGCCCAAC	-
human	Bipolar	pos_pattern_6	C159:ZNF524:C2H2_ZF	-2	0.871206	158.559	1	8	CTGGCCACGAGCC	TCGAACCC	-
human	Bipolar	pos_pattern_6	C160:ZNF528:C2H2_ZF	3	0.271203	49.359	1	11	CTGGCCACGAGCC	AGGGAAGCCATTTC	-
human	Bipolar	pos_pattern_6	C161:ZNF549:C2H2_ZF	2	0.0300267	5.46486	0.560499	6	CTGGCCACGAGCC	TGCTGCCC	+
human	Bipolar	pos_pattern_6	C162:ZNF558:C2H2_ZF	12	0.701329	127.642	1	13	CTGGCCACGAGCC	ATTTGATGAAAGACATAAATCTACAGAT	-
human	Bipolar	pos_pattern_6	C163:ZNF582:C2H2_ZF	7	0.611921	111.37	1	12	CTGGCCACGAGCC	TCTGTTACTTGCAGCCAAA	+
human	Bipolar	pos_pattern_6	C164:ZNF652:C2H2_ZF	0	0.909764	165.577	1	9	CTGGCCACGAGCC	AAGAGTTAA	-
human	Bipolar	pos_pattern_6	C165:ZNF677:C2H2_ZF	0	0.161669	29.4237	1	10	CTGGCCACGAGCC	ATAAGAACAG	-
human	Bipolar	pos_pattern_6	C166:ZNF680:C2H2_ZF	7	0.418813	76.224	1	4	CTGGCCACGAGCC	CCAAGAAGAAT	-
human	Bipolar	pos_pattern_6	C167:ZNF682:C2H2_ZF	5	0.0510188	9.28542	0.711626	6	CTGGCCACGAGCC	GGCCAAGCCCC	-
human	Bipolar	pos_pattern_6	C168:ZNF692:C2H2_ZF	-1	0.279131	50.8018	1	6	CTGGCCACGAGCC	GGCCCA	-
human	Bipolar	pos_pattern_6	C169:ZNF707:C2H2_ZF	8	0.245939	44.7609	1	7	CTGGCCACGAGCC	CCCCACTCCTGGTAC	+
human	Bipolar	pos_pattern_6	C170:ZNF766:C2H2_ZF	-2	0.96497	175.625	1	8	CTGGCCACGAGCC	AAGAAACC	-
human	Bipolar	pos_pattern_6	C171:ZNF768:C2H2_ZF	5	0.451714	82.2119	1	3	CTGGCCACGAGCC	CCTCTCTG	+
human	Bipolar	pos_pattern_6	C172:ZNF770:C2H2_ZF	1	0.451714	82.2119	1	7	CTGGCCACGAGCC	CGGCCTCA	-
human	Bipolar	pos_pattern_6	C173:ZNF784:C2H2_ZF	2	0.578675	105.319	1	5	CTGGCCACGAGCC	ACCTACC	+
human	Bipolar	pos_pattern_6	C174:ZNF816:C2H2_ZF	1	0.504022	91.7321	1	12	CTGGCCACGAGCC	GGGGACATGCAGG	+
human	Bipolar	pos_pattern_6	C175:ZNF85:C2H2_ZF	2	0.890491	162.069	1	9	CTGGCCACGAGCC	AGATTACAGCA	-
human	Bipolar	pos_pattern_6	C176:ZNF93:C2H2_ZF	3	0.35771	65.1033	1	10	CTGGCCACGAGCC	GCAGCGGCAGCGG	-
human	Bipolar	pos_pattern_6	C177:ZSCAN16:C2H2_ZF	6	0.993955	180.9	1	11	CTGGCCACGAGCC	AGTGTTAACAGAGCCTC	-
human	Bipolar	pos_pattern_6	C178:ZSCAN21:C2H2_ZF	4	0.926074	168.545	1	3	CTGGCCACGAGCC	AAGCACT	-
human	Bipolar	pos_pattern_6	C179:ZSCAN29:C2H2_ZF	2	0.92954	169.176	1	8	CTGGCCACGAGCC	GTCTACACGG	+
human	Bipolar	pos_pattern_6	C180:ZSCAN4:C2H2_ZF	7	0.693195	126.162	1	6	CTGGCCACGAGCC	GCACACACTGAAA	+
human	Bipolar	pos_pattern_6	C181:ZFP335:C2H2_ZF	0	0.156132	28.4161	1	6	CTGGCCACGAGCC	CAGGCA	+
human	Bipolar	pos_pattern_6	C182:ZFX:C2H2_ZF	-1	0.0575137	10.4675	0.753445	9	CTGGCCACGAGCC	CCGAGGCCT	-
human	Bipolar	neg_pattern_0	C001:HES_SREBF:bHLH	-4	0.995149	181.117	1	1	TAATC	CACGTG	-
human	Bipolar	neg_pattern_0	C002:CREB_XBP1:bZIP	6	0.917995	167.075	1	3	TAATC	GCCACGTCA	+
human	Bipolar	neg_pattern_0	C003:ARNT_HIF:bHLH	-3	0.978703	178.124	1	2	TAATC	CACGT	-
human	Bipolar	neg_pattern_0	C004:SIX:Homeodomain	1	0.145367	26.4568	1	5	TAATC	GAAACCTGA	+
human	Bipolar	neg_pattern_0	C005:FOXI_FOXO:Forkhead	-1	0.675367	122.917	1	4	TAATC	AAACAGGAAG	+
human	Bipolar	neg_pattern_0	C006:GRHL_TFCP2:Grainyhead	-1	0.464309	84.5043	1	4	TAATC	AACCGGTT	+
human	Bipolar	neg_pattern_0	C007:GRHL_SCRT:C2H2_ZF	-1	0.857756	156.112	1	4	TAATC	CAACAGGT	+
human	Bipolar	neg_pattern_0	C008:BHLHE_OLIG:bHLH	1	0.935362	170.236	1	5	TAATC	ACCATATGTT	+
human	Bipolar	neg_pattern_0	C009:YY_ZFP:C2H2_ZF	1	0.514716	93.6783	1	5	TAATC	AAAATGG	+
human	Bipolar	neg_pattern_0	C010:OSR:C2H2_ZF	3	0.663931	120.835	1	5	TAATC	GCTACTGT	-
human	Bipolar	neg_pattern_0	C011:ZIC_ZNF:C2H2_ZF	-1	0.8601	156.538	1	4	TAATC	CAGCAGG	+
human	Bipolar	neg_pattern_0	C012:ASCL_FIGLA:bHLH	-1	0.70299	127.944	1	4	TAATC	CACCTG	+
human	Bipolar	neg_pattern_0	C013:PKNOX_TGIF:Homeodomain	6	0.976373	177.7	1	5	TAATC	TGACAGCTGTCA	-
human	Bipolar	neg_pattern_0	C014:NEURO_TCF:bHLH	-1	0.645484	117.478	1	4	TAATC	CAGCTG	+
human	Bipolar	neg_pattern_0	C015:HNF_NR2E:Nuclear_receptor	2	0.540144	98.3063	1	5	TAATC	CAAAGTCCA	+
human	Bipolar	neg_pattern_0	C016:LEF1_TCF:bHLH	3	0.294924	53.6762	1	4	TAATC	CTTTGAT	+
human	Bipolar	neg_pattern_0	C017:NR2F_RXR:Nuclear_receptor	5	0.368997	67.1574	1	5	TAATC	GGTCATGACCT	+
human	Bipolar	neg_pattern_0	C018:ESR_NR1I:AP2	8	0.509971	92.8147	1	5	TAATC	AGGTCACCGTGACC	-
human	Bipolar	neg_pattern_0	C019:NR1H_THR:Nuclear_receptor	10	0.509383	92.7078	1	5	TAATC	TGACCTCACGTGACCT	+
human	Bipolar	neg_pattern_0	C020:RAR_ROR:Nuclear_receptor	0	0.208332	37.9165	1	5	TAATC	AGGTCA	-
human	Bipolar	neg_pattern_0	C021:NR1D_RAR:Nuclear_receptor	8	0.416419	75.7882	1	5	TAATC	AGGTCAAAAGGTCA	-
human	Bipolar	neg_pattern_0	C022:NR1I_VDR:Nuclear_receptor	0	0.145066	26.402	1	5	TAATC	TGAACT	+
human	Bipolar	neg_pattern_0	C023:NR1H_RXR:Nuclear_receptor	0	0.368719	67.1068	1	5	TAATC	AAAGGTCA	-
human	Bipolar	neg_pattern_0	C024:GMEB:SAND	4	0.948545	172.635	1	2	TAATC	TACGTA	-
human	Bipolar	neg_pattern_0	C025:SREBF:bHLH	0	0.545105	99.2091	1	5	TAATC	TCACCCCA	+
human	Bipolar	neg_pattern_0	C026:FOS_JUN:bZIP	5	0.422918	76.9711	1	4	TAATC	ATGACGTCA	-
human	Bipolar	neg_pattern_0	C027:CEBP:bZIP	5	0.789639	143.714	1	3	TAATC	TTGCGCAA	-
human	Bipolar	neg_pattern_0	C028:ATF_CEBP:bZIP	0	0.368719	67.1068	1	5	TAATC	TTACATAA	-
human	Bipolar	neg_pattern_0	C029:MSANTD_NKX2:Homeodomain	0	0.382313	69.5809	1	5	TAATC	CACTCAA	+
human	Bipolar	neg_pattern_0	C030:NKX2:Homeodomain	4	0.785315	142.927	1	3	TAATC	CACTTGA	+
human	Bipolar	neg_pattern_0	C031:MEIS_PKNOX:Homeodomain	-1	0.651624	118.596	1	4	TAATC	TGACA	-
human	Bipolar	neg_pattern_0	C032:PAX:Paired_box	0	0.722945	131.576	1	5	TAATC	CAGTCATGCGTGAC	+
human	Bipolar	neg_pattern_0	C033:NPAS_PAX:Paired_box	-2	0.77543	141.128	1	3	TAATC	GTCACG	+
human	Bipolar	neg_pattern_0	C034:MAF_ZNF:bZIP	7	0.328246	59.7408	1	5	TAATC	TGCTGATTCAGCA	-
human	Bipolar	neg_pattern_0	C035:MEIS_PBX:Homeodomain	2	0.0135803	2.47161	0.368743	5	TAATC	ATAAATCA	+
human	Bipolar	neg_pattern_0	C036:FOS_JUN:bZIP	1	0.253063	46.0574	1	5	TAATC	TGACTCA	-
human	Bipolar	neg_pattern_0	C037:EGR_ZBTB:C2H2_ZF	3	0.991633	180.477	1	5	TAATC	ACGCCCACGC	-
human	Bipolar	neg_pattern_0	C038:KLF_SP:C2H2_ZF	1	0.942662	171.565	1	5	TAATC	CCACGCCC	+
human	Bipolar	neg_pattern_0	C039:KLF_ZNF:C2H2_ZF	1	0.99669	181.398	1	5	TAATC	GGGCGGGG	-
human	Bipolar	neg_pattern_0	C040:SP_ZNF:C2H2_ZF	0	0.545615	99.3019	1	5	TAATC	TCCTCCC	+
human	Bipolar	neg_pattern_0	C041:GLI_ZBTB:C2H2_ZF	4	0.596024	108.476	1	5	TAATC	GACCACCCA	-
human	Bipolar	neg_pattern_0	C042:GLIS_ZIC:C2H2_ZF	-2	0.995225	181.131	1	3	TAATC	ACCCCCCGCGGTG	+
human	Bipolar	neg_pattern_0	C043:GCM:GCM	4	0.934782	170.13	1	4	TAATC	ATGCGGGT	-
human	Bipolar	neg_pattern_0	C044:MZF_NFKB:Rel	3	0.127036	23.1206	1	5	TAATC	GGGGATTCCCC	-
human	Bipolar	neg_pattern_0	C045:GATA_TFCP2:Grainyhead	6	0.705552	128.41	1	5	TAATC	CTGTTCCAACCAG	-
human	Bipolar	neg_pattern_0	C046:THAP_ZNF:THAP_finger	5	0.476994	86.8129	1	5	TAATC	ACTACAGATCCCA	+
human	Bipolar	neg_pattern_0	C047:FEZF_ZFP:C2H2_ZF	1	0.954231	173.67	1	5	TAATC	CCCAGCC	+
human	Bipolar	neg_pattern_0	C048:ZBTB_ZNF:C2H2_ZF	3	0.736615	134.064	1	5	TAATC	GGCTCAAGG	-
human	Bipolar	neg_pattern_0	C049:PLAG:C2H2_ZF	0	0.994209	180.946	1	5	TAATC	TGGCCCC	+
human	Bipolar	neg_pattern_0	C050:ZNF:C2H2_ZF	0	0.955706	173.938	1	5	TAATC	GCCGCTCT	-
human	Bipolar	neg_pattern_0	C051:ZNF:C2H2_ZF	2	0.828433	150.775	1	5	TAATC	CCTCGGCCTCCC	+
human	Bipolar	neg_pattern_0	C052:TFAP2:AP-2	3	0.996533	181.369	1	5	TAATC	GCCTCAGGC	-
human	Bipolar	neg_pattern_0	C053:EBF_TFAP2:AP-2	3	0.999702	181.946	1	5	TAATC	CCCTGGGG	+
human	Bipolar	neg_pattern_0	C054:PLAG_ZNF:C2H2_ZF	6	0.986489	179.541	1	5	TAATC	GGGGGCCCAAGGGGG	-
human	Bipolar	neg_pattern_0	C055:CTCF:C2H2_ZF	6	0.904992	164.709	1	5	TAATC	CCACCAGGGGGC	-
human	Bipolar	neg_pattern_0	C056:CTCF_INSM:C2H2_ZF	-2	0.999702	181.946	1	3	TAATC	CAGGGGGC	-
human	Bipolar	neg_pattern_0	C057:ZNF:C2H2_ZF	-1	0.868321	158.034	1	4	TAATC	AGCCATGGATGGTT	-
human	Bipolar	neg_pattern_0	C058:PRDM_ZNF:C2H2_ZF	2	0.788421	143.493	1	5	TAATC	GGGCAGGGAGGACAAAA	-
human	Bipolar	neg_pattern_0	C059:ZNF:C2H2_ZF	3	0.833734	151.74	1	5	TAATC	GAGGCAAGGG	-
human	Bipolar	neg_pattern_0	C060:MGA_TBX:T-box	5	0.816654	148.631	1	3	TAATC	AGGTGTGA	+
human	Bipolar	neg_pattern_0	C061:E2F_TFDP:E2F	-2	0.844821	153.757	1	3	TAATC	GGCGGGAA	-
human	Bipolar	neg_pattern_0	C062:RBPJ_ZNF:C2H2_ZF	-1	0.816654	148.631	1	4	TAATC	GTGGGAAA	-
human	Bipolar	neg_pattern_0	C063:POU2F_POU3F:Homeodomain+POU	5	0.174528	31.7641	1	4	TAATC	TATGCAAAT	+
human	Bipolar	neg_pattern_0	C064:SOX_SRY:Sox	1	0.269781	49.1001	1	5	TAATC	CATTGT	-
human	Bipolar	neg_pattern_0	C065:DMRT_SOX:Sox	2	0.870537	158.438	1	4	TAATC	ACAAAG	-
human	Bipolar	neg_pattern_0	C066:HMGA_MEF2:MADS_box	4	0.417213	75.9328	1	5	TAATC	CTAAAAATAG	+
human	Bipolar	neg_pattern_0	C067:DMRT:DM	1	0.492351	89.6078	1	5	TAATC	GATACA	-
human	Bipolar	neg_pattern_0	C068:SIX_SPZ1:Unknown	3	0.540144	98.3063	1	5	TAATC	AGGGTATCA	-
human	Bipolar	neg_pattern_0	C069:RFX:RFX	1	0.777469	141.499	1	5	TAATC	CCTAGCAAC	+
human	Bipolar	neg_pattern_0	C070:RFX:RFX	1	0.875669	159.372	1	5	TAATC	GTTGCCATGGCAAC	-
human	Bipolar	neg_pattern_0	C071:BCL_STAT:STAT	-2	0.917995	167.075	1	3	TAATC	TTCTAGGAA	-
human	Bipolar	neg_pattern_0	C072:TEAD:TEA	1	0.309429	56.3161	1	5	TAATC	ACATTCC	-
human	Bipolar	neg_pattern_0	C073:REL:Rel	2	0.509279	92.6888	1	5	TAATC	GGGGATTTCC	-
human	Bipolar	neg_pattern_0	C074:NFAT:Rel	-1	0.77543	141.128	1	4	TAATC	TGGAAA	-
human	Bipolar	neg_pattern_0	C075:ZNF:C2H2_ZF	4	0.317487	57.7827	1	5	TAATC	CCCACAATGCACCG	+
human	Bipolar	neg_pattern_0	C076:ZNF:C2H2_ZF	7	0.176952	32.2053	1	5	TAATC	CATCCCATAATA	+
human	Bipolar	neg_pattern_0	C077:HSF_ZBTB:HSF	3	0.720926	131.209	1	5	TAATC	TTCTAGAACGTTC	-
human	Bipolar	neg_pattern_0	C078:ZNF:C2H2_ZF	1	0.540144	98.3063	1	5	TAATC	ATATACCAC	+
human	Bipolar	neg_pattern_0	C079:BCL_RUNX:Runt	-1	0.324103	58.9868	1	4	TAATC	AACCACA	+
human	Bipolar	neg_pattern_0	C080:IRF_ZBED:BED_ZF	1	0.353555	64.3471	1	5	TAATC	CGAAACT	+
human	Bipolar	neg_pattern_0	C081:IRF_STAT:IRF	1	0.637497	116.024	1	5	TAATC	GAAACCGAAA	+
human	Bipolar	neg_pattern_0	C082:PRDM_ZNF:C2H2_ZF	2	0.525091	95.5666	1	5	TAATC	GAGAAAG	-
human	Bipolar	neg_pattern_0	C083:NR3C_PGR:Nuclear_receptor	8	0.907234	165.117	1	5	TAATC	GAACACAATGTTC	+
human	Bipolar	neg_pattern_0	C084:ZNF:C2H2_ZF	2	0.545105	99.2091	1	5	TAATC	GGAACAGC	-
human	Bipolar	neg_pattern_0	C085:HIC:C2H2_ZF	0	0.985366	179.337	1	5	TAATC	TGCCA	+
human	Bipolar	neg_pattern_0	C086:NFI_TLX:SMAD	6	0.973528	177.182	1	5	TAATC	TGGCACGGTGCCA	-
human	Bipolar	neg_pattern_0	C087:MAF_NRL:bZIP	1	0.25025	45.5455	1	5	TAATC	AAATGCTGAC	-
human	Bipolar	neg_pattern_0	C088:THAP_ZSCAN:C2H2_ZF	0	0.982475	178.81	1	5	TAATC	TGCCCTGC	+
human	Bipolar	neg_pattern_0	C089:ZBED_ZBTB:BED_ZF	-1	0.57835	105.26	1	4	TAATC	TATCGCGAGA	+
human	Bipolar	neg_pattern_0	C090:E2F_ZNF:E2F	-1	0.999262	181.866	1	4	TAATC	TGGCGCCA	+
human	Bipolar	neg_pattern_0	C091:TP:p53	7	0.993476	180.813	1	5	TAATC	ACATGTCCGGACATGT	-
human	Bipolar	neg_pattern_0	C092:SMAD:SMAD	3	0.478989	87.176	1	5	TAATC	GTCTAGAC	-
human	Bipolar	neg_pattern_0	C093:HAND_SMAD:bHLH	-2	0.613712	111.696	1	3	TAATC	GTCTGG	+
human	Bipolar	neg_pattern_0	C094:ISL_NKX3:Homeodomain	0	0.174908	31.8333	1	5	TAATC	CACTTA	-
human	Bipolar	neg_pattern_0	C095:DUX:Homeodomain	5	0.0304388	5.53987	0.565507	5	TAATC	TGATTAAATCA	-
human	Bipolar	neg_pattern_0	C096:NANOG_NFY:CBF_NF-Y	1	0.0333148	6.06329	0.597472	5	TAATC	CCAATCA	+
human	Bipolar	neg_pattern_0	C097:HNF_POU4F:Homeodomain+POU	2	0.0638931	11.6285	0.786471	5	TAATC	TGAATAATTAAT	-
human	Bipolar	neg_pattern_0	C098:ARID:ARID_BRIGHT	1	0.0127534	2.32112	0.355144	4	TAATC	TTAAT	+
human	Bipolar	neg_pattern_0	C099:PAX_PHOX2:Homeodomain	0	0.0345323	6.28487	0.601666	5	TAATC	AATTCAATTA	-
human	Bipolar	neg_pattern_0	C100:HOXB_LHX:Homeodomain	0	0.00748913	1.36302	0.257366	5	TAATC	TAATTA	-
human	Bipolar	neg_pattern_0	C101:GATA_MECOM:GATA	1	0.00756411	1.37667	0.257366	5	TAATC	CTTATCT	+
human	Bipolar	neg_pattern_0	C102:CUX_ONECUT:CUT+Homeodomain	-1	0.0397694	7.23803	0.629083	4	TAATC	AATCGATA	+
human	Bipolar	neg_pattern_0	C103:GFI:C2H2_ZF	0	0.0239714	4.3628	0.506881	5	TAATC	AAATCACAGC	+
human	Bipolar	neg_pattern_0	C104:GSC_PITX:Homeodomain	0	5.0492e-06	0.000918954	0.00102923	5	TAATC	TAATCC	+
human	Bipolar	neg_pattern_0	C105:ELF_SPI:Ets	0	0.816049	148.521	1	5	TAATC	ACTTCCT	+
human	Bipolar	neg_pattern_0	C106:DRGX_ETV:Ets	0	0.109219	19.8779	0.983798	5	TAATC	CGGAAGTAATTA	-
human	Bipolar	neg_pattern_0	C107:ELK_ETV:Ets	0	0.789639	143.714	1	5	TAATC	CCGGAAGT	-
human	Bipolar	neg_pattern_0	C108:BARHL:Homeodomain	0	0.0138206	2.51535	0.368743	5	TAATC	TAAACG	+
human	Bipolar	neg_pattern_0	C109:FOXO_FOXP:Forkhead	1	0.0358373	6.52239	0.609373	5	TAATC	GTAAACA	+
human	Bipolar	neg_pattern_0	C110:CDX_HOXA:Homeodomain	1	0.138882	25.2766	1	5	TAATC	CAATAAA	-
human	Bipolar	neg_pattern_0	C111:HOXC_HOXD:Homeodomain	4	0.234942	42.7594	1	4	TAATC	GTCGTAAA	+
human	Bipolar	neg_pattern_0	C112:OVOL:C2H2_ZF	0	0.459694	83.6642	1	5	TAATC	ACCGTTA	-
human	Bipolar	neg_pattern_0	C113:MYB:Myb_SANT	4	0.0348809	6.34832	0.602552	5	TAATC	CCGTTAACC	+
human	Bipolar	neg_pattern_0	C114:ARID5A:ARID_BRIGHT	-1	0.220129	40.0636	1	4	TAATC	AATATT	+
human	Bipolar	neg_pattern_0	C115:CEBPA_DDIT3:bZIP	2	0.15605	28.4011	1	5	TAATC	TGCAATCCC	+
human	Bipolar	neg_pattern_0	C116:EWSR1-FLI1:Unknown	0	0.999875	181.977	1	5	TAATC	GGAAGGAAGGAAGGAAGG	-
human	Bipolar	neg_pattern_0	C117:FOXH1:Forkhead	-1	0.0811653	14.7721	0.862235	4	TAATC	AATCCACA	+
human	Bipolar	neg_pattern_0	C118:FOXN1:Forkhead	0	0.567207	103.232	1	5	TAATC	GACGC	+
human	Bipolar	neg_pattern_0	C119:HMBOX1:Homeodomain	0	0.0919851	16.7413	0.908843	5	TAATC	TAGTTA	-
human	Bipolar	neg_pattern_0	C120:LIN54:TCR_CxC	3	0.382313	69.5809	1	4	TAATC	TTTGAAT	+
human	Bipolar	neg_pattern_0	C121:MTF1:C2H2_ZF	0	0.977868	177.972	1	5	TAATC	TTTGCACACGGCAC	+
human	Bipolar	neg_pattern_0	C122:NFYB:CBF_NF-Y	3	0.320755	58.3775	1	5	TAATC	CATTGGCC	-
human	Bipolar	neg_pattern_0	C123:NR2E3:Nuclear_receptor	-1	0.174908	31.8333	1	4	TAATC	AAGCTT	+
human	Bipolar	neg_pattern_0	C124:NRF1:Unknown	3	0.978992	178.177	1	5	TAATC	TGCGCCTGCGC	-
human	Bipolar	neg_pattern_0	C125:PROX1:Prospero	0	0.697955	127.028	1	5	TAATC	AAGACGCCTTA	-
human	Bipolar	neg_pattern_0	C126:PRDM14:C2H2_ZF	-1	0.893984	162.705	1	4	TAATC	GGTCTCTA	+
human	Bipolar	neg_pattern_0	C127:PRDM15:C2H2_ZF	0	0.49095	89.3528	1	5	TAATC	AAAACCTGGA	+
human	Bipolar	neg_pattern_0	C128:PRDM4:C2H2_ZF	3	0.433573	78.9103	1	5	TAATC	CTTGAAAC	+
human	Bipolar	neg_pattern_0	C129:PRDM5:C2H2_ZF	1	0.453944	82.6179	1	5	TAATC	GTTCTCCATC	+
human	Bipolar	neg_pattern_0	C130:REST:C2H2_ZF	0	0.951283	173.133	1	5	TAATC	TCAGCACCATGGACAGCGCC	+
human	Bipolar	neg_pattern_0	C131:RREB1:C2H2_ZF	4	0.76483	139.199	1	5	TAATC	CCCCAAACCACCCCCCCCC	+
human	Bipolar	neg_pattern_0	C132:RHOX11:Homeodomain	4	0.290298	52.8343	1	4	TAATC	GCTGTAAA	+
human	Bipolar	neg_pattern_0	C133:SOX12:Sox	2	0.582895	106.087	1	5	TAATC	CCGAACAAT	-
human	Bipolar	neg_pattern_0	C134:SRF:MADS_box	0	0.930471	169.346	1	5	TAATC	TGACCATATATGGTCA	+
human	Bipolar	neg_pattern_0	C135:TBP:TBP	2	0.324103	58.9868	1	5	TAATC	TATAAAA	-
human	Bipolar	neg_pattern_0	C136:YY2:C2H2_ZF	-2	0.887089	161.45	1	3	TAATC	ATGGCGG	+
human	Bipolar	neg_pattern_0	C137:ZBTB24:C2H2_ZF	0	0.956535	174.089	1	5	TAATC	CCCAGGACCC	-
human	Bipolar	neg_pattern_0	C138:ZBTB26:C2H2_ZF	-2	0.706534	128.589	1	3	TAATC	TCCAGAA	-
human	Bipolar	neg_pattern_0	C139:ZBTB32:C2H2_ZF	0	0.718047	130.685	1	5	TAATC	GTACAGTA	-
human	Bipolar	neg_pattern_0	C140:ZFP14:C2H2_ZF	0	0.859607	156.448	1	5	TAATC	GGAGGCACTGGAATG	-
human	Bipolar	neg_pattern_0	C141:ZFP57:C2H2_ZF	-2	0.999513	181.911	1	3	TAATC	TGCCGCA	-
human	Bipolar	neg_pattern_0	C142:ZKSCAN1:C2H2_ZF	2	0.464309	84.5043	1	5	TAATC	ATAGTAGG	-
human	Bipolar	neg_pattern_0	C143:ZKSCAN3:C2H2_ZF	5	0.631608	114.953	1	5	TAATC	CCCAGGCTAGCCCA	-
human	Bipolar	neg_pattern_0	C144:ZNF140:C2H2_ZF	6	0.782596	142.432	1	5	TAATC	GGAGTGGAATTGCTG	+
human	Bipolar	neg_pattern_0	C145:ZNF157:C2H2_ZF	10	0.803478	146.233	1	5	TAATC	AGGCCAGCAATATACCTTTAC	+
human	Bipolar	neg_pattern_0	C146:ZNF213:C2H2_ZF	2	0.989117	180.019	1	5	TAATC	CCCAGGCTG	+
human	Bipolar	neg_pattern_0	C147:ZNF214:C2H2_ZF	0	0.108703	19.784	0.983798	5	TAATC	TCATCAAGGTCCT	+
human	Bipolar	neg_pattern_0	C148:ZNF24:C2H2_ZF	0	0.457611	83.2853	1	5	TAATC	CATTCATTCATTC	+
human	Bipolar	neg_pattern_0	C149:ZNF274:C2H2_ZF	6	0.498539	90.7341	1	5	TAATC	TATGAGTTCTC	+
human	Bipolar	neg_pattern_0	C150:ZNF331:C2H2_ZF	3	0.841602	153.172	1	5	TAATC	TGCAGAGCC	+
human	Bipolar	neg_pattern_0	C151:ZNF343:C2H2_ZF	8	0.738768	134.456	1	5	TAATC	CGCTTCACCACGGC	-
human	Bipolar	neg_pattern_0	C152:ZNF35:C2H2_ZF	0	0.294924	53.6762	1	5	TAATC	AATTCTA	+
human	Bipolar	neg_pattern_0	C153:ZNF354A:C2H2_ZF	0	0.607114	110.495	1	5	TAATC	TAAATATAAATGGACTAATT	+
human	Bipolar	neg_pattern_0	C154:ZNF354C:C2H2_ZF	-3	0.758186	137.99	1	2	TAATC	TCCAC	+
human	Bipolar	neg_pattern_0	C155:ZNF384:C2H2_ZF	3	0.870537	158.438	1	3	TAATC	AAAAAA	+
human	Bipolar	neg_pattern_0	C156:ZNF416:C2H2_ZF	-1	0.422918	76.9711	1	4	TAATC	TATCTGGGC	+
human	Bipolar	neg_pattern_0	C157:ZNF418:C2H2_ZF	7	0.420439	76.5199	1	5	TAATC	GAGGCTAAAAGCA	+
human	Bipolar	neg_pattern_0	C158:ZNF449:C2H2_ZF	-2	0.882268	160.573	1	3	TAATC	AGCCCAAC	+
human	Bipolar	neg_pattern_0	C159:ZNF524:C2H2_ZF	2	0.601399	109.455	1	5	TAATC	TCGAACCC	+
human	Bipolar	neg_pattern_0	C160:ZNF528:C2H2_ZF	1	0.738768	134.456	1	5	TAATC	AGGGAAGCCATTTC	-
human	Bipolar	neg_pattern_0	C161:ZNF549:C2H2_ZF	2	0.961173	174.934	1	5	TAATC	TGCTGCCC	-
human	Bipolar	neg_pattern_0	C162:ZNF558:C2H2_ZF	19	0.244049	44.417	1	5	TAATC	ATTTGATGAAAGACATAAATCTACAGAT	-
human	Bipolar	neg_pattern_0	C163:ZNF582:C2H2_ZF	12	0.545809	99.3373	1	5	TAATC	TCTGTTACTTGCAGCCAAA	-
human	Bipolar	neg_pattern_0	C164:ZNF652:C2H2_ZF	1	0.181664	33.0629	1	5	TAATC	AAGAGTTAA	-
human	Bipolar	neg_pattern_0	C165:ZNF677:C2H2_ZF	1	0.315369	57.3972	1	5	TAATC	ATAAGAACAG	-
human	Bipolar	neg_pattern_0	C166:ZNF680:C2H2_ZF	-1	0.386345	70.3148	1	4	TAATC	CCAAGAAGAAT	-
human	Bipolar	neg_pattern_0	C167:ZNF682:C2H2_ZF	3	0.20664	37.6085	1	5	TAATC	GGCCAAGCCCC	+
human	Bipolar	neg_pattern_0	C168:ZNF692:C2H2_ZF	0	0.926499	168.623	1	5	TAATC	GGCCCA	-
human	Bipolar	neg_pattern_0	C169:ZNF707:C2H2_ZF	3	0.909145	165.464	1	5	TAATC	CCCCACTCCTGGTAC	+
human	Bipolar	neg_pattern_0	C170:ZNF766:C2H2_ZF	2	0.151414	27.5574	1	5	TAATC	AAGAAACC	+
human	Bipolar	neg_pattern_0	C171:ZNF768:C2H2_ZF	-1	0.802737	146.098	1	4	TAATC	CCTCTCTG	+
human	Bipolar	neg_pattern_0	C172:ZNF770:C2H2_ZF	2	0.986419	179.528	1	5	TAATC	CGGCCTCA	+
human	Bipolar	neg_pattern_0	C173:ZNF784:C2H2_ZF	2	0.619674	112.781	1	5	TAATC	ACCTACC	+
human	Bipolar	neg_pattern_0	C174:ZNF816:C2H2_ZF	5	0.969381	176.427	1	5	TAATC	GGGGACATGCAGG	-
human	Bipolar	neg_pattern_0	C175:ZNF85:C2H2_ZF	5	0.00372972	0.678809	0.161073	5	TAATC	AGATTACAGCA	-
human	Bipolar	neg_pattern_0	C176:ZNF93:C2H2_ZF	0	0.907234	165.117	1	5	TAATC	GCAGCGGCAGCGG	+
human	Bipolar	neg_pattern_0	C177:ZSCAN16:C2H2_ZF	9	0.596943	108.644	1	5	TAATC	AGTGTTAACAGAGCCTC	-
human	Bipolar	neg_pattern_0	C178:ZSCAN21:C2H2_ZF	-1	0.309429	56.3161	1	4	TAATC	AAGCACT	+
human	Bipolar	neg_pattern_0	C179:ZSCAN29:C2H2_ZF	3	0.381459	69.4256	1	5	TAATC	GTCTACACGG	+
human	Bipolar	neg_pattern_0	C180:ZSCAN4:C2H2_ZF	10	0.937895	170.697	1	3	TAATC	GCACACACTGAAA	+
human	Bipolar	neg_pattern_0	C181:ZFP335:C2H2_ZF	0	0.943866	171.784	1	5	TAATC	CAGGCA	+
human	Bipolar	neg_pattern_0	C182:ZFX:C2H2_ZF	2	0.987341	179.696	1	5	TAATC	CCGAGGCCT	+
human	Bipolar	neg_pattern_1	C001:HES_SREBF:bHLH	-9	0.99994	181.989	1	6	AAAAAAAGCTAATTAG	CACGTG	-
human	Bipolar	neg_pattern_1	C002:CREB_XBP1:bZIP	-3	0.999816	181.966	1	9	AAAAAAAGCTAATTAG	GCCACGTCA	+
human	Bipolar	neg_pattern_1	C003:ARNT_HIF:bHLH	-10	0.98219	178.758	1	5	AAAAAAAGCTAATTAG	CACGT	-
human	Bipolar	neg_pattern_1	C004:SIX:Homeodomain	-7	0.473244	86.1305	1	9	AAAAAAAGCTAATTAG	GAAACCTGA	-
human	Bipolar	neg_pattern_1	C005:FOXI_FOXO:Forkhead	-4	0.699138	127.243	1	10	AAAAAAAGCTAATTAG	AAACAGGAAG	-
human	Bipolar	neg_pattern_1	C006:GRHL_TFCP2:Grainyhead	-6	0.879264	160.026	1	8	AAAAAAAGCTAATTAG	AACCGGTT	-
human	Bipolar	neg_pattern_1	C007:GRHL_SCRT:C2H2_ZF	-7	0.857777	156.115	1	8	AAAAAAAGCTAATTAG	CAACAGGT	-
human	Bipolar	neg_pattern_1	C008:BHLHE_OLIG:bHLH	-6	0.327934	59.6841	1	10	AAAAAAAGCTAATTAG	ACCATATGTT	-
human	Bipolar	neg_pattern_1	C009:YY_ZFP:C2H2_ZF	-8	0.413708	75.2949	1	7	AAAAAAAGCTAATTAG	AAAATGG	+
human	Bipolar	neg_pattern_1	C010:OSR:C2H2_ZF	-7	0.907613	165.186	1	8	AAAAAAAGCTAATTAG	GCTACTGT	+
human	Bipolar	neg_pattern_1	C011:ZIC_ZNF:C2H2_ZF	-7	0.977211	177.852	1	7	AAAAAAAGCTAATTAG	CAGCAGG	-
human	Bipolar	neg_pattern_1	C012:ASCL_FIGLA:bHLH	-9	0.998852	181.791	1	6	AAAAAAAGCTAATTAG	CACCTG	-
human	Bipolar	neg_pattern_1	C013:PKNOX_TGIF:Homeodomain	-9	0.998055	181.646	1	7	AAAAAAAGCTAATTAG	TGACAGCTGTCA	-
human	Bipolar	neg_pattern_1	C014:NEURO_TCF:bHLH	-8	0.998502	181.727	1	6	AAAAAAAGCTAATTAG	CAGCTG	-
human	Bipolar	neg_pattern_1	C015:HNF_NR2E:Nuclear_receptor	-7	0.242041	44.0515	1	9	AAAAAAAGCTAATTAG	CAAAGTCCA	-
human	Bipolar	neg_pattern_1	C016:LEF1_TCF:bHLH	-11	0.721534	131.319	1	5	AAAAAAAGCTAATTAG	CTTTGAT	-
human	Bipolar	neg_pattern_1	C017:NR2F_RXR:Nuclear_receptor	-6	0.0409758	7.45759	0.634438	10	AAAAAAAGCTAATTAG	GGTCATGACCT	-
human	Bipolar	neg_pattern_1	C018:ESR_NR1I:AP2	-1	0.124485	22.6562	1	14	AAAAAAAGCTAATTAG	AGGTCACCGTGACC	-
human	Bipolar	neg_pattern_1	C019:NR1H_THR:Nuclear_receptor	4	0.255843	46.5635	1	12	AAAAAAAGCTAATTAG	TGACCTCACGTGACCT	-
human	Bipolar	neg_pattern_1	C020:RAR_ROR:Nuclear_receptor	-6	0.72221	131.442	1	6	AAAAAAAGCTAATTAG	AGGTCA	+
human	Bipolar	neg_pattern_1	C021:NR1D_RAR:Nuclear_receptor	-6	0.930079	169.274	1	10	AAAAAAAGCTAATTAG	AGGTCAAAAGGTCA	+
human	Bipolar	neg_pattern_1	C022:NR1I_VDR:Nuclear_receptor	-8	0.706663	128.613	1	6	AAAAAAAGCTAATTAG	TGAACT	+
human	Bipolar	neg_pattern_1	C023:NR1H_RXR:Nuclear_receptor	-4	0.594114	108.129	1	8	AAAAAAAGCTAATTAG	AAAGGTCA	+
human	Bipolar	neg_pattern_1	C024:GMEB:SAND	-9	0.508531	92.5526	1	6	AAAAAAAGCTAATTAG	TACGTA	+
human	Bipolar	neg_pattern_1	C025:SREBF:bHLH	-4	0.973447	177.167	1	8	AAAAAAAGCTAATTAG	TCACCCCA	-
human	Bipolar	neg_pattern_1	C026:FOS_JUN:bZIP	-4	0.619135	112.683	1	9	AAAAAAAGCTAATTAG	ATGACGTCA	-
human	Bipolar	neg_pattern_1	C027:CEBP:bZIP	-12	0.707429	128.752	1	4	AAAAAAAGCTAATTAG	TTGCGCAA	-
human	Bipolar	neg_pattern_1	C028:ATF_CEBP:bZIP	-12	0.512024	93.1884	1	4	AAAAAAAGCTAATTAG	TTACATAA	+
human	Bipolar	neg_pattern_1	C029:MSANTD_NKX2:Homeodomain	-8	0.276979	50.4102	1	7	AAAAAAAGCTAATTAG	CACTCAA	-
human	Bipolar	neg_pattern_1	C030:NKX2:Homeodomain	-9	0.265118	48.2514	1	7	AAAAAAAGCTAATTAG	CACTTGA	+
human	Bipolar	neg_pattern_1	C031:MEIS_PKNOX:Homeodomain	-7	0.949668	172.84	1	5	AAAAAAAGCTAATTAG	TGACA	-
human	Bipolar	neg_pattern_1	C032:PAX:Paired_box	-1	0.399936	72.7884	1	14	AAAAAAAGCTAATTAG	CAGTCATGCGTGAC	-
human	Bipolar	neg_pattern_1	C033:NPAS_PAX:Paired_box	-7	0.946104	172.191	1	6	AAAAAAAGCTAATTAG	GTCACG	-
human	Bipolar	neg_pattern_1	C034:MAF_ZNF:bZIP	-6	0.199298	36.2723	1	10	AAAAAAAGCTAATTAG	TGCTGATTCAGCA	+
human	Bipolar	neg_pattern_1	C035:MEIS_PBX:Homeodomain	-9	0.0225609	4.10609	0.499871	7	AAAAAAAGCTAATTAG	ATAAATCA	-
human	Bipolar	neg_pattern_1	C036:FOS_JUN:bZIP	-9	0.794418	144.584	1	7	AAAAAAAGCTAATTAG	TGACTCA	+
human	Bipolar	neg_pattern_1	C037:EGR_ZBTB:C2H2_ZF	-10	0.999966	181.994	1	6	AAAAAAAGCTAATTAG	ACGCCCACGC	-
human	Bipolar	neg_pattern_1	C038:KLF_SP:C2H2_ZF	-8	0.999996	181.999	1	8	AAAAAAAGCTAATTAG	CCACGCCC	-
human	Bipolar	neg_pattern_1	C039:KLF_ZNF:C2H2_ZF	-8	1	182	1	8	AAAAAAAGCTAATTAG	GGGCGGGG	+
human	Bipolar	neg_pattern_1	C040:SP_ZNF:C2H2_ZF	-9	0.999988	181.998	1	7	AAAAAAAGCTAATTAG	TCCTCCC	+
human	Bipolar	neg_pattern_1	C041:GLI_ZBTB:C2H2_ZF	-5	0.980845	178.514	1	9	AAAAAAAGCTAATTAG	GACCACCCA	-
human	Bipolar	neg_pattern_1	C042:GLIS_ZIC:C2H2_ZF	-1	0.946941	172.343	1	13	AAAAAAAGCTAATTAG	ACCCCCCGCGGTG	-
human	Bipolar	neg_pattern_1	C043:GCM:GCM	-11	0.857777	156.115	1	5	AAAAAAAGCTAATTAG	ATGCGGGT	+
human	Bipolar	neg_pattern_1	C044:MZF_NFKB:Rel	-7	0.217539	39.5922	1	9	AAAAAAAGCTAATTAG	GGGGATTCCCC	+
human	Bipolar	neg_pattern_1	C045:GATA_TFCP2:Grainyhead	1	0.0237135	4.31586	0.504206	12	AAAAAAAGCTAATTAG	CTGTTCCAACCAG	-
human	Bipolar	neg_pattern_1	C046:THAP_ZNF:THAP_finger	0	0.336905	61.3167	1	13	AAAAAAAGCTAATTAG	ACTACAGATCCCA	-
human	Bipolar	neg_pattern_1	C047:FEZF_ZFP:C2H2_ZF	-9	0.999837	181.97	1	7	AAAAAAAGCTAATTAG	CCCAGCC	-
human	Bipolar	neg_pattern_1	C048:ZBTB_ZNF:C2H2_ZF	-6	0.997144	181.48	1	9	AAAAAAAGCTAATTAG	GGCTCAAGG	-
human	Bipolar	neg_pattern_1	C049:PLAG:C2H2_ZF	-13	1	182	1	3	AAAAAAAGCTAATTAG	TGGCCCC	+
human	Bipolar	neg_pattern_1	C050:ZNF:C2H2_ZF	-7	0.99998	181.996	1	8	AAAAAAAGCTAATTAG	GCCGCTCT	+
human	Bipolar	neg_pattern_1	C051:ZNF:C2H2_ZF	-10	0.998055	181.646	1	6	AAAAAAAGCTAATTAG	CCTCGGCCTCCC	+
human	Bipolar	neg_pattern_1	C052:TFAP2:AP-2	-6	0.998816	181.785	1	9	AAAAAAAGCTAATTAG	GCCTCAGGC	+
human	Bipolar	neg_pattern_1	C053:EBF_TFAP2:AP-2	-10	0.998135	181.661	1	6	AAAAAAAGCTAATTAG	CCCTGGGG	-
human	Bipolar	neg_pattern_1	C054:PLAG_ZNF:C2H2_ZF	-2	0.540667	98.4015	1	14	AAAAAAAGCTAATTAG	GGGGGCCCAAGGGGG	+
human	Bipolar	neg_pattern_1	C055:CTCF:C2H2_ZF	-3	0.845338	153.852	1	12	AAAAAAAGCTAATTAG	CCACCAGGGGGC	-
human	Bipolar	neg_pattern_1	C056:CTCF_INSM:C2H2_ZF	-7	1	182	1	8	AAAAAAAGCTAATTAG	CAGGGGGC	-
human	Bipolar	neg_pattern_1	C057:ZNF:C2H2_ZF	-4	0.245711	44.7195	1	12	AAAAAAAGCTAATTAG	AGCCATGGATGGTT	-
human	Bipolar	neg_pattern_1	C058:PRDM_ZNF:C2H2_ZF	2	0.0319968	5.82342	0.58404	15	AAAAAAAGCTAATTAG	GGGCAGGGAGGACAAAA	+
human	Bipolar	neg_pattern_1	C059:ZNF:C2H2_ZF	-5	0.850353	154.764	1	10	AAAAAAAGCTAATTAG	GAGGCAAGGG	+
human	Bipolar	neg_pattern_1	C060:MGA_TBX:T-box	-4	0.916021	166.716	1	8	AAAAAAAGCTAATTAG	AGGTGTGA	+
human	Bipolar	neg_pattern_1	C061:E2F_TFDP:E2F	-12	0.97993	178.347	1	4	AAAAAAAGCTAATTAG	GGCGGGAA	-
human	Bipolar	neg_pattern_1	C062:RBPJ_ZNF:C2H2_ZF	-11	0.973447	177.167	1	5	AAAAAAAGCTAATTAG	GTGGGAAA	-
human	Bipolar	neg_pattern_1	C063:POU2F_POU3F:Homeodomain+POU	-11	0.0676343	12.3095	0.809072	5	AAAAAAAGCTAATTAG	TATGCAAAT	-
human	Bipolar	neg_pattern_1	C064:SOX_SRY:Sox	-10	0.138193	25.1511	1	6	AAAAAAAGCTAATTAG	CATTGT	+
human	Bipolar	neg_pattern_1	C065:DMRT_SOX:Sox	-11	0.879629	160.092	1	5	AAAAAAAGCTAATTAG	ACAAAG	-
human	Bipolar	neg_pattern_1	C066:HMGA_MEF2:MADS_box	-8	0.165401	30.1029	1	8	AAAAAAAGCTAATTAG	CTAAAAATAG	-
human	Bipolar	neg_pattern_1	C067:DMRT:DM	-10	0.984748	179.224	1	6	AAAAAAAGCTAATTAG	GATACA	-
human	Bipolar	neg_pattern_1	C068:SIX_SPZ1:Unknown	-6	0.73001	132.862	1	9	AAAAAAAGCTAATTAG	AGGGTATCA	+
human	Bipolar	neg_pattern_1	C069:RFX:RFX	-8	0.962677	175.207	1	8	AAAAAAAGCTAATTAG	CCTAGCAAC	-
human	Bipolar	neg_pattern_1	C070:RFX:RFX	-5	0.507168	92.3046	1	11	AAAAAAAGCTAATTAG	GTTGCCATGGCAAC	-
human	Bipolar	neg_pattern_1	C071:BCL_STAT:STAT	-3	0.862525	156.98	1	9	AAAAAAAGCTAATTAG	TTCTAGGAA	+
human	Bipolar	neg_pattern_1	C072:TEAD:TEA	-9	0.32783	59.665	1	7	AAAAAAAGCTAATTAG	ACATTCC	+
human	Bipolar	neg_pattern_1	C073:REL:Rel	-7	0.341367	62.1288	1	9	AAAAAAAGCTAATTAG	GGGGATTTCC	+
human	Bipolar	neg_pattern_1	C074:NFAT:Rel	-12	0.879629	160.092	1	4	AAAAAAAGCTAATTAG	TGGAAA	-
human	Bipolar	neg_pattern_1	C075:ZNF:C2H2_ZF	-5	0.0760335	13.8381	0.837752	11	AAAAAAAGCTAATTAG	CCCACAATGCACCG	-
human	Bipolar	neg_pattern_1	C076:ZNF:C2H2_ZF	-2	0.325434	59.2291	1	12	AAAAAAAGCTAATTAG	CATCCCATAATA	+
human	Bipolar	neg_pattern_1	C077:HSF_ZBTB:HSF	-2	0.547713	99.6838	1	13	AAAAAAAGCTAATTAG	TTCTAGAACGTTC	+
human	Bipolar	neg_pattern_1	C078:ZNF:C2H2_ZF	-5	0.934119	170.01	1	9	AAAAAAAGCTAATTAG	ATATACCAC	-
human	Bipolar	neg_pattern_1	C079:BCL_RUNX:Runt	-7	0.591744	107.697	1	7	AAAAAAAGCTAATTAG	AACCACA	-
human	Bipolar	neg_pattern_1	C080:IRF_ZBED:BED_ZF	-10	0.690167	125.61	1	6	AAAAAAAGCTAATTAG	CGAAACT	-
human	Bipolar	neg_pattern_1	C081:IRF_STAT:IRF	-11	0.926166	168.562	1	5	AAAAAAAGCTAATTAG	GAAACCGAAA	-
human	Bipolar	neg_pattern_1	C082:PRDM_ZNF:C2H2_ZF	-11	0.955975	173.987	1	5	AAAAAAAGCTAATTAG	GAGAAAG	-
human	Bipolar	neg_pattern_1	C083:NR3C_PGR:Nuclear_receptor	-3	0.499699	90.9452	1	13	AAAAAAAGCTAATTAG	GAACACAATGTTC	-
human	Bipolar	neg_pattern_1	C084:ZNF:C2H2_ZF	-8	0.982677	178.847	1	8	AAAAAAAGCTAATTAG	GGAACAGC	-
human	Bipolar	neg_pattern_1	C085:HIC:C2H2_ZF	-7	0.999531	181.915	1	5	AAAAAAAGCTAATTAG	TGCCA	-
human	Bipolar	neg_pattern_1	C086:NFI_TLX:SMAD	2	0.229206	41.7155	1	11	AAAAAAAGCTAATTAG	TGGCACGGTGCCA	-
human	Bipolar	neg_pattern_1	C087:MAF_NRL:bZIP	-6	0.369114	67.1788	1	10	AAAAAAAGCTAATTAG	AAATGCTGAC	+
human	Bipolar	neg_pattern_1	C088:THAP_ZSCAN:C2H2_ZF	-13	1	182	1	3	AAAAAAAGCTAATTAG	TGCCCTGC	+
human	Bipolar	neg_pattern_1	C089:ZBED_ZBTB:BED_ZF	-13	0.999834	181.97	1	3	AAAAAAAGCTAATTAG	TATCGCGAGA	+
human	Bipolar	neg_pattern_1	C090:E2F_ZNF:E2F	-13	0.999999	182	1	3	AAAAAAAGCTAATTAG	TGGCGCCA	+
human	Bipolar	neg_pattern_1	C091:TP:p53	1	0.553231	100.688	1	15	AAAAAAAGCTAATTAG	ACATGTCCGGACATGT	-
human	Bipolar	neg_pattern_1	C092:SMAD:SMAD	-10	0.999835	181.97	1	6	AAAAAAAGCTAATTAG	GTCTAGAC	+
human	Bipolar	neg_pattern_1	C093:HAND_SMAD:bHLH	-11	0.99996	181.993	1	5	AAAAAAAGCTAATTAG	GTCTGG	+
human	Bipolar	neg_pattern_1	C094:ISL_NKX3:Homeodomain	-9	0.0942007	17.1445	0.908843	6	AAAAAAAGCTAATTAG	CACTTA	-
human	Bipolar	neg_pattern_1	C095:DUX:Homeodomain	-9	0.0295571	5.37939	0.560499	7	AAAAAAAGCTAATTAG	TGATTAAATCA	-
human	Bipolar	neg_pattern_1	C096:NANOG_NFY:CBF_NF-Y	-9	0.00937221	1.70574	0.293011	7	AAAAAAAGCTAATTAG	CCAATCA	-
human	Bipolar	neg_pattern_1	C097:HNF_POU4F:Homeodomain+POU	-5	0.000795688	0.144815	0.0494491	11	AAAAAAAGCTAATTAG	TGAATAATTAAT	+
human	Bipolar	neg_pattern_1	C098:ARID:ARID_BRIGHT	-8	0.0419268	7.63069	0.645496	5	AAAAAAAGCTAATTAG	TTAAT	+
human	Bipolar	neg_pattern_1	C099:PAX_PHOX2:Homeodomain	-9	0.000158346	0.0288189	0.0149431	7	AAAAAAAGCTAATTAG	AATTCAATTA	-
human	Bipolar	neg_pattern_1	C100:HOXB_LHX:Homeodomain	-9	6.68333e-05	0.0121637	0.00792053	6	AAAAAAAGCTAATTAG	TAATTA	-
human	Bipolar	neg_pattern_1	C101:GATA_MECOM:GATA	-8	0.221116	40.2431	1	7	AAAAAAAGCTAATTAG	CTTATCT	+
human	Bipolar	neg_pattern_1	C102:CUX_ONECUT:CUT+Homeodomain	-6	0.110155	20.0481	0.983798	8	AAAAAAAGCTAATTAG	AATCGATA	-
human	Bipolar	neg_pattern_1	C103:GFI:C2H2_ZF	-5	0.0226885	4.12931	0.500522	10	AAAAAAAGCTAATTAG	AAATCACAGC	-
human	Bipolar	neg_pattern_1	C104:GSC_PITX:Homeodomain	-9	0.074594	13.5761	0.832724	6	AAAAAAAGCTAATTAG	TAATCC	-
human	Bipolar	neg_pattern_1	C105:ELF_SPI:Ets	-7	0.6084	110.729	1	7	AAAAAAAGCTAATTAG	ACTTCCT	-
human	Bipolar	neg_pattern_1	C106:DRGX_ETV:Ets	-3	0.0165155	3.00583	0.414597	12	AAAAAAAGCTAATTAG	CGGAAGTAATTA	+
human	Bipolar	neg_pattern_1	C107:ELK_ETV:Ets	-6	0.82181	149.569	1	8	AAAAAAAGCTAATTAG	CCGGAAGT	+
human	Bipolar	neg_pattern_1	C108:BARHL:Homeodomain	-9	0.366736	66.7459	1	6	AAAAAAAGCTAATTAG	TAAACG	-
human	Bipolar	neg_pattern_1	C109:FOXO_FOXP:Forkhead	-9	0.149247	27.163	1	7	AAAAAAAGCTAATTAG	GTAAACA	-
human	Bipolar	neg_pattern_1	C110:CDX_HOXA:Homeodomain	-8	0.0268668	4.88975	0.536914	7	AAAAAAAGCTAATTAG	CAATAAA	-
human	Bipolar	neg_pattern_1	C111:HOXC_HOXD:Homeodomain	-5	0.691711	125.891	1	8	AAAAAAAGCTAATTAG	GTCGTAAA	+
human	Bipolar	neg_pattern_1	C112:OVOL:C2H2_ZF	-8	0.961047	174.91	1	7	AAAAAAAGCTAATTAG	ACCGTTA	+
human	Bipolar	neg_pattern_1	C113:MYB:Myb_SANT	-6	0.683552	124.407	1	9	AAAAAAAGCTAATTAG	CCGTTAACC	-
human	Bipolar	neg_pattern_1	C114:ARID5A:ARID_BRIGHT	-8	0.117691	21.4197	1	6	AAAAAAAGCTAATTAG	AATATT	-
human	Bipolar	neg_pattern_1	C115:CEBPA_DDIT3:bZIP	-8	0.0808775	14.7197	0.862235	8	AAAAAAAGCTAATTAG	TGCAATCCC	-
human	Bipolar	neg_pattern_1	C116:EWSR1-FLI1:Unknown	-6	1	182	1	10	AAAAAAAGCTAATTAG	GGAAGGAAGGAAGGAAGG	-
human	Bipolar	neg_pattern_1	C117:FOXH1:Forkhead	-6	0.332149	60.4511	1	8	AAAAAAAGCTAATTAG	AATCCACA	-
human	Bipolar	neg_pattern_1	C118:FOXN1:Forkhead	-10	0.999999	182	1	5	AAAAAAAGCTAATTAG	GACGC	-
human	Bipolar	neg_pattern_1	C119:HMBOX1:Homeodomain	-9	0.0276395	5.03039	0.545934	6	AAAAAAAGCTAATTAG	TAGTTA	+
human	Bipolar	neg_pattern_1	C120:LIN54:TCR_CxC	-11	0.2316	42.1512	1	5	AAAAAAAGCTAATTAG	TTTGAAT	-
human	Bipolar	neg_pattern_1	C121:MTF1:C2H2_ZF	-12	0.99839	181.707	1	4	AAAAAAAGCTAATTAG	TTTGCACACGGCAC	+
human	Bipolar	neg_pattern_1	C122:NFYB:CBF_NF-Y	-10	0.257597	46.8827	1	6	AAAAAAAGCTAATTAG	CATTGGCC	+
human	Bipolar	neg_pattern_1	C123:NR2E3:Nuclear_receptor	-8	0.989237	180.041	1	6	AAAAAAAGCTAATTAG	AAGCTT	-
human	Bipolar	neg_pattern_1	C124:NRF1:Unknown	-6	0.999998	182	1	10	AAAAAAAGCTAATTAG	TGCGCCTGCGC	+
human	Bipolar	neg_pattern_1	C125:PROX1:Prospero	-4	0.921854	167.778	1	11	AAAAAAAGCTAATTAG	AAGACGCCTTA	+
human	Bipolar	neg_pattern_1	C126:PRDM14:C2H2_ZF	-7	0.950472	172.986	1	8	AAAAAAAGCTAATTAG	GGTCTCTA	+
human	Bipolar	neg_pattern_1	C127:PRDM15:C2H2_ZF	-4	0.918484	167.164	1	10	AAAAAAAGCTAATTAG	AAAACCTGGA	-
human	Bipolar	neg_pattern_1	C128:PRDM4:C2H2_ZF	-11	0.973447	177.167	1	5	AAAAAAAGCTAATTAG	CTTGAAAC	+
human	Bipolar	neg_pattern_1	C129:PRDM5:C2H2_ZF	-4	0.970502	176.631	1	10	AAAAAAAGCTAATTAG	GTTCTCCATC	+
human	Bipolar	neg_pattern_1	C130:REST:C2H2_ZF	5	0.975783	177.593	1	15	AAAAAAAGCTAATTAG	TCAGCACCATGGACAGCGCC	-
human	Bipolar	neg_pattern_1	C131:RREB1:C2H2_ZF	0	0.115884	21.0909	1	16	AAAAAAAGCTAATTAG	CCCCAAACCACCCCCCCCC	-
human	Bipolar	neg_pattern_1	C132:RHOX11:Homeodomain	-5	0.707429	128.752	1	8	AAAAAAAGCTAATTAG	GCTGTAAA	+
human	Bipolar	neg_pattern_1	C133:SOX12:Sox	-8	0.683552	124.407	1	8	AAAAAAAGCTAATTAG	CCGAACAAT	-
human	Bipolar	neg_pattern_1	C134:SRF:MADS_box	-4	0.929251	169.124	1	12	AAAAAAAGCTAATTAG	TGACCATATATGGTCA	-
human	Bipolar	neg_pattern_1	C135:TBP:TBP	-7	0.221116	40.2431	1	7	AAAAAAAGCTAATTAG	TATAAAA	-
human	Bipolar	neg_pattern_1	C136:YY2:C2H2_ZF	-11	0.878578	159.901	1	5	AAAAAAAGCTAATTAG	ATGGCGG	+
human	Bipolar	neg_pattern_1	C137:ZBTB24:C2H2_ZF	-6	0.635706	115.699	1	10	AAAAAAAGCTAATTAG	CCCAGGACCC	-
human	Bipolar	neg_pattern_1	C138:ZBTB26:C2H2_ZF	-9	0.992797	180.689	1	7	AAAAAAAGCTAATTAG	TCCAGAA	-
human	Bipolar	neg_pattern_1	C139:ZBTB32:C2H2_ZF	-7	0.973447	177.167	1	8	AAAAAAAGCTAATTAG	GTACAGTA	+
human	Bipolar	neg_pattern_1	C140:ZFP14:C2H2_ZF	0	0.57285	104.259	1	15	AAAAAAAGCTAATTAG	GGAGGCACTGGAATG	-
human	Bipolar	neg_pattern_1	C141:ZFP57:C2H2_ZF	-13	0.999997	181.999	1	3	AAAAAAAGCTAATTAG	TGCCGCA	-
human	Bipolar	neg_pattern_1	C142:ZKSCAN1:C2H2_ZF	-9	0.889235	161.841	1	7	AAAAAAAGCTAATTAG	ATAGTAGG	+
human	Bipolar	neg_pattern_1	C143:ZKSCAN3:C2H2_ZF	-6	0.999984	181.997	1	10	AAAAAAAGCTAATTAG	CCCAGGCTAGCCCA	+
human	Bipolar	neg_pattern_1	C144:ZNF140:C2H2_ZF	-6	0.30601	55.6938	1	10	AAAAAAAGCTAATTAG	GGAGTGGAATTGCTG	-
human	Bipolar	neg_pattern_1	C145:ZNF157:C2H2_ZF	-1	0.464798	84.5932	1	15	AAAAAAAGCTAATTAG	AGGCCAGCAATATACCTTTAC	-
human	Bipolar	neg_pattern_1	C146:ZNF213:C2H2_ZF	-8	0.998508	181.728	1	8	AAAAAAAGCTAATTAG	CCCAGGCTG	-
human	Bipolar	neg_pattern_1	C147:ZNF214:C2H2_ZF	-2	0.00757554	1.37875	0.257366	13	AAAAAAAGCTAATTAG	TCATCAAGGTCCT	-
human	Bipolar	neg_pattern_1	C148:ZNF24:C2H2_ZF	-6	0.285766	52.0093	1	10	AAAAAAAGCTAATTAG	CATTCATTCATTC	+
human	Bipolar	neg_pattern_1	C149:ZNF274:C2H2_ZF	-7	0.766488	139.501	1	9	AAAAAAAGCTAATTAG	TATGAGTTCTC	+
human	Bipolar	neg_pattern_1	C150:ZNF331:C2H2_ZF	-9	0.999999	182	1	7	AAAAAAAGCTAATTAG	TGCAGAGCC	-
human	Bipolar	neg_pattern_1	C151:ZNF343:C2H2_ZF	-2	0.998959	181.811	1	14	AAAAAAAGCTAATTAG	CGCTTCACCACGGC	-
human	Bipolar	neg_pattern_1	C152:ZNF35:C2H2_ZF	-7	0.0463366	8.43327	0.692468	7	AAAAAAAGCTAATTAG	AATTCTA	-
human	Bipolar	neg_pattern_1	C153:ZNF354A:C2H2_ZF	-1	2.35891e-05	0.00429322	0.00343458	15	AAAAAAAGCTAATTAG	TAAATATAAATGGACTAATT	-
human	Bipolar	neg_pattern_1	C154:ZNF354C:C2H2_ZF	-11	0.999116	181.839	1	5	AAAAAAAGCTAATTAG	TCCAC	-
human	Bipolar	neg_pattern_1	C155:ZNF384:C2H2_ZF	-8	0.674826	122.818	1	6	AAAAAAAGCTAATTAG	AAAAAA	-
human	Bipolar	neg_pattern_1	C156:ZNF416:C2H2_ZF	-9	0.714764	130.087	1	7	AAAAAAAGCTAATTAG	TATCTGGGC	+
human	Bipolar	neg_pattern_1	C157:ZNF418:C2H2_ZF	-4	0.885062	161.081	1	12	AAAAAAAGCTAATTAG	GAGGCTAAAAGCA	+
human	Bipolar	neg_pattern_1	C158:ZNF449:C2H2_ZF	-11	0.960923	174.888	1	5	AAAAAAAGCTAATTAG	AGCCCAAC	-
human	Bipolar	neg_pattern_1	C159:ZNF524:C2H2_ZF	-12	0.989204	180.035	1	4	AAAAAAAGCTAATTAG	TCGAACCC	+
human	Bipolar	neg_pattern_1	C160:ZNF528:C2H2_ZF	-8	0.698109	127.056	1	8	AAAAAAAGCTAATTAG	AGGGAAGCCATTTC	-
human	Bipolar	neg_pattern_1	C161:ZNF549:C2H2_ZF	-9	0.998837	181.788	1	7	AAAAAAAGCTAATTAG	TGCTGCCC	+
human	Bipolar	neg_pattern_1	C162:ZNF558:C2H2_ZF	1	0.293853	53.4813	1	16	AAAAAAAGCTAATTAG	ATTTGATGAAAGACATAAATCTACAGAT	-
human	Bipolar	neg_pattern_1	C163:ZNF582:C2H2_ZF	-4	0.241591	43.9696	1	12	AAAAAAAGCTAATTAG	TCTGTTACTTGCAGCCAAA	+
human	Bipolar	neg_pattern_1	C164:ZNF652:C2H2_ZF	-7	0.473244	86.1305	1	9	AAAAAAAGCTAATTAG	AAGAGTTAA	+
human	Bipolar	neg_pattern_1	C165:ZNF677:C2H2_ZF	-6	0.253975	46.2234	1	10	AAAAAAAGCTAATTAG	ATAAGAACAG	-
human	Bipolar	neg_pattern_1	C166:ZNF680:C2H2_ZF	-5	0.737573	134.238	1	11	AAAAAAAGCTAATTAG	CCAAGAAGAAT	-
human	Bipolar	neg_pattern_1	C167:ZNF682:C2H2_ZF	-7	0.855693	155.736	1	9	AAAAAAAGCTAATTAG	GGCCAAGCCCC	-
human	Bipolar	neg_pattern_1	C168:ZNF692:C2H2_ZF	-12	0.999873	181.977	1	4	AAAAAAAGCTAATTAG	GGCCCA	-
human	Bipolar	neg_pattern_1	C169:ZNF707:C2H2_ZF	-3	0.998034	181.642	1	13	AAAAAAAGCTAATTAG	CCCCACTCCTGGTAC	-
human	Bipolar	neg_pattern_1	C170:ZNF766:C2H2_ZF	-6	0.479874	87.3371	1	8	AAAAAAAGCTAATTAG	AAGAAACC	-
human	Bipolar	neg_pattern_1	C171:ZNF768:C2H2_ZF	-7	0.998837	181.788	1	8	AAAAAAAGCTAATTAG	CCTCTCTG	+
human	Bipolar	neg_pattern_1	C172:ZNF770:C2H2_ZF	-7	0.99988	181.978	1	8	AAAAAAAGCTAATTAG	CGGCCTCA	+
human	Bipolar	neg_pattern_1	C173:ZNF784:C2H2_ZF	-7	0.820815	149.388	1	7	AAAAAAAGCTAATTAG	ACCTACC	-
human	Bipolar	neg_pattern_1	C174:ZNF816:C2H2_ZF	-6	0.750962	136.675	1	10	AAAAAAAGCTAATTAG	GGGGACATGCAGG	-
human	Bipolar	neg_pattern_1	C175:ZNF85:C2H2_ZF	-4	0.13204	24.0313	1	11	AAAAAAAGCTAATTAG	AGATTACAGCA	-
human	Bipolar	neg_pattern_1	C176:ZNF93:C2H2_ZF	-3	0.999801	181.964	1	13	AAAAAAAGCTAATTAG	GCAGCGGCAGCGG	+
human	Bipolar	neg_pattern_1	C177:ZSCAN16:C2H2_ZF	-8	0.999876	181.977	1	8	AAAAAAAGCTAATTAG	AGTGTTAACAGAGCCTC	+
human	Bipolar	neg_pattern_1	C178:ZSCAN21:C2H2_ZF	-7	0.341374	62.1301	1	7	AAAAAAAGCTAATTAG	AAGCACT	-
human	Bipolar	neg_pattern_1	C179:ZSCAN29:C2H2_ZF	-8	0.999184	181.852	1	8	AAAAAAAGCTAATTAG	GTCTACACGG	-
human	Bipolar	neg_pattern_1	C180:ZSCAN4:C2H2_ZF	-12	0.946941	172.343	1	4	AAAAAAAGCTAATTAG	GCACACACTGAAA	-
human	Bipolar	neg_pattern_1	C181:ZFP335:C2H2_ZF	-9	0.999349	181.881	1	6	AAAAAAAGCTAATTAG	CAGGCA	-
human	Bipolar	neg_pattern_1	C182:ZFX:C2H2_ZF	-4	0.993822	180.876	1	9	AAAAAAAGCTAATTAG	CCGAGGCCT	+
human	Bipolar	neg_pattern_10	C001:HES_SREBF:bHLH	-16	1	182	1	6	TTGATTGATGCTAATGCATCAGAAATGTGGCGGCCAACTGTCTTAA	CACGTG	-
human	Bipolar	neg_pattern_10	C002:CREB_XBP1:bZIP	-14	1	182	1	9	TTGATTGATGCTAATGCATCAGAAATGTGGCGGCCAACTGTCTTAA	GCCACGTCA	-
human	Bipolar	neg_pattern_10	C003:ARNT_HIF:bHLH	-17	1	182	1	5	TTGATTGATGCTAATGCATCAGAAATGTGGCGGCCAACTGTCTTAA	CACGT	-
human	Bipolar	neg_pattern_10	C004:SIX:Homeodomain	-21	0.850343	154.762	1	9	TTGATTGATGCTAATGCATCAGAAATGTGGCGGCCAACTGTCTTAA	GAAACCTGA	+
human	Bipolar	neg_pattern_10	C005:FOXI_FOXO:Forkhead	-16	0.905114	164.731	1	10	TTGATTGATGCTAATGCATCAGAAATGTGGCGGCCAACTGTCTTAA	AAACAGGAAG	+
human	Bipolar	neg_pattern_10	C006:GRHL_TFCP2:Grainyhead	-16	1	182	1	8	TTGATTGATGCTAATGCATCAGAAATGTGGCGGCCAACTGTCTTAA	AACCGGTT	-
human	Bipolar	neg_pattern_10	C007:GRHL_SCRT:C2H2_ZF	-16	0.999997	181.999	1	8	TTGATTGATGCTAATGCATCAGAAATGTGGCGGCCAACTGTCTTAA	CAACAGGT	+
human	Bipolar	neg_pattern_10	C008:BHLHE_OLIG:bHLH	-32	0.890455	162.063	1	10	TTGATTGATGCTAATGCATCAGAAATGTGGCGGCCAACTGTCTTAA	ACCATATGTT	+
human	Bipolar	neg_pattern_10	C009:YY_ZFP:C2H2_ZF	4	1	182	1	3	TTGATTGATGCTAATGCATCAGAAATGTGGCGGCCAACTGTCTTAA	AAAATGG	-
human	Bipolar	neg_pattern_10	C010:OSR:C2H2_ZF	-15	0.973029	177.091	1	8	TTGATTGATGCTAATGCATCAGAAATGTGGCGGCCAACTGTCTTAA	GCTACTGT	-
human	Bipolar	neg_pattern_10	C011:ZIC_ZNF:C2H2_ZF	-16	0.999997	181.999	1	7	TTGATTGATGCTAATGCATCAGAAATGTGGCGGCCAACTGTCTTAA	CAGCAGG	+
human	Bipolar	neg_pattern_10	C012:ASCL_FIGLA:bHLH	-16	0.999633	181.933	1	6	TTGATTGATGCTAATGCATCAGAAATGTGGCGGCCAACTGTCTTAA	CACCTG	-
human	Bipolar	neg_pattern_10	C013:PKNOX_TGIF:Homeodomain	-13	1	182	1	12	TTGATTGATGCTAATGCATCAGAAATGTGGCGGCCAACTGTCTTAA	TGACAGCTGTCA	-
human	Bipolar	neg_pattern_10	C014:NEURO_TCF:bHLH	-16	0.99988	181.978	1	6	TTGATTGATGCTAATGCATCAGAAATGTGGCGGCCAACTGTCTTAA	CAGCTG	+
human	Bipolar	neg_pattern_10	C015:HNF_NR2E:Nuclear_receptor	-20	0.999843	181.971	1	9	TTGATTGATGCTAATGCATCAGAAATGTGGCGGCCAACTGTCTTAA	CAAAGTCCA	-
human	Bipolar	neg_pattern_10	C016:LEF1_TCF:bHLH	2	1	182	1	5	TTGATTGATGCTAATGCATCAGAAATGTGGCGGCCAACTGTCTTAA	CTTTGAT	+
human	Bipolar	neg_pattern_10	C017:NR2F_RXR:Nuclear_receptor	-24	0.183989	33.486	1	11	TTGATTGATGCTAATGCATCAGAAATGTGGCGGCCAACTGTCTTAA	GGTCATGACCT	-
human	Bipolar	neg_pattern_10	C018:ESR_NR1I:AP2	-21	0.0137659	2.50538	0.368743	14	TTGATTGATGCTAATGCATCAGAAATGTGGCGGCCAACTGTCTTAA	AGGTCACCGTGACC	-
human	Bipolar	neg_pattern_10	C019:NR1H_THR:Nuclear_receptor	-19	0.13529	24.6228	1	16	TTGATTGATGCTAATGCATCAGAAATGTGGCGGCCAACTGTCTTAA	TGACCTCACGTGACCT	-
human	Bipolar	neg_pattern_10	C020:RAR_ROR:Nuclear_receptor	-20	1	182	1	6	TTGATTGATGCTAATGCATCAGAAATGTGGCGGCCAACTGTCTTAA	AGGTCA	-
human	Bipolar	neg_pattern_10	C021:NR1D_RAR:Nuclear_receptor	-12	1	182	1	14	TTGATTGATGCTAATGCATCAGAAATGTGGCGGCCAACTGTCTTAA	AGGTCAAAAGGTCA	+
human	Bipolar	neg_pattern_10	C022:NR1I_VDR:Nuclear_receptor	-20	0.999935	181.988	1	6	TTGATTGATGCTAATGCATCAGAAATGTGGCGGCCAACTGTCTTAA	TGAACT	+
human	Bipolar	neg_pattern_10	C023:NR1H_RXR:Nuclear_receptor	-20	0.998866	181.794	1	8	TTGATTGATGCTAATGCATCAGAAATGTGGCGGCCAACTGTCTTAA	AAAGGTCA	-
human	Bipolar	neg_pattern_10	C024:GMEB:SAND	-12	0.99635	181.336	1	6	TTGATTGATGCTAATGCATCAGAAATGTGGCGGCCAACTGTCTTAA	TACGTA	+
human	Bipolar	neg_pattern_10	C025:SREBF:bHLH	-18	1	182	1	8	TTGATTGATGCTAATGCATCAGAAATGTGGCGGCCAACTGTCTTAA	TCACCCCA	-
human	Bipolar	neg_pattern_10	C026:FOS_JUN:bZIP	-37	1	182	1	9	TTGATTGATGCTAATGCATCAGAAATGTGGCGGCCAACTGTCTTAA	ATGACGTCA	+
human	Bipolar	neg_pattern_10	C027:CEBP:bZIP	-11	1	182	1	8	TTGATTGATGCTAATGCATCAGAAATGTGGCGGCCAACTGTCTTAA	TTGCGCAA	-
human	Bipolar	neg_pattern_10	C028:ATF_CEBP:bZIP	-11	0.995039	181.097	1	8	TTGATTGATGCTAATGCATCAGAAATGTGGCGGCCAACTGTCTTAA	TTACATAA	-
human	Bipolar	neg_pattern_10	C029:MSANTD_NKX2:Homeodomain	0	1	182	1	7	TTGATTGATGCTAATGCATCAGAAATGTGGCGGCCAACTGTCTTAA	CACTCAA	-
human	Bipolar	neg_pattern_10	C030:NKX2:Homeodomain	-15	0.9996	181.927	1	7	TTGATTGATGCTAATGCATCAGAAATGTGGCGGCCAACTGTCTTAA	CACTTGA	-
human	Bipolar	neg_pattern_10	C031:MEIS_PKNOX:Homeodomain	-20	1	182	1	5	TTGATTGATGCTAATGCATCAGAAATGTGGCGGCCAACTGTCTTAA	TGACA	+
human	Bipolar	neg_pattern_10	C032:PAX:Paired_box	-10	0.448198	81.5721	1	14	TTGATTGATGCTAATGCATCAGAAATGTGGCGGCCAACTGTCTTAA	CAGTCATGCGTGAC	-
human	Bipolar	neg_pattern_10	C033:NPAS_PAX:Paired_box	-21	1	182	1	6	TTGATTGATGCTAATGCATCAGAAATGTGGCGGCCAACTGTCTTAA	GTCACG	+
human	Bipolar	neg_pattern_10	C034:MAF_ZNF:bZIP	-8	0.00678601	1.23505	0.241829	13	TTGATTGATGCTAATGCATCAGAAATGTGGCGGCCAACTGTCTTAA	TGCTGATTCAGCA	+
human	Bipolar	neg_pattern_10	C035:MEIS_PBX:Homeodomain	-1	1	182	1	8	TTGATTGATGCTAATGCATCAGAAATGTGGCGGCCAACTGTCTTAA	ATAAATCA	-
human	Bipolar	neg_pattern_10	C036:FOS_JUN:bZIP	-18	1	182	1	7	TTGATTGATGCTAATGCATCAGAAATGTGGCGGCCAACTGTCTTAA	TGACTCA	-
human	Bipolar	neg_pattern_10	C037:EGR_ZBTB:C2H2_ZF	-15	0.989584	180.104	1	10	TTGATTGATGCTAATGCATCAGAAATGTGGCGGCCAACTGTCTTAA	ACGCCCACGC	-
human	Bipolar	neg_pattern_10	C038:KLF_SP:C2H2_ZF	-19	1	182	1	8	TTGATTGATGCTAATGCATCAGAAATGTGGCGGCCAACTGTCTTAA	CCACGCCC	-
human	Bipolar	neg_pattern_10	C039:KLF_ZNF:C2H2_ZF	-14	0.999997	181.999	1	8	TTGATTGATGCTAATGCATCAGAAATGTGGCGGCCAACTGTCTTAA	GGGCGGGG	+
human	Bipolar	neg_pattern_10	C040:SP_ZNF:C2H2_ZF	-14	1	182	1	7	TTGATTGATGCTAATGCATCAGAAATGTGGCGGCCAACTGTCTTAA	TCCTCCC	-
human	Bipolar	neg_pattern_10	C041:GLI_ZBTB:C2H2_ZF	-18	1	182	1	9	TTGATTGATGCTAATGCATCAGAAATGTGGCGGCCAACTGTCTTAA	GACCACCCA	-
human	Bipolar	neg_pattern_10	C042:GLIS_ZIC:C2H2_ZF	-11	0.461194	83.9372	1	13	TTGATTGATGCTAATGCATCAGAAATGTGGCGGCCAACTGTCTTAA	ACCCCCCGCGGTG	-
human	Bipolar	neg_pattern_10	C043:GCM:GCM	-17	1	182	1	8	TTGATTGATGCTAATGCATCAGAAATGTGGCGGCCAACTGTCTTAA	ATGCGGGT	-
human	Bipolar	neg_pattern_10	C044:MZF_NFKB:Rel	-18	0.671886	122.283	1	11	TTGATTGATGCTAATGCATCAGAAATGTGGCGGCCAACTGTCTTAA	GGGGATTCCCC	-
human	Bipolar	neg_pattern_10	C045:GATA_TFCP2:Grainyhead	-6	2.20169e-07	4.00708e-05	8.63064e-05	13	TTGATTGATGCTAATGCATCAGAAATGTGGCGGCCAACTGTCTTAA	CTGTTCCAACCAG	-
human	Bipolar	neg_pattern_10	C046:THAP_ZNF:THAP_finger	-13	0.341403	62.1353	1	13	TTGATTGATGCTAATGCATCAGAAATGTGGCGGCCAACTGTCTTAA	ACTACAGATCCCA	-
human	Bipolar	neg_pattern_10	C047:FEZF_ZFP:C2H2_ZF	-15	1	182	1	7	TTGATTGATGCTAATGCATCAGAAATGTGGCGGCCAACTGTCTTAA	CCCAGCC	-
human	Bipolar	neg_pattern_10	C048:ZBTB_ZNF:C2H2_ZF	-14	0.787268	143.283	1	9	TTGATTGATGCTAATGCATCAGAAATGTGGCGGCCAACTGTCTTAA	GGCTCAAGG	+
human	Bipolar	neg_pattern_10	C049:PLAG:C2H2_ZF	-18	1	182	1	7	TTGATTGATGCTAATGCATCAGAAATGTGGCGGCCAACTGTCTTAA	TGGCCCC	-
human	Bipolar	neg_pattern_10	C050:ZNF:C2H2_ZF	-15	0.997534	181.551	1	8	TTGATTGATGCTAATGCATCAGAAATGTGGCGGCCAACTGTCTTAA	GCCGCTCT	-
human	Bipolar	neg_pattern_10	C051:ZNF:C2H2_ZF	-10	0.999977	181.996	1	12	TTGATTGATGCTAATGCATCAGAAATGTGGCGGCCAACTGTCTTAA	CCTCGGCCTCCC	-
human	Bipolar	neg_pattern_10	C052:TFAP2:AP-2	-15	0.997224	181.495	1	9	TTGATTGATGCTAATGCATCAGAAATGTGGCGGCCAACTGTCTTAA	GCCTCAGGC	+
human	Bipolar	neg_pattern_10	C053:EBF_TFAP2:AP-2	-16	0.662952	120.657	1	8	TTGATTGATGCTAATGCATCAGAAATGTGGCGGCCAACTGTCTTAA	CCCTGGGG	-
human	Bipolar	neg_pattern_10	C054:PLAG_ZNF:C2H2_ZF	-19	0.00096463	0.175563	0.0571599	15	TTGATTGATGCTAATGCATCAGAAATGTGGCGGCCAACTGTCTTAA	GGGGGCCCAAGGGGG	+
human	Bipolar	neg_pattern_10	C055:CTCF:C2H2_ZF	-21	0.214471	39.0337	1	12	TTGATTGATGCTAATGCATCAGAAATGTGGCGGCCAACTGTCTTAA	CCACCAGGGGGC	-
human	Bipolar	neg_pattern_10	C056:CTCF_INSM:C2H2_ZF	-16	1	182	1	8	TTGATTGATGCTAATGCATCAGAAATGTGGCGGCCAACTGTCTTAA	CAGGGGGC	+
human	Bipolar	neg_pattern_10	C057:ZNF:C2H2_ZF	-14	0.105329	19.1699	0.96713	14	TTGATTGATGCTAATGCATCAGAAATGTGGCGGCCAACTGTCTTAA	AGCCATGGATGGTT	+
human	Bipolar	neg_pattern_10	C058:PRDM_ZNF:C2H2_ZF	-19	1.14194e-05	0.00207834	0.00193978	17	TTGATTGATGCTAATGCATCAGAAATGTGGCGGCCAACTGTCTTAA	GGGCAGGGAGGACAAAA	+
human	Bipolar	neg_pattern_10	C059:ZNF:C2H2_ZF	-12	0.21809	39.6923	1	10	TTGATTGATGCTAATGCATCAGAAATGTGGCGGCCAACTGTCTTAA	GAGGCAAGGG	+
human	Bipolar	neg_pattern_10	C060:MGA_TBX:T-box	-20	0.99998	181.996	1	8	TTGATTGATGCTAATGCATCAGAAATGTGGCGGCCAACTGTCTTAA	AGGTGTGA	+
human	Bipolar	neg_pattern_10	C061:E2F_TFDP:E2F	-17	1	182	1	8	TTGATTGATGCTAATGCATCAGAAATGTGGCGGCCAACTGTCTTAA	GGCGGGAA	+
human	Bipolar	neg_pattern_10	C062:RBPJ_ZNF:C2H2_ZF	-17	1	182	1	8	TTGATTGATGCTAATGCATCAGAAATGTGGCGGCCAACTGTCTTAA	GTGGGAAA	+
human	Bipolar	neg_pattern_10	C063:POU2F_POU3F:Homeodomain+POU	-17	0.994662	181.028	1	9	TTGATTGATGCTAATGCATCAGAAATGTGGCGGCCAACTGTCTTAA	TATGCAAAT	-
human	Bipolar	neg_pattern_10	C064:SOX_SRY:Sox	-22	1	182	1	6	TTGATTGATGCTAATGCATCAGAAATGTGGCGGCCAACTGTCTTAA	CATTGT	+
human	Bipolar	neg_pattern_10	C065:DMRT_SOX:Sox	-17	1	182	1	6	TTGATTGATGCTAATGCATCAGAAATGTGGCGGCCAACTGTCTTAA	ACAAAG	-
human	Bipolar	neg_pattern_10	C066:HMGA_MEF2:MADS_box	-12	1	182	1	10	TTGATTGATGCTAATGCATCAGAAATGTGGCGGCCAACTGTCTTAA	CTAAAAATAG	+
human	Bipolar	neg_pattern_10	C067:DMRT:DM	-14	0.999935	181.988	1	6	TTGATTGATGCTAATGCATCAGAAATGTGGCGGCCAACTGTCTTAA	GATACA	-
human	Bipolar	neg_pattern_10	C068:SIX_SPZ1:Unknown	-12	0.928917	169.063	1	9	TTGATTGATGCTAATGCATCAGAAATGTGGCGGCCAACTGTCTTAA	AGGGTATCA	+
human	Bipolar	neg_pattern_10	C069:RFX:RFX	-21	0.999605	181.928	1	9	TTGATTGATGCTAATGCATCAGAAATGTGGCGGCCAACTGTCTTAA	CCTAGCAAC	-
human	Bipolar	neg_pattern_10	C070:RFX:RFX	-12	0.684536	124.586	1	14	TTGATTGATGCTAATGCATCAGAAATGTGGCGGCCAACTGTCTTAA	GTTGCCATGGCAAC	+
human	Bipolar	neg_pattern_10	C071:BCL_STAT:STAT	-15	0.998653	181.755	1	9	TTGATTGATGCTAATGCATCAGAAATGTGGCGGCCAACTGTCTTAA	TTCTAGGAA	-
human	Bipolar	neg_pattern_10	C072:TEAD:TEA	-21	1	182	1	7	TTGATTGATGCTAATGCATCAGAAATGTGGCGGCCAACTGTCTTAA	ACATTCC	-
human	Bipolar	neg_pattern_10	C073:REL:Rel	-20	0.838895	152.679	1	10	TTGATTGATGCTAATGCATCAGAAATGTGGCGGCCAACTGTCTTAA	GGGGATTTCC	-
human	Bipolar	neg_pattern_10	C074:NFAT:Rel	-19	1	182	1	6	TTGATTGATGCTAATGCATCAGAAATGTGGCGGCCAACTGTCTTAA	TGGAAA	+
human	Bipolar	neg_pattern_10	C075:ZNF:C2H2_ZF	-17	0.992528	180.64	1	14	TTGATTGATGCTAATGCATCAGAAATGTGGCGGCCAACTGTCTTAA	CCCACAATGCACCG	-
human	Bipolar	neg_pattern_10	C076:ZNF:C2H2_ZF	-13	1	182	1	12	TTGATTGATGCTAATGCATCAGAAATGTGGCGGCCAACTGTCTTAA	CATCCCATAATA	-
human	Bipolar	neg_pattern_10	C077:HSF_ZBTB:HSF	-11	0.033584	6.11228	0.597472	13	TTGATTGATGCTAATGCATCAGAAATGTGGCGGCCAACTGTCTTAA	TTCTAGAACGTTC	-
human	Bipolar	neg_pattern_10	C078:ZNF:C2H2_ZF	-18	1	182	1	9	TTGATTGATGCTAATGCATCAGAAATGTGGCGGCCAACTGTCTTAA	ATATACCAC	-
human	Bipolar	neg_pattern_10	C079:BCL_RUNX:Runt	-17	1	182	1	7	TTGATTGATGCTAATGCATCAGAAATGTGGCGGCCAACTGTCTTAA	AACCACA	-
human	Bipolar	neg_pattern_10	C080:IRF_ZBED:BED_ZF	-20	1	182	1	7	TTGATTGATGCTAATGCATCAGAAATGTGGCGGCCAACTGTCTTAA	CGAAACT	+
human	Bipolar	neg_pattern_10	C081:IRF_STAT:IRF	-15	0.995553	181.191	1	10	TTGATTGATGCTAATGCATCAGAAATGTGGCGGCCAACTGTCTTAA	GAAACCGAAA	+
human	Bipolar	neg_pattern_10	C082:PRDM_ZNF:C2H2_ZF	-19	0.9996	181.927	1	7	TTGATTGATGCTAATGCATCAGAAATGTGGCGGCCAACTGTCTTAA	GAGAAAG	+
human	Bipolar	neg_pattern_10	C083:NR3C_PGR:Nuclear_receptor	-21	0.0393223	7.15666	0.627098	13	TTGATTGATGCTAATGCATCAGAAATGTGGCGGCCAACTGTCTTAA	GAACACAATGTTC	-
human	Bipolar	neg_pattern_10	C084:ZNF:C2H2_ZF	-15	0.877223	159.655	1	8	TTGATTGATGCTAATGCATCAGAAATGTGGCGGCCAACTGTCTTAA	GGAACAGC	+
human	Bipolar	neg_pattern_10	C085:HIC:C2H2_ZF	-19	0.999986	181.997	1	5	TTGATTGATGCTAATGCATCAGAAATGTGGCGGCCAACTGTCTTAA	TGCCA	-
human	Bipolar	neg_pattern_10	C086:NFI_TLX:SMAD	-19	0.000166603	0.0303217	0.0152873	13	TTGATTGATGCTAATGCATCAGAAATGTGGCGGCCAACTGTCTTAA	TGGCACGGTGCCA	-
human	Bipolar	neg_pattern_10	C087:MAF_NRL:bZIP	-17	0.819326	149.117	1	10	TTGATTGATGCTAATGCATCAGAAATGTGGCGGCCAACTGTCTTAA	AAATGCTGAC	-
human	Bipolar	neg_pattern_10	C088:THAP_ZSCAN:C2H2_ZF	-21	1	182	1	8	TTGATTGATGCTAATGCATCAGAAATGTGGCGGCCAACTGTCTTAA	TGCCCTGC	-
human	Bipolar	neg_pattern_10	C089:ZBED_ZBTB:BED_ZF	-43	1	182	1	3	TTGATTGATGCTAATGCATCAGAAATGTGGCGGCCAACTGTCTTAA	TATCGCGAGA	+
human	Bipolar	neg_pattern_10	C090:E2F_ZNF:E2F	-27	1	182	1	8	TTGATTGATGCTAATGCATCAGAAATGTGGCGGCCAACTGTCTTAA	TGGCGCCA	+
human	Bipolar	neg_pattern_10	C091:TP:p53	-5	0.596662	108.593	1	16	TTGATTGATGCTAATGCATCAGAAATGTGGCGGCCAACTGTCTTAA	ACATGTCCGGACATGT	+
human	Bipolar	neg_pattern_10	C092:SMAD:SMAD	3	1	182	1	5	TTGATTGATGCTAATGCATCAGAAATGTGGCGGCCAACTGTCTTAA	GTCTAGAC	-
human	Bipolar	neg_pattern_10	C093:HAND_SMAD:bHLH	-18	1	182	1	6	TTGATTGATGCTAATGCATCAGAAATGTGGCGGCCAACTGTCTTAA	GTCTGG	-
human	Bipolar	neg_pattern_10	C094:ISL_NKX3:Homeodomain	-16	1	182	1	6	TTGATTGATGCTAATGCATCAGAAATGTGGCGGCCAACTGTCTTAA	CACTTA	-
human	Bipolar	neg_pattern_10	C095:DUX:Homeodomain	-38	0.999858	181.974	1	8	TTGATTGATGCTAATGCATCAGAAATGTGGCGGCCAACTGTCTTAA	TGATTAAATCA	-
human	Bipolar	neg_pattern_10	C096:NANOG_NFY:CBF_NF-Y	-20	1	182	1	7	TTGATTGATGCTAATGCATCAGAAATGTGGCGGCCAACTGTCTTAA	CCAATCA	-
human	Bipolar	neg_pattern_10	C097:HNF_POU4F:Homeodomain+POU	-14	0.540427	98.3578	1	12	TTGATTGATGCTAATGCATCAGAAATGTGGCGGCCAACTGTCTTAA	TGAATAATTAAT	+
human	Bipolar	neg_pattern_10	C098:ARID:ARID_BRIGHT	-42	1	182	1	4	TTGATTGATGCTAATGCATCAGAAATGTGGCGGCCAACTGTCTTAA	TTAAT	+
human	Bipolar	neg_pattern_10	C099:PAX_PHOX2:Homeodomain	-34	0.777036	141.421	1	10	TTGATTGATGCTAATGCATCAGAAATGTGGCGGCCAACTGTCTTAA	AATTCAATTA	-
human	Bipolar	neg_pattern_10	C100:HOXB_LHX:Homeodomain	-43	1	182	1	3	TTGATTGATGCTAATGCATCAGAAATGTGGCGGCCAACTGTCTTAA	TAATTA	+
human	Bipolar	neg_pattern_10	C101:GATA_MECOM:GATA	-20	0.999997	181.999	1	7	TTGATTGATGCTAATGCATCAGAAATGTGGCGGCCAACTGTCTTAA	CTTATCT	-
human	Bipolar	neg_pattern_10	C102:CUX_ONECUT:CUT+Homeodomain	-16	1	182	1	8	TTGATTGATGCTAATGCATCAGAAATGTGGCGGCCAACTGTCTTAA	AATCGATA	+
human	Bipolar	neg_pattern_10	C103:GFI:C2H2_ZF	-21	0.999466	181.903	1	10	TTGATTGATGCTAATGCATCAGAAATGTGGCGGCCAACTGTCTTAA	AAATCACAGC	-
human	Bipolar	neg_pattern_10	C104:GSC_PITX:Homeodomain	-15	1	182	1	6	TTGATTGATGCTAATGCATCAGAAATGTGGCGGCCAACTGTCTTAA	TAATCC	-
human	Bipolar	neg_pattern_10	C105:ELF_SPI:Ets	-19	1	182	1	7	TTGATTGATGCTAATGCATCAGAAATGTGGCGGCCAACTGTCTTAA	ACTTCCT	-
human	Bipolar	neg_pattern_10	C106:DRGX_ETV:Ets	-16	0.610712	111.15	1	12	TTGATTGATGCTAATGCATCAGAAATGTGGCGGCCAACTGTCTTAA	CGGAAGTAATTA	+
human	Bipolar	neg_pattern_10	C107:ELK_ETV:Ets	-18	0.999255	181.864	1	8	TTGATTGATGCTAATGCATCAGAAATGTGGCGGCCAACTGTCTTAA	CCGGAAGT	+
human	Bipolar	neg_pattern_10	C108:BARHL:Homeodomain	-10	1	182	1	6	TTGATTGATGCTAATGCATCAGAAATGTGGCGGCCAACTGTCTTAA	TAAACG	+
human	Bipolar	neg_pattern_10	C109:FOXO_FOXP:Forkhead	-21	1	182	1	7	TTGATTGATGCTAATGCATCAGAAATGTGGCGGCCAACTGTCTTAA	GTAAACA	+
human	Bipolar	neg_pattern_10	C110:CDX_HOXA:Homeodomain	0	1	182	1	7	TTGATTGATGCTAATGCATCAGAAATGTGGCGGCCAACTGTCTTAA	CAATAAA	-
human	Bipolar	neg_pattern_10	C111:HOXC_HOXD:Homeodomain	-18	1	182	1	8	TTGATTGATGCTAATGCATCAGAAATGTGGCGGCCAACTGTCTTAA	GTCGTAAA	+
human	Bipolar	neg_pattern_10	C112:OVOL:C2H2_ZF	6	1	182	1	1	TTGATTGATGCTAATGCATCAGAAATGTGGCGGCCAACTGTCTTAA	ACCGTTA	-
human	Bipolar	neg_pattern_10	C113:MYB:Myb_SANT	-13	0.999997	181.999	1	9	TTGATTGATGCTAATGCATCAGAAATGTGGCGGCCAACTGTCTTAA	CCGTTAACC	-
human	Bipolar	neg_pattern_10	C114:ARID5A:ARID_BRIGHT	4	1	182	1	2	TTGATTGATGCTAATGCATCAGAAATGTGGCGGCCAACTGTCTTAA	AATATT	+
human	Bipolar	neg_pattern_10	C115:CEBPA_DDIT3:bZIP	-9	0.764033	139.054	1	9	TTGATTGATGCTAATGCATCAGAAATGTGGCGGCCAACTGTCTTAA	TGCAATCCC	-
human	Bipolar	neg_pattern_10	C116:EWSR1-FLI1:Unknown	-45	1	182	1	1	TTGATTGATGCTAATGCATCAGAAATGTGGCGGCCAACTGTCTTAA	GGAAGGAAGGAAGGAAGG	-
human	Bipolar	neg_pattern_10	C117:FOXH1:Forkhead	-12	1	182	1	8	TTGATTGATGCTAATGCATCAGAAATGTGGCGGCCAACTGTCTTAA	AATCCACA	-
human	Bipolar	neg_pattern_10	C118:FOXN1:Forkhead	-21	1	182	1	5	TTGATTGATGCTAATGCATCAGAAATGTGGCGGCCAACTGTCTTAA	GACGC	+
human	Bipolar	neg_pattern_10	C119:HMBOX1:Homeodomain	-19	1	182	1	6	TTGATTGATGCTAATGCATCAGAAATGTGGCGGCCAACTGTCTTAA	TAGTTA	+
human	Bipolar	neg_pattern_10	C120:LIN54:TCR_CxC	1	1	182	1	6	TTGATTGATGCTAATGCATCAGAAATGTGGCGGCCAACTGTCTTAA	TTTGAAT	+
human	Bipolar	neg_pattern_10	C121:MTF1:C2H2_ZF	-12	1	182	1	14	TTGATTGATGCTAATGCATCAGAAATGTGGCGGCCAACTGTCTTAA	TTTGCACACGGCAC	+
human	Bipolar	neg_pattern_10	C122:NFYB:CBF_NF-Y	-16	1	182	1	8	TTGATTGATGCTAATGCATCAGAAATGTGGCGGCCAACTGTCTTAA	CATTGGCC	+
human	Bipolar	neg_pattern_10	C123:NR2E3:Nuclear_receptor	5	1	182	1	1	TTGATTGATGCTAATGCATCAGAAATGTGGCGGCCAACTGTCTTAA	AAGCTT	-
human	Bipolar	neg_pattern_10	C124:NRF1:Unknown	-13	0.623574	113.49	1	11	TTGATTGATGCTAATGCATCAGAAATGTGGCGGCCAACTGTCTTAA	TGCGCCTGCGC	-
human	Bipolar	neg_pattern_10	C125:PROX1:Prospero	-34	1	182	1	11	TTGATTGATGCTAATGCATCAGAAATGTGGCGGCCAACTGTCTTAA	AAGACGCCTTA	+
human	Bipolar	neg_pattern_10	C126:PRDM14:C2H2_ZF	-19	1	182	1	8	TTGATTGATGCTAATGCATCAGAAATGTGGCGGCCAACTGTCTTAA	GGTCTCTA	-
human	Bipolar	neg_pattern_10	C127:PRDM15:C2H2_ZF	-17	1	182	1	10	TTGATTGATGCTAATGCATCAGAAATGTGGCGGCCAACTGTCTTAA	AAAACCTGGA	-
human	Bipolar	neg_pattern_10	C128:PRDM4:C2H2_ZF	-18	1	182	1	8	TTGATTGATGCTAATGCATCAGAAATGTGGCGGCCAACTGTCTTAA	CTTGAAAC	+
human	Bipolar	neg_pattern_10	C129:PRDM5:C2H2_ZF	-15	0.707192	128.709	1	10	TTGATTGATGCTAATGCATCAGAAATGTGGCGGCCAACTGTCTTAA	GTTCTCCATC	-
human	Bipolar	neg_pattern_10	C130:REST:C2H2_ZF	-18	0.444251	80.8538	1	20	TTGATTGATGCTAATGCATCAGAAATGTGGCGGCCAACTGTCTTAA	TCAGCACCATGGACAGCGCC	+
human	Bipolar	neg_pattern_10	C131:RREB1:C2H2_ZF	-14	0.124753	22.705	1	19	TTGATTGATGCTAATGCATCAGAAATGTGGCGGCCAACTGTCTTAA	CCCCAAACCACCCCCCCCC	-
human	Bipolar	neg_pattern_10	C132:RHOX11:Homeodomain	-18	0.957766	174.313	1	8	TTGATTGATGCTAATGCATCAGAAATGTGGCGGCCAACTGTCTTAA	GCTGTAAA	+
human	Bipolar	neg_pattern_10	C133:SOX12:Sox	-13	1	182	1	9	TTGATTGATGCTAATGCATCAGAAATGTGGCGGCCAACTGTCTTAA	CCGAACAAT	-
human	Bipolar	neg_pattern_10	C134:SRF:MADS_box	-8	0.99835	181.7	1	16	TTGATTGATGCTAATGCATCAGAAATGTGGCGGCCAACTGTCTTAA	TGACCATATATGGTCA	-
human	Bipolar	neg_pattern_10	C135:TBP:TBP	-19	1	182	1	7	TTGATTGATGCTAATGCATCAGAAATGTGGCGGCCAACTGTCTTAA	TATAAAA	+
human	Bipolar	neg_pattern_10	C136:YY2:C2H2_ZF	-19	1	182	1	7	TTGATTGATGCTAATGCATCAGAAATGTGGCGGCCAACTGTCTTAA	ATGGCGG	-
human	Bipolar	neg_pattern_10	C137:ZBTB24:C2H2_ZF	-12	0.819326	149.117	1	10	TTGATTGATGCTAATGCATCAGAAATGTGGCGGCCAACTGTCTTAA	CCCAGGACCC	-
human	Bipolar	neg_pattern_10	C138:ZBTB26:C2H2_ZF	-17	1	182	1	7	TTGATTGATGCTAATGCATCAGAAATGTGGCGGCCAACTGTCTTAA	TCCAGAA	+
human	Bipolar	neg_pattern_10	C139:ZBTB32:C2H2_ZF	-21	1	182	1	8	TTGATTGATGCTAATGCATCAGAAATGTGGCGGCCAACTGTCTTAA	GTACAGTA	+
human	Bipolar	neg_pattern_10	C140:ZFP14:C2H2_ZF	-11	0.0160703	2.9248	0.409472	15	TTGATTGATGCTAATGCATCAGAAATGTGGCGGCCAACTGTCTTAA	GGAGGCACTGGAATG	+
human	Bipolar	neg_pattern_10	C141:ZFP57:C2H2_ZF	-17	1	182	1	7	TTGATTGATGCTAATGCATCAGAAATGTGGCGGCCAACTGTCTTAA	TGCCGCA	-
human	Bipolar	neg_pattern_10	C142:ZKSCAN1:C2H2_ZF	-44	1	182	1	2	TTGATTGATGCTAATGCATCAGAAATGTGGCGGCCAACTGTCTTAA	ATAGTAGG	+
human	Bipolar	neg_pattern_10	C143:ZKSCAN3:C2H2_ZF	-8	0.99055	180.28	1	14	TTGATTGATGCTAATGCATCAGAAATGTGGCGGCCAACTGTCTTAA	CCCAGGCTAGCCCA	-
human	Bipolar	neg_pattern_10	C144:ZNF140:C2H2_ZF	-15	0.999172	181.849	1	15	TTGATTGATGCTAATGCATCAGAAATGTGGCGGCCAACTGTCTTAA	GGAGTGGAATTGCTG	+
human	Bipolar	neg_pattern_10	C145:ZNF157:C2H2_ZF	-15	0.488993	88.9968	1	21	TTGATTGATGCTAATGCATCAGAAATGTGGCGGCCAACTGTCTTAA	AGGCCAGCAATATACCTTTAC	-
human	Bipolar	neg_pattern_10	C146:ZNF213:C2H2_ZF	-13	0.983609	179.017	1	9	TTGATTGATGCTAATGCATCAGAAATGTGGCGGCCAACTGTCTTAA	CCCAGGCTG	-
human	Bipolar	neg_pattern_10	C147:ZNF214:C2H2_ZF	-20	0.323381	58.8553	1	13	TTGATTGATGCTAATGCATCAGAAATGTGGCGGCCAACTGTCTTAA	TCATCAAGGTCCT	-
human	Bipolar	neg_pattern_10	C148:ZNF24:C2H2_ZF	-7	1	182	1	13	TTGATTGATGCTAATGCATCAGAAATGTGGCGGCCAACTGTCTTAA	CATTCATTCATTC	-
human	Bipolar	neg_pattern_10	C149:ZNF274:C2H2_ZF	-16	1	182	1	11	TTGATTGATGCTAATGCATCAGAAATGTGGCGGCCAACTGTCTTAA	TATGAGTTCTC	+
human	Bipolar	neg_pattern_10	C150:ZNF331:C2H2_ZF	-15	0.999999	182	1	9	TTGATTGATGCTAATGCATCAGAAATGTGGCGGCCAACTGTCTTAA	TGCAGAGCC	-
human	Bipolar	neg_pattern_10	C151:ZNF343:C2H2_ZF	-18	0.998938	181.807	1	14	TTGATTGATGCTAATGCATCAGAAATGTGGCGGCCAACTGTCTTAA	CGCTTCACCACGGC	-
human	Bipolar	neg_pattern_10	C152:ZNF35:C2H2_ZF	-19	0.9996	181.927	1	7	TTGATTGATGCTAATGCATCAGAAATGTGGCGGCCAACTGTCTTAA	AATTCTA	-
human	Bipolar	neg_pattern_10	C153:ZNF354A:C2H2_ZF	-8	1.04175e-07	1.89598e-05	5.30875e-05	20	TTGATTGATGCTAATGCATCAGAAATGTGGCGGCCAACTGTCTTAA	TAAATATAAATGGACTAATT	+
human	Bipolar	neg_pattern_10	C154:ZNF354C:C2H2_ZF	-13	1	182	1	5	TTGATTGATGCTAATGCATCAGAAATGTGGCGGCCAACTGTCTTAA	TCCAC	-
human	Bipolar	neg_pattern_10	C155:ZNF384:C2H2_ZF	5	1	182	1	1	TTGATTGATGCTAATGCATCAGAAATGTGGCGGCCAACTGTCTTAA	AAAAAA	-
human	Bipolar	neg_pattern_10	C156:ZNF416:C2H2_ZF	-43	1	182	1	3	TTGATTGATGCTAATGCATCAGAAATGTGGCGGCCAACTGTCTTAA	TATCTGGGC	+
human	Bipolar	neg_pattern_10	C157:ZNF418:C2H2_ZF	-11	0.999956	181.992	1	13	TTGATTGATGCTAATGCATCAGAAATGTGGCGGCCAACTGTCTTAA	GAGGCTAAAAGCA	+
human	Bipolar	neg_pattern_10	C158:ZNF449:C2H2_ZF	-16	1	182	1	8	TTGATTGATGCTAATGCATCAGAAATGTGGCGGCCAACTGTCTTAA	AGCCCAAC	-
human	Bipolar	neg_pattern_10	C159:ZNF524:C2H2_ZF	4	1	182	1	4	TTGATTGATGCTAATGCATCAGAAATGTGGCGGCCAACTGTCTTAA	TCGAACCC	-
human	Bipolar	neg_pattern_10	C160:ZNF528:C2H2_ZF	-21	1	182	1	14	TTGATTGATGCTAATGCATCAGAAATGTGGCGGCCAACTGTCTTAA	AGGGAAGCCATTTC	-
human	Bipolar	neg_pattern_10	C161:ZNF549:C2H2_ZF	-13	1	182	1	8	TTGATTGATGCTAATGCATCAGAAATGTGGCGGCCAACTGTCTTAA	TGCTGCCC	-
human	Bipolar	neg_pattern_10	C162:ZNF558:C2H2_ZF	1	0.581591	105.85	1	27	TTGATTGATGCTAATGCATCAGAAATGTGGCGGCCAACTGTCTTAA	ATTTGATGAAAGACATAAATCTACAGAT	+
human	Bipolar	neg_pattern_10	C163:ZNF582:C2H2_ZF	-4	0.878862	159.953	1	19	TTGATTGATGCTAATGCATCAGAAATGTGGCGGCCAACTGTCTTAA	TCTGTTACTTGCAGCCAAA	-
human	Bipolar	neg_pattern_10	C164:ZNF652:C2H2_ZF	-17	1	182	1	9	TTGATTGATGCTAATGCATCAGAAATGTGGCGGCCAACTGTCTTAA	AAGAGTTAA	+
human	Bipolar	neg_pattern_10	C165:ZNF677:C2H2_ZF	-17	0.982814	178.872	1	10	TTGATTGATGCTAATGCATCAGAAATGTGGCGGCCAACTGTCTTAA	ATAAGAACAG	+
human	Bipolar	neg_pattern_10	C166:ZNF680:C2H2_ZF	-14	1	182	1	11	TTGATTGATGCTAATGCATCAGAAATGTGGCGGCCAACTGTCTTAA	CCAAGAAGAAT	+
human	Bipolar	neg_pattern_10	C167:ZNF682:C2H2_ZF	-13	1	182	1	11	TTGATTGATGCTAATGCATCAGAAATGTGGCGGCCAACTGTCTTAA	GGCCAAGCCCC	-
human	Bipolar	neg_pattern_10	C168:ZNF692:C2H2_ZF	-45	1	182	1	1	TTGATTGATGCTAATGCATCAGAAATGTGGCGGCCAACTGTCTTAA	GGCCCA	-
human	Bipolar	neg_pattern_10	C169:ZNF707:C2H2_ZF	-15	0.999904	181.983	1	15	TTGATTGATGCTAATGCATCAGAAATGTGGCGGCCAACTGTCTTAA	CCCCACTCCTGGTAC	-
human	Bipolar	neg_pattern_10	C170:ZNF766:C2H2_ZF	-19	1	182	1	8	TTGATTGATGCTAATGCATCAGAAATGTGGCGGCCAACTGTCTTAA	AAGAAACC	+
human	Bipolar	neg_pattern_10	C171:ZNF768:C2H2_ZF	-19	1	182	1	8	TTGATTGATGCTAATGCATCAGAAATGTGGCGGCCAACTGTCTTAA	CCTCTCTG	-
human	Bipolar	neg_pattern_10	C172:ZNF770:C2H2_ZF	-14	1	182	1	8	TTGATTGATGCTAATGCATCAGAAATGTGGCGGCCAACTGTCTTAA	CGGCCTCA	-
human	Bipolar	neg_pattern_10	C173:ZNF784:C2H2_ZF	-20	1	182	1	7	TTGATTGATGCTAATGCATCAGAAATGTGGCGGCCAACTGTCTTAA	ACCTACC	-
human	Bipolar	neg_pattern_10	C174:ZNF816:C2H2_ZF	-13	0.549312	99.9748	1	13	TTGATTGATGCTAATGCATCAGAAATGTGGCGGCCAACTGTCTTAA	GGGGACATGCAGG	+
human	Bipolar	neg_pattern_10	C175:ZNF85:C2H2_ZF	-17	0.999268	181.867	1	11	TTGATTGATGCTAATGCATCAGAAATGTGGCGGCCAACTGTCTTAA	AGATTACAGCA	-
human	Bipolar	neg_pattern_10	C176:ZNF93:C2H2_ZF	-15	0.156094	28.409	1	13	TTGATTGATGCTAATGCATCAGAAATGTGGCGGCCAACTGTCTTAA	GCAGCGGCAGCGG	+
human	Bipolar	neg_pattern_10	C177:ZSCAN16:C2H2_ZF	-44	1	182	1	2	TTGATTGATGCTAATGCATCAGAAATGTGGCGGCCAACTGTCTTAA	AGTGTTAACAGAGCCTC	+
human	Bipolar	neg_pattern_10	C178:ZSCAN21:C2H2_ZF	-19	0.999994	181.999	1	7	TTGATTGATGCTAATGCATCAGAAATGTGGCGGCCAACTGTCTTAA	AAGCACT	+
human	Bipolar	neg_pattern_10	C179:ZSCAN29:C2H2_ZF	-40	1	182	1	6	TTGATTGATGCTAATGCATCAGAAATGTGGCGGCCAACTGTCTTAA	GTCTACACGG	-
human	Bipolar	neg_pattern_10	C180:ZSCAN4:C2H2_ZF	-4	1	182	1	13	TTGATTGATGCTAATGCATCAGAAATGTGGCGGCCAACTGTCTTAA	GCACACACTGAAA	-
human	Bipolar	neg_pattern_10	C181:ZFP335:C2H2_ZF	-18	1	182	1	6	TTGATTGATGCTAATGCATCAGAAATGTGGCGGCCAACTGTCTTAA	CAGGCA	+
human	Bipolar	neg_pattern_10	C182:ZFX:C2H2_ZF	-13	0.787268	143.283	1	9	TTGATTGATGCTAATGCATCAGAAATGTGGCGGCCAACTGTCTTAA	CCGAGGCCT	-
human	Bipolar	neg_pattern_11	C001:HES_SREBF:bHLH	-14	0.999997	181.999	1	6	AGACCGTGAGCCCCCTCATGACCTGGAGCGGTAATATGCGTAACTGAG	CACGTG	-
human	Bipolar	neg_pattern_11	C002:CREB_XBP1:bZIP	-18	0.977406	177.888	1	9	AGACCGTGAGCCCCCTCATGACCTGGAGCGGTAATATGCGTAACTGAG	GCCACGTCA	-
human	Bipolar	neg_pattern_11	C003:ARNT_HIF:bHLH	-15	0.962718	175.215	1	5	AGACCGTGAGCCCCCTCATGACCTGGAGCGGTAATATGCGTAACTGAG	CACGT	-
human	Bipolar	neg_pattern_11	C004:SIX:Homeodomain	-12	0.508573	92.5603	1	9	AGACCGTGAGCCCCCTCATGACCTGGAGCGGTAATATGCGTAACTGAG	GAAACCTGA	+
human	Bipolar	neg_pattern_11	C005:FOXI_FOXO:Forkhead	-13	0.928323	168.955	1	10	AGACCGTGAGCCCCCTCATGACCTGGAGCGGTAATATGCGTAACTGAG	AAACAGGAAG	-
human	Bipolar	neg_pattern_11	C006:GRHL_TFCP2:Grainyhead	-25	1	182	1	8	AGACCGTGAGCCCCCTCATGACCTGGAGCGGTAATATGCGTAACTGAG	AACCGGTT	-
human	Bipolar	neg_pattern_11	C007:GRHL_SCRT:C2H2_ZF	-12	0.986177	179.484	1	8	AGACCGTGAGCCCCCTCATGACCTGGAGCGGTAATATGCGTAACTGAG	CAACAGGT	-
human	Bipolar	neg_pattern_11	C008:BHLHE_OLIG:bHLH	-12	0.585215	106.509	1	10	AGACCGTGAGCCCCCTCATGACCTGGAGCGGTAATATGCGTAACTGAG	ACCATATGTT	+
human	Bipolar	neg_pattern_11	C009:YY_ZFP:C2H2_ZF	-14	0.999808	181.965	1	7	AGACCGTGAGCCCCCTCATGACCTGGAGCGGTAATATGCGTAACTGAG	AAAATGG	+
human	Bipolar	neg_pattern_11	C010:OSR:C2H2_ZF	-13	0.93383	169.957	1	8	AGACCGTGAGCCCCCTCATGACCTGGAGCGGTAATATGCGTAACTGAG	GCTACTGT	+
human	Bipolar	neg_pattern_11	C011:ZIC_ZNF:C2H2_ZF	-13	0.994254	180.954	1	7	AGACCGTGAGCCCCCTCATGACCTGGAGCGGTAATATGCGTAACTGAG	CAGCAGG	-
human	Bipolar	neg_pattern_11	C012:ASCL_FIGLA:bHLH	-14	0.952985	173.443	1	6	AGACCGTGAGCCCCCTCATGACCTGGAGCGGTAATATGCGTAACTGAG	CACCTG	+
human	Bipolar	neg_pattern_11	C013:PKNOX_TGIF:Homeodomain	-11	0.999996	181.999	1	12	AGACCGTGAGCCCCCTCATGACCTGGAGCGGTAATATGCGTAACTGAG	TGACAGCTGTCA	+
human	Bipolar	neg_pattern_11	C014:NEURO_TCF:bHLH	-14	0.995663	181.211	1	6	AGACCGTGAGCCCCCTCATGACCTGGAGCGGTAATATGCGTAACTGAG	CAGCTG	-
human	Bipolar	neg_pattern_11	C015:HNF_NR2E:Nuclear_receptor	-17	0.995557	181.191	1	9	AGACCGTGAGCCCCCTCATGACCTGGAGCGGTAATATGCGTAACTGAG	CAAAGTCCA	-
human	Bipolar	neg_pattern_11	C016:LEF1_TCF:bHLH	-17	1	182	1	7	AGACCGTGAGCCCCCTCATGACCTGGAGCGGTAATATGCGTAACTGAG	CTTTGAT	-
human	Bipolar	neg_pattern_11	C017:NR2F_RXR:Nuclear_receptor	-13	0.000727871	0.132472	0.0469523	11	AGACCGTGAGCCCCCTCATGACCTGGAGCGGTAATATGCGTAACTGAG	GGTCATGACCT	+
human	Bipolar	neg_pattern_11	C018:ESR_NR1I:AP2	-10	0.000387166	0.0704642	0.0290147	14	AGACCGTGAGCCCCCTCATGACCTGGAGCGGTAATATGCGTAACTGAG	AGGTCACCGTGACC	-
human	Bipolar	neg_pattern_11	C019:NR1H_THR:Nuclear_receptor	-8	0.00621165	1.13052	0.236105	16	AGACCGTGAGCCCCCTCATGACCTGGAGCGGTAATATGCGTAACTGAG	TGACCTCACGTGACCT	+
human	Bipolar	neg_pattern_11	C020:RAR_ROR:Nuclear_receptor	-18	0.136078	24.7662	1	6	AGACCGTGAGCCCCCTCATGACCTGGAGCGGTAATATGCGTAACTGAG	AGGTCA	-
human	Bipolar	neg_pattern_11	C021:NR1D_RAR:Nuclear_receptor	-10	0.999537	181.916	1	14	AGACCGTGAGCCCCCTCATGACCTGGAGCGGTAATATGCGTAACTGAG	AGGTCAAAAGGTCA	-
human	Bipolar	neg_pattern_11	C022:NR1I_VDR:Nuclear_receptor	-18	0.317429	57.7721	1	6	AGACCGTGAGCCCCCTCATGACCTGGAGCGGTAATATGCGTAACTGAG	TGAACT	+
human	Bipolar	neg_pattern_11	C023:NR1H_RXR:Nuclear_receptor	-18	0.144047	26.2165	1	8	AGACCGTGAGCCCCCTCATGACCTGGAGCGGTAATATGCGTAACTGAG	AAAGGTCA	-
human	Bipolar	neg_pattern_11	C024:GMEB:SAND	-36	0.999994	181.999	1	6	AGACCGTGAGCCCCCTCATGACCTGGAGCGGTAATATGCGTAACTGAG	TACGTA	-
human	Bipolar	neg_pattern_11	C025:SREBF:bHLH	-18	0.995877	181.25	1	8	AGACCGTGAGCCCCCTCATGACCTGGAGCGGTAATATGCGTAACTGAG	TCACCCCA	-
human	Bipolar	neg_pattern_11	C026:FOS_JUN:bZIP	-17	0.883425	160.783	1	9	AGACCGTGAGCCCCCTCATGACCTGGAGCGGTAATATGCGTAACTGAG	ATGACGTCA	+
human	Bipolar	neg_pattern_11	C027:CEBP:bZIP	-17	0.999992	181.998	1	8	AGACCGTGAGCCCCCTCATGACCTGGAGCGGTAATATGCGTAACTGAG	TTGCGCAA	-
human	Bipolar	neg_pattern_11	C028:ATF_CEBP:bZIP	-15	0.970798	176.685	1	8	AGACCGTGAGCCCCCTCATGACCTGGAGCGGTAATATGCGTAACTGAG	TTACATAA	-
human	Bipolar	neg_pattern_11	C029:MSANTD_NKX2:Homeodomain	-17	0.980796	178.505	1	7	AGACCGTGAGCCCCCTCATGACCTGGAGCGGTAATATGCGTAACTGAG	CACTCAA	-
human	Bipolar	neg_pattern_11	C030:NKX2:Homeodomain	-14	0.452556	82.3652	1	7	AGACCGTGAGCCCCCTCATGACCTGGAGCGGTAATATGCGTAACTGAG	CACTTGA	+
human	Bipolar	neg_pattern_11	C031:MEIS_PKNOX:Homeodomain	-18	0.84204	153.251	1	5	AGACCGTGAGCCCCCTCATGACCTGGAGCGGTAATATGCGTAACTGAG	TGACA	+
human	Bipolar	neg_pattern_11	C032:PAX:Paired_box	-8	0.0786716	14.3182	0.849387	14	AGACCGTGAGCCCCCTCATGACCTGGAGCGGTAATATGCGTAACTGAG	CAGTCATGCGTGAC	+
human	Bipolar	neg_pattern_11	C033:NPAS_PAX:Paired_box	-16	0.695654	126.609	1	6	AGACCGTGAGCCCCCTCATGACCTGGAGCGGTAATATGCGTAACTGAG	GTCACG	-
human	Bipolar	neg_pattern_11	C034:MAF_ZNF:bZIP	-15	0.0244753	4.45451	0.509086	13	AGACCGTGAGCCCCCTCATGACCTGGAGCGGTAATATGCGTAACTGAG	TGCTGATTCAGCA	-
human	Bipolar	neg_pattern_11	C035:MEIS_PBX:Homeodomain	-18	0.999984	181.997	1	8	AGACCGTGAGCCCCCTCATGACCTGGAGCGGTAATATGCGTAACTGAG	ATAAATCA	-
human	Bipolar	neg_pattern_11	C036:FOS_JUN:bZIP	-18	0.999181	181.851	1	7	AGACCGTGAGCCCCCTCATGACCTGGAGCGGTAATATGCGTAACTGAG	TGACTCA	+
human	Bipolar	neg_pattern_11	C037:EGR_ZBTB:C2H2_ZF	-15	0.985368	179.337	1	10	AGACCGTGAGCCCCCTCATGACCTGGAGCGGTAATATGCGTAACTGAG	ACGCCCACGC	-
human	Bipolar	neg_pattern_11	C038:KLF_SP:C2H2_ZF	-13	0.999971	181.995	1	8	AGACCGTGAGCCCCCTCATGACCTGGAGCGGTAATATGCGTAACTGAG	CCACGCCC	-
human	Bipolar	neg_pattern_11	C039:KLF_ZNF:C2H2_ZF	-19	0.999999	182	1	8	AGACCGTGAGCCCCCTCATGACCTGGAGCGGTAATATGCGTAACTGAG	GGGCGGGG	+
human	Bipolar	neg_pattern_11	C040:SP_ZNF:C2H2_ZF	-14	1	182	1	7	AGACCGTGAGCCCCCTCATGACCTGGAGCGGTAATATGCGTAACTGAG	TCCTCCC	-
human	Bipolar	neg_pattern_11	C041:GLI_ZBTB:C2H2_ZF	-18	0.999985	181.997	1	9	AGACCGTGAGCCCCCTCATGACCTGGAGCGGTAATATGCGTAACTGAG	GACCACCCA	-
human	Bipolar	neg_pattern_11	C042:GLIS_ZIC:C2H2_ZF	-13	0.404967	73.704	1	13	AGACCGTGAGCCCCCTCATGACCTGGAGCGGTAATATGCGTAACTGAG	ACCCCCCGCGGTG	-
human	Bipolar	neg_pattern_11	C043:GCM:GCM	-17	0.999996	181.999	1	8	AGACCGTGAGCCCCCTCATGACCTGGAGCGGTAATATGCGTAACTGAG	ATGCGGGT	+
human	Bipolar	neg_pattern_11	C044:MZF_NFKB:Rel	-28	0.889927	161.967	1	11	AGACCGTGAGCCCCCTCATGACCTGGAGCGGTAATATGCGTAACTGAG	GGGGATTCCCC	-
human	Bipolar	neg_pattern_11	C045:GATA_TFCP2:Grainyhead	-7	5.08918e-08	9.2623e-06	2.8816e-05	13	AGACCGTGAGCCCCCTCATGACCTGGAGCGGTAATATGCGTAACTGAG	CTGTTCCAACCAG	+
human	Bipolar	neg_pattern_11	C046:THAP_ZNF:THAP_finger	-6	0.641781	116.804	1	13	AGACCGTGAGCCCCCTCATGACCTGGAGCGGTAATATGCGTAACTGAG	ACTACAGATCCCA	-
human	Bipolar	neg_pattern_11	C047:FEZF_ZFP:C2H2_ZF	-15	0.999965	181.994	1	7	AGACCGTGAGCCCCCTCATGACCTGGAGCGGTAATATGCGTAACTGAG	CCCAGCC	-
human	Bipolar	neg_pattern_11	C048:ZBTB_ZNF:C2H2_ZF	-3	0.586464	106.736	1	9	AGACCGTGAGCCCCCTCATGACCTGGAGCGGTAATATGCGTAACTGAG	GGCTCAAGG	-
human	Bipolar	neg_pattern_11	C049:PLAG:C2H2_ZF	-7	1	182	1	7	AGACCGTGAGCCCCCTCATGACCTGGAGCGGTAATATGCGTAACTGAG	TGGCCCC	-
human	Bipolar	neg_pattern_11	C050:ZNF:C2H2_ZF	-24	0.99797	181.631	1	8	AGACCGTGAGCCCCCTCATGACCTGGAGCGGTAATATGCGTAACTGAG	GCCGCTCT	-
human	Bipolar	neg_pattern_11	C051:ZNF:C2H2_ZF	-17	0.993016	180.729	1	12	AGACCGTGAGCCCCCTCATGACCTGGAGCGGTAATATGCGTAACTGAG	CCTCGGCCTCCC	-
human	Bipolar	neg_pattern_11	C052:TFAP2:AP-2	-15	0.883425	160.783	1	9	AGACCGTGAGCCCCCTCATGACCTGGAGCGGTAATATGCGTAACTGAG	GCCTCAGGC	-
human	Bipolar	neg_pattern_11	C053:EBF_TFAP2:AP-2	-12	0.498535	90.7334	1	8	AGACCGTGAGCCCCCTCATGACCTGGAGCGGTAATATGCGTAACTGAG	CCCTGGGG	+
human	Bipolar	neg_pattern_11	C054:PLAG_ZNF:C2H2_ZF	-7	0.000834033	0.151794	0.0508898	15	AGACCGTGAGCCCCCTCATGACCTGGAGCGGTAATATGCGTAACTGAG	GGGGGCCCAAGGGGG	+
human	Bipolar	neg_pattern_11	C055:CTCF:C2H2_ZF	-9	0.0365983	6.66089	0.611491	12	AGACCGTGAGCCCCCTCATGACCTGGAGCGGTAATATGCGTAACTGAG	CCACCAGGGGGC	-
human	Bipolar	neg_pattern_11	C056:CTCF_INSM:C2H2_ZF	-12	0.999758	181.956	1	8	AGACCGTGAGCCCCCTCATGACCTGGAGCGGTAATATGCGTAACTGAG	CAGGGGGC	-
human	Bipolar	neg_pattern_11	C057:ZNF:C2H2_ZF	-18	0.0733813	13.3554	0.829903	14	AGACCGTGAGCCCCCTCATGACCTGGAGCGGTAATATGCGTAACTGAG	AGCCATGGATGGTT	+
human	Bipolar	neg_pattern_11	C058:PRDM_ZNF:C2H2_ZF	-18	9.6291e-06	0.0017525	0.0017525	17	AGACCGTGAGCCCCCTCATGACCTGGAGCGGTAATATGCGTAACTGAG	GGGCAGGGAGGACAAAA	+
human	Bipolar	neg_pattern_11	C059:ZNF:C2H2_ZF	-16	0.560272	101.97	1	10	AGACCGTGAGCCCCCTCATGACCTGGAGCGGTAATATGCGTAACTGAG	GAGGCAAGGG	+
human	Bipolar	neg_pattern_11	C060:MGA_TBX:T-box	-15	0.982013	178.726	1	8	AGACCGTGAGCCCCCTCATGACCTGGAGCGGTAATATGCGTAACTGAG	AGGTGTGA	+
human	Bipolar	neg_pattern_11	C061:E2F_TFDP:E2F	-19	1	182	1	8	AGACCGTGAGCCCCCTCATGACCTGGAGCGGTAATATGCGTAACTGAG	GGCGGGAA	+
human	Bipolar	neg_pattern_11	C062:RBPJ_ZNF:C2H2_ZF	-17	0.999613	181.93	1	8	AGACCGTGAGCCCCCTCATGACCTGGAGCGGTAATATGCGTAACTGAG	GTGGGAAA	+
human	Bipolar	neg_pattern_11	C063:POU2F_POU3F:Homeodomain+POU	-10	0.999985	181.997	1	9	AGACCGTGAGCCCCCTCATGACCTGGAGCGGTAATATGCGTAACTGAG	TATGCAAAT	+
human	Bipolar	neg_pattern_11	C064:SOX_SRY:Sox	-14	0.999908	181.983	1	6	AGACCGTGAGCCCCCTCATGACCTGGAGCGGTAATATGCGTAACTGAG	CATTGT	-
human	Bipolar	neg_pattern_11	C065:DMRT_SOX:Sox	-15	1	182	1	6	AGACCGTGAGCCCCCTCATGACCTGGAGCGGTAATATGCGTAACTGAG	ACAAAG	-
human	Bipolar	neg_pattern_11	C066:HMGA_MEF2:MADS_box	-38	1	182	1	10	AGACCGTGAGCCCCCTCATGACCTGGAGCGGTAATATGCGTAACTGAG	CTAAAAATAG	-
human	Bipolar	neg_pattern_11	C067:DMRT:DM	-18	0.998748	181.772	1	6	AGACCGTGAGCCCCCTCATGACCTGGAGCGGTAATATGCGTAACTGAG	GATACA	-
human	Bipolar	neg_pattern_11	C068:SIX_SPZ1:Unknown	-18	0.866423	157.689	1	9	AGACCGTGAGCCCCCTCATGACCTGGAGCGGTAATATGCGTAACTGAG	AGGGTATCA	-
human	Bipolar	neg_pattern_11	C069:RFX:RFX	-16	0.997709	181.583	1	9	AGACCGTGAGCCCCCTCATGACCTGGAGCGGTAATATGCGTAACTGAG	CCTAGCAAC	-
human	Bipolar	neg_pattern_11	C070:RFX:RFX	-16	0.881071	160.355	1	14	AGACCGTGAGCCCCCTCATGACCTGGAGCGGTAATATGCGTAACTGAG	GTTGCCATGGCAAC	+
human	Bipolar	neg_pattern_11	C071:BCL_STAT:STAT	-18	0.998898	181.799	1	9	AGACCGTGAGCCCCCTCATGACCTGGAGCGGTAATATGCGTAACTGAG	TTCTAGGAA	-
human	Bipolar	neg_pattern_11	C072:TEAD:TEA	-14	1	182	1	7	AGACCGTGAGCCCCCTCATGACCTGGAGCGGTAATATGCGTAACTGAG	ACATTCC	-
human	Bipolar	neg_pattern_11	C073:REL:Rel	-29	0.991202	180.399	1	10	AGACCGTGAGCCCCCTCATGACCTGGAGCGGTAATATGCGTAACTGAG	GGGGATTTCC	+
human	Bipolar	neg_pattern_11	C074:NFAT:Rel	-18	0.999974	181.995	1	6	AGACCGTGAGCCCCCTCATGACCTGGAGCGGTAATATGCGTAACTGAG	TGGAAA	+
human	Bipolar	neg_pattern_11	C075:ZNF:C2H2_ZF	-11	0.78464	142.805	1	14	AGACCGTGAGCCCCCTCATGACCTGGAGCGGTAATATGCGTAACTGAG	CCCACAATGCACCG	+
human	Bipolar	neg_pattern_11	C076:ZNF:C2H2_ZF	-8	0.995914	181.256	1	12	AGACCGTGAGCCCCCTCATGACCTGGAGCGGTAATATGCGTAACTGAG	CATCCCATAATA	-
human	Bipolar	neg_pattern_11	C077:HSF_ZBTB:HSF	-9	0.116633	21.2273	1	13	AGACCGTGAGCCCCCTCATGACCTGGAGCGGTAATATGCGTAACTGAG	TTCTAGAACGTTC	-
human	Bipolar	neg_pattern_11	C078:ZNF:C2H2_ZF	-17	1	182	1	9	AGACCGTGAGCCCCCTCATGACCTGGAGCGGTAATATGCGTAACTGAG	ATATACCAC	-
human	Bipolar	neg_pattern_11	C079:BCL_RUNX:Runt	-18	0.959941	174.709	1	7	AGACCGTGAGCCCCCTCATGACCTGGAGCGGTAATATGCGTAACTGAG	AACCACA	-
human	Bipolar	neg_pattern_11	C080:IRF_ZBED:BED_ZF	-46	1	182	1	2	AGACCGTGAGCCCCCTCATGACCTGGAGCGGTAATATGCGTAACTGAG	CGAAACT	-
human	Bipolar	neg_pattern_11	C081:IRF_STAT:IRF	-13	1	182	1	10	AGACCGTGAGCCCCCTCATGACCTGGAGCGGTAATATGCGTAACTGAG	GAAACCGAAA	+
human	Bipolar	neg_pattern_11	C082:PRDM_ZNF:C2H2_ZF	-19	1	182	1	7	AGACCGTGAGCCCCCTCATGACCTGGAGCGGTAATATGCGTAACTGAG	GAGAAAG	+
human	Bipolar	neg_pattern_11	C083:NR3C_PGR:Nuclear_receptor	-10	0.0286981	5.22305	0.55639	13	AGACCGTGAGCCCCCTCATGACCTGGAGCGGTAATATGCGTAACTGAG	GAACACAATGTTC	+
human	Bipolar	neg_pattern_11	C084:ZNF:C2H2_ZF	-16	0.995877	181.25	1	8	AGACCGTGAGCCCCCTCATGACCTGGAGCGGTAATATGCGTAACTGAG	GGAACAGC	-
human	Bipolar	neg_pattern_11	C085:HIC:C2H2_ZF	-18	0.84204	153.251	1	5	AGACCGTGAGCCCCCTCATGACCTGGAGCGGTAATATGCGTAACTGAG	TGCCA	+
human	Bipolar	neg_pattern_11	C086:NFI_TLX:SMAD	-18	0.000334619	0.0609007	0.0258367	13	AGACCGTGAGCCCCCTCATGACCTGGAGCGGTAATATGCGTAACTGAG	TGGCACGGTGCCA	+
human	Bipolar	neg_pattern_11	C087:MAF_NRL:bZIP	-12	0.159578	29.0432	1	10	AGACCGTGAGCCCCCTCATGACCTGGAGCGGTAATATGCGTAACTGAG	AAATGCTGAC	+
human	Bipolar	neg_pattern_11	C088:THAP_ZSCAN:C2H2_ZF	-18	0.99797	181.631	1	8	AGACCGTGAGCCCCCTCATGACCTGGAGCGGTAATATGCGTAACTGAG	TGCCCTGC	+
human	Bipolar	neg_pattern_11	C089:ZBED_ZBTB:BED_ZF	-13	0.996287	181.324	1	10	AGACCGTGAGCCCCCTCATGACCTGGAGCGGTAATATGCGTAACTGAG	TATCGCGAGA	+
human	Bipolar	neg_pattern_11	C090:E2F_ZNF:E2F	-18	1	182	1	8	AGACCGTGAGCCCCCTCATGACCTGGAGCGGTAATATGCGTAACTGAG	TGGCGCCA	+
human	Bipolar	neg_pattern_11	C091:TP:p53	-5	0.0748535	13.6233	0.832724	16	AGACCGTGAGCCCCCTCATGACCTGGAGCGGTAATATGCGTAACTGAG	ACATGTCCGGACATGT	-
human	Bipolar	neg_pattern_11	C092:SMAD:SMAD	-14	0.999996	181.999	1	8	AGACCGTGAGCCCCCTCATGACCTGGAGCGGTAATATGCGTAACTGAG	GTCTAGAC	+
human	Bipolar	neg_pattern_11	C093:HAND_SMAD:bHLH	-16	1	182	1	6	AGACCGTGAGCCCCCTCATGACCTGGAGCGGTAATATGCGTAACTGAG	GTCTGG	-
human	Bipolar	neg_pattern_11	C094:ISL_NKX3:Homeodomain	-14	0.999999	182	1	6	AGACCGTGAGCCCCCTCATGACCTGGAGCGGTAATATGCGTAACTGAG	CACTTA	-
human	Bipolar	neg_pattern_11	C095:DUX:Homeodomain	-18	0.98405	179.097	1	11	AGACCGTGAGCCCCCTCATGACCTGGAGCGGTAATATGCGTAACTGAG	TGATTAAATCA	+
human	Bipolar	neg_pattern_11	C096:NANOG_NFY:CBF_NF-Y	-18	0.995941	181.261	1	7	AGACCGTGAGCCCCCTCATGACCTGGAGCGGTAATATGCGTAACTGAG	CCAATCA	-
human	Bipolar	neg_pattern_11	C097:HNF_POU4F:Homeodomain+POU	-36	0.787435	143.313	1	12	AGACCGTGAGCCCCCTCATGACCTGGAGCGGTAATATGCGTAACTGAG	TGAATAATTAAT	+
human	Bipolar	neg_pattern_11	C098:ARID:ARID_BRIGHT	-14	1	182	1	5	AGACCGTGAGCCCCCTCATGACCTGGAGCGGTAATATGCGTAACTGAG	TTAAT	+
human	Bipolar	neg_pattern_11	C099:PAX_PHOX2:Homeodomain	-11	0.585215	106.509	1	10	AGACCGTGAGCCCCCTCATGACCTGGAGCGGTAATATGCGTAACTGAG	AATTCAATTA	+
human	Bipolar	neg_pattern_11	C100:HOXB_LHX:Homeodomain	-15	0.99952	181.913	1	6	AGACCGTGAGCCCCCTCATGACCTGGAGCGGTAATATGCGTAACTGAG	TAATTA	+
human	Bipolar	neg_pattern_11	C101:GATA_MECOM:GATA	-15	0.999965	181.994	1	7	AGACCGTGAGCCCCCTCATGACCTGGAGCGGTAATATGCGTAACTGAG	CTTATCT	-
human	Bipolar	neg_pattern_11	C102:CUX_ONECUT:CUT+Homeodomain	-15	0.999949	181.991	1	8	AGACCGTGAGCCCCCTCATGACCTGGAGCGGTAATATGCGTAACTGAG	AATCGATA	-
human	Bipolar	neg_pattern_11	C103:GFI:C2H2_ZF	-16	0.999882	181.979	1	10	AGACCGTGAGCCCCCTCATGACCTGGAGCGGTAATATGCGTAACTGAG	AAATCACAGC	-
human	Bipolar	neg_pattern_11	C104:GSC_PITX:Homeodomain	-15	1	182	1	6	AGACCGTGAGCCCCCTCATGACCTGGAGCGGTAATATGCGTAACTGAG	TAATCC	-
human	Bipolar	neg_pattern_11	C105:ELF_SPI:Ets	-17	1	182	1	7	AGACCGTGAGCCCCCTCATGACCTGGAGCGGTAATATGCGTAACTGAG	ACTTCCT	-
human	Bipolar	neg_pattern_11	C106:DRGX_ETV:Ets	-22	0.787435	143.313	1	12	AGACCGTGAGCCCCCTCATGACCTGGAGCGGTAATATGCGTAACTGAG	CGGAAGTAATTA	+
human	Bipolar	neg_pattern_11	C107:ELK_ETV:Ets	-21	0.999999	182	1	8	AGACCGTGAGCCCCCTCATGACCTGGAGCGGTAATATGCGTAACTGAG	CCGGAAGT	+
human	Bipolar	neg_pattern_11	C108:BARHL:Homeodomain	-14	1	182	1	6	AGACCGTGAGCCCCCTCATGACCTGGAGCGGTAATATGCGTAACTGAG	TAAACG	+
human	Bipolar	neg_pattern_11	C109:FOXO_FOXP:Forkhead	-15	1	182	1	7	AGACCGTGAGCCCCCTCATGACCTGGAGCGGTAATATGCGTAACTGAG	GTAAACA	-
human	Bipolar	neg_pattern_11	C110:CDX_HOXA:Homeodomain	-13	1	182	1	7	AGACCGTGAGCCCCCTCATGACCTGGAGCGGTAATATGCGTAACTGAG	CAATAAA	-
human	Bipolar	neg_pattern_11	C111:HOXC_HOXD:Homeodomain	-14	0.999852	181.973	1	8	AGACCGTGAGCCCCCTCATGACCTGGAGCGGTAATATGCGTAACTGAG	GTCGTAAA	-
human	Bipolar	neg_pattern_11	C112:OVOL:C2H2_ZF	6	1	182	1	1	AGACCGTGAGCCCCCTCATGACCTGGAGCGGTAATATGCGTAACTGAG	ACCGTTA	-
human	Bipolar	neg_pattern_11	C113:MYB:Myb_SANT	-14	0.999998	182	1	9	AGACCGTGAGCCCCCTCATGACCTGGAGCGGTAATATGCGTAACTGAG	CCGTTAACC	+
human	Bipolar	neg_pattern_11	C114:ARID5A:ARID_BRIGHT	-13	1	182	1	6	AGACCGTGAGCCCCCTCATGACCTGGAGCGGTAATATGCGTAACTGAG	AATATT	-
human	Bipolar	neg_pattern_11	C115:CEBPA_DDIT3:bZIP	-18	0.937886	170.695	1	9	AGACCGTGAGCCCCCTCATGACCTGGAGCGGTAATATGCGTAACTGAG	TGCAATCCC	+
human	Bipolar	neg_pattern_11	C116:EWSR1-FLI1:Unknown	-47	1	182	1	1	AGACCGTGAGCCCCCTCATGACCTGGAGCGGTAATATGCGTAACTGAG	GGAAGGAAGGAAGGAAGG	+
human	Bipolar	neg_pattern_11	C117:FOXH1:Forkhead	-18	1	182	1	8	AGACCGTGAGCCCCCTCATGACCTGGAGCGGTAATATGCGTAACTGAG	AATCCACA	-
human	Bipolar	neg_pattern_11	C118:FOXN1:Forkhead	-19	1	182	1	5	AGACCGTGAGCCCCCTCATGACCTGGAGCGGTAATATGCGTAACTGAG	GACGC	+
human	Bipolar	neg_pattern_11	C119:HMBOX1:Homeodomain	-18	1	182	1	6	AGACCGTGAGCCCCCTCATGACCTGGAGCGGTAATATGCGTAACTGAG	TAGTTA	-
human	Bipolar	neg_pattern_11	C120:LIN54:TCR_CxC	-16	1	182	1	7	AGACCGTGAGCCCCCTCATGACCTGGAGCGGTAATATGCGTAACTGAG	TTTGAAT	+
human	Bipolar	neg_pattern_11	C121:MTF1:C2H2_ZF	-10	1	182	1	14	AGACCGTGAGCCCCCTCATGACCTGGAGCGGTAATATGCGTAACTGAG	TTTGCACACGGCAC	+
human	Bipolar	neg_pattern_11	C122:NFYB:CBF_NF-Y	-12	0.999992	181.998	1	8	AGACCGTGAGCCCCCTCATGACCTGGAGCGGTAATATGCGTAACTGAG	CATTGGCC	-
human	Bipolar	neg_pattern_11	C123:NR2E3:Nuclear_receptor	-45	1	182	1	3	AGACCGTGAGCCCCCTCATGACCTGGAGCGGTAATATGCGTAACTGAG	AAGCTT	+
human	Bipolar	neg_pattern_11	C124:NRF1:Unknown	-18	0.975385	177.52	1	11	AGACCGTGAGCCCCCTCATGACCTGGAGCGGTAATATGCGTAACTGAG	TGCGCCTGCGC	+
human	Bipolar	neg_pattern_11	C125:PROX1:Prospero	-8	1	182	1	11	AGACCGTGAGCCCCCTCATGACCTGGAGCGGTAATATGCGTAACTGAG	AAGACGCCTTA	-
human	Bipolar	neg_pattern_11	C126:PRDM14:C2H2_ZF	-15	1	182	1	8	AGACCGTGAGCCCCCTCATGACCTGGAGCGGTAATATGCGTAACTGAG	GGTCTCTA	-
human	Bipolar	neg_pattern_11	C127:PRDM15:C2H2_ZF	-12	0.996287	181.324	1	10	AGACCGTGAGCCCCCTCATGACCTGGAGCGGTAATATGCGTAACTGAG	AAAACCTGGA	+
human	Bipolar	neg_pattern_11	C128:PRDM4:C2H2_ZF	-16	1	182	1	8	AGACCGTGAGCCCCCTCATGACCTGGAGCGGTAATATGCGTAACTGAG	CTTGAAAC	+
human	Bipolar	neg_pattern_11	C129:PRDM5:C2H2_ZF	-16	0.708236	128.899	1	10	AGACCGTGAGCCCCCTCATGACCTGGAGCGGTAATATGCGTAACTGAG	GTTCTCCATC	-
human	Bipolar	neg_pattern_11	C130:REST:C2H2_ZF	-1	0.118386	21.5463	1	20	AGACCGTGAGCCCCCTCATGACCTGGAGCGGTAATATGCGTAACTGAG	TCAGCACCATGGACAGCGCC	-
human	Bipolar	neg_pattern_11	C131:RREB1:C2H2_ZF	-9	0.162273	29.5337	1	19	AGACCGTGAGCCCCCTCATGACCTGGAGCGGTAATATGCGTAACTGAG	CCCCAAACCACCCCCCCCC	-
human	Bipolar	neg_pattern_11	C132:RHOX11:Homeodomain	-16	0.921068	167.634	1	8	AGACCGTGAGCCCCCTCATGACCTGGAGCGGTAATATGCGTAACTGAG	GCTGTAAA	+
human	Bipolar	neg_pattern_11	C133:SOX12:Sox	-16	1	182	1	9	AGACCGTGAGCCCCCTCATGACCTGGAGCGGTAATATGCGTAACTGAG	CCGAACAAT	-
human	Bipolar	neg_pattern_11	C134:SRF:MADS_box	-8	0.915516	166.624	1	16	AGACCGTGAGCCCCCTCATGACCTGGAGCGGTAATATGCGTAACTGAG	TGACCATATATGGTCA	-
human	Bipolar	neg_pattern_11	C135:TBP:TBP	-16	0.999981	181.997	1	7	AGACCGTGAGCCCCCTCATGACCTGGAGCGGTAATATGCGTAACTGAG	TATAAAA	+
human	Bipolar	neg_pattern_11	C136:YY2:C2H2_ZF	-17	0.999981	181.997	1	7	AGACCGTGAGCCCCCTCATGACCTGGAGCGGTAATATGCGTAACTGAG	ATGGCGG	+
human	Bipolar	neg_pattern_11	C137:ZBTB24:C2H2_ZF	-12	0.226334	41.1928	1	10	AGACCGTGAGCCCCCTCATGACCTGGAGCGGTAATATGCGTAACTGAG	CCCAGGACCC	-
human	Bipolar	neg_pattern_11	C138:ZBTB26:C2H2_ZF	-15	1	182	1	7	AGACCGTGAGCCCCCTCATGACCTGGAGCGGTAATATGCGTAACTGAG	TCCAGAA	-
human	Bipolar	neg_pattern_11	C139:ZBTB32:C2H2_ZF	-15	1	182	1	8	AGACCGTGAGCCCCCTCATGACCTGGAGCGGTAATATGCGTAACTGAG	GTACAGTA	-
human	Bipolar	neg_pattern_11	C140:ZFP14:C2H2_ZF	-15	0.00930451	1.69342	0.29269	15	AGACCGTGAGCCCCCTCATGACCTGGAGCGGTAATATGCGTAACTGAG	GGAGGCACTGGAATG	+
human	Bipolar	neg_pattern_11	C141:ZFP57:C2H2_ZF	-18	1	182	1	7	AGACCGTGAGCCCCCTCATGACCTGGAGCGGTAATATGCGTAACTGAG	TGCCGCA	+
human	Bipolar	neg_pattern_11	C142:ZKSCAN1:C2H2_ZF	-46	1	182	1	2	AGACCGTGAGCCCCCTCATGACCTGGAGCGGTAATATGCGTAACTGAG	ATAGTAGG	+
human	Bipolar	neg_pattern_11	C143:ZKSCAN3:C2H2_ZF	-18	0.937373	170.602	1	14	AGACCGTGAGCCCCCTCATGACCTGGAGCGGTAATATGCGTAACTGAG	CCCAGGCTAGCCCA	-
human	Bipolar	neg_pattern_11	C144:ZNF140:C2H2_ZF	-19	1	182	1	15	AGACCGTGAGCCCCCTCATGACCTGGAGCGGTAATATGCGTAACTGAG	GGAGTGGAATTGCTG	+
human	Bipolar	neg_pattern_11	C145:ZNF157:C2H2_ZF	-3	0.378974	68.9733	1	21	AGACCGTGAGCCCCCTCATGACCTGGAGCGGTAATATGCGTAACTGAG	AGGCCAGCAATATACCTTTAC	-
human	Bipolar	neg_pattern_11	C146:ZNF213:C2H2_ZF	-13	0.937886	170.695	1	9	AGACCGTGAGCCCCCTCATGACCTGGAGCGGTAATATGCGTAACTGAG	CCCAGGCTG	-
human	Bipolar	neg_pattern_11	C147:ZNF214:C2H2_ZF	-8	0.00215251	0.391757	0.106497	13	AGACCGTGAGCCCCCTCATGACCTGGAGCGGTAATATGCGTAACTGAG	TCATCAAGGTCCT	-
human	Bipolar	neg_pattern_11	C148:ZNF24:C2H2_ZF	-7	0.999998	182	1	13	AGACCGTGAGCCCCCTCATGACCTGGAGCGGTAATATGCGTAACTGAG	CATTCATTCATTC	-
human	Bipolar	neg_pattern_11	C149:ZNF274:C2H2_ZF	-9	1	182	1	11	AGACCGTGAGCCCCCTCATGACCTGGAGCGGTAATATGCGTAACTGAG	TATGAGTTCTC	-
human	Bipolar	neg_pattern_11	C150:ZNF331:C2H2_ZF	-18	0.999999	182	1	9	AGACCGTGAGCCCCCTCATGACCTGGAGCGGTAATATGCGTAACTGAG	TGCAGAGCC	+
human	Bipolar	neg_pattern_11	C151:ZNF343:C2H2_ZF	-16	0.937373	170.602	1	14	AGACCGTGAGCCCCCTCATGACCTGGAGCGGTAATATGCGTAACTGAG	CGCTTCACCACGGC	-
human	Bipolar	neg_pattern_11	C152:ZNF35:C2H2_ZF	-17	1	182	1	7	AGACCGTGAGCCCCCTCATGACCTGGAGCGGTAATATGCGTAACTGAG	AATTCTA	-
human	Bipolar	neg_pattern_11	C153:ZNF354A:C2H2_ZF	-8	3.78281e-07	6.88472e-05	0.000124426	20	AGACCGTGAGCCCCCTCATGACCTGGAGCGGTAATATGCGTAACTGAG	TAAATATAAATGGACTAATT	+
human	Bipolar	neg_pattern_11	C154:ZNF354C:C2H2_ZF	-17	1	182	1	5	AGACCGTGAGCCCCCTCATGACCTGGAGCGGTAATATGCGTAACTGAG	TCCAC	-
human	Bipolar	neg_pattern_11	C155:ZNF384:C2H2_ZF	5	1	182	1	1	AGACCGTGAGCCCCCTCATGACCTGGAGCGGTAATATGCGTAACTGAG	AAAAAA	+
human	Bipolar	neg_pattern_11	C156:ZNF416:C2H2_ZF	-14	0.999998	182	1	9	AGACCGTGAGCCCCCTCATGACCTGGAGCGGTAATATGCGTAACTGAG	TATCTGGGC	+
human	Bipolar	neg_pattern_11	C157:ZNF418:C2H2_ZF	-27	0.999999	182	1	13	AGACCGTGAGCCCCCTCATGACCTGGAGCGGTAATATGCGTAACTGAG	GAGGCTAAAAGCA	+
human	Bipolar	neg_pattern_11	C158:ZNF449:C2H2_ZF	-16	1	182	1	8	AGACCGTGAGCCCCCTCATGACCTGGAGCGGTAATATGCGTAACTGAG	AGCCCAAC	-
human	Bipolar	neg_pattern_11	C159:ZNF524:C2H2_ZF	-19	1	182	1	8	AGACCGTGAGCCCCCTCATGACCTGGAGCGGTAATATGCGTAACTGAG	TCGAACCC	-
human	Bipolar	neg_pattern_11	C160:ZNF528:C2H2_ZF	-8	1	182	1	14	AGACCGTGAGCCCCCTCATGACCTGGAGCGGTAATATGCGTAACTGAG	AGGGAAGCCATTTC	+
human	Bipolar	neg_pattern_11	C161:ZNF549:C2H2_ZF	-15	0.995877	181.25	1	8	AGACCGTGAGCCCCCTCATGACCTGGAGCGGTAATATGCGTAACTGAG	TGCTGCCC	+
human	Bipolar	neg_pattern_11	C162:ZNF558:C2H2_ZF	-12	0.286061	52.0632	1	28	AGACCGTGAGCCCCCTCATGACCTGGAGCGGTAATATGCGTAACTGAG	ATTTGATGAAAGACATAAATCTACAGAT	+
human	Bipolar	neg_pattern_11	C163:ZNF582:C2H2_ZF	-6	0.889898	161.961	1	19	AGACCGTGAGCCCCCTCATGACCTGGAGCGGTAATATGCGTAACTGAG	TCTGTTACTTGCAGCCAAA	-
human	Bipolar	neg_pattern_11	C164:ZNF652:C2H2_ZF	-10	1	182	1	9	AGACCGTGAGCCCCCTCATGACCTGGAGCGGTAATATGCGTAACTGAG	AAGAGTTAA	-
human	Bipolar	neg_pattern_11	C165:ZNF677:C2H2_ZF	-15	0.999927	181.987	1	10	AGACCGTGAGCCCCCTCATGACCTGGAGCGGTAATATGCGTAACTGAG	ATAAGAACAG	+
human	Bipolar	neg_pattern_11	C166:ZNF680:C2H2_ZF	-10	1	182	1	11	AGACCGTGAGCCCCCTCATGACCTGGAGCGGTAATATGCGTAACTGAG	CCAAGAAGAAT	-
human	Bipolar	neg_pattern_11	C167:ZNF682:C2H2_ZF	-12	1	182	1	11	AGACCGTGAGCCCCCTCATGACCTGGAGCGGTAATATGCGTAACTGAG	GGCCAAGCCCC	-
human	Bipolar	neg_pattern_11	C168:ZNF692:C2H2_ZF	-18	1	182	1	6	AGACCGTGAGCCCCCTCATGACCTGGAGCGGTAATATGCGTAACTGAG	GGCCCA	-
human	Bipolar	neg_pattern_11	C169:ZNF707:C2H2_ZF	-18	1	182	1	15	AGACCGTGAGCCCCCTCATGACCTGGAGCGGTAATATGCGTAACTGAG	CCCCACTCCTGGTAC	-
human	Bipolar	neg_pattern_11	C170:ZNF766:C2H2_ZF	-45	1	182	1	3	AGACCGTGAGCCCCCTCATGACCTGGAGCGGTAATATGCGTAACTGAG	AAGAAACC	+
human	Bipolar	neg_pattern_11	C171:ZNF768:C2H2_ZF	-12	1	182	1	8	AGACCGTGAGCCCCCTCATGACCTGGAGCGGTAATATGCGTAACTGAG	CCTCTCTG	+
human	Bipolar	neg_pattern_11	C172:ZNF770:C2H2_ZF	-18	0.999971	181.995	1	8	AGACCGTGAGCCCCCTCATGACCTGGAGCGGTAATATGCGTAACTGAG	CGGCCTCA	-
human	Bipolar	neg_pattern_11	C173:ZNF784:C2H2_ZF	2	1	182	1	5	AGACCGTGAGCCCCCTCATGACCTGGAGCGGTAATATGCGTAACTGAG	ACCTACC	+
human	Bipolar	neg_pattern_11	C174:ZNF816:C2H2_ZF	-16	0.404967	73.704	1	13	AGACCGTGAGCCCCCTCATGACCTGGAGCGGTAATATGCGTAACTGAG	GGGGACATGCAGG	+
human	Bipolar	neg_pattern_11	C175:ZNF85:C2H2_ZF	-15	0.999972	181.995	1	11	AGACCGTGAGCCCCCTCATGACCTGGAGCGGTAATATGCGTAACTGAG	AGATTACAGCA	-
human	Bipolar	neg_pattern_11	C176:ZNF93:C2H2_ZF	-24	0.856432	155.871	1	13	AGACCGTGAGCCCCCTCATGACCTGGAGCGGTAATATGCGTAACTGAG	GCAGCGGCAGCGG	+
human	Bipolar	neg_pattern_11	C177:ZSCAN16:C2H2_ZF	-46	1	182	1	2	AGACCGTGAGCCCCCTCATGACCTGGAGCGGTAATATGCGTAACTGAG	AGTGTTAACAGAGCCTC	+
human	Bipolar	neg_pattern_11	C178:ZSCAN21:C2H2_ZF	-17	1	182	1	7	AGACCGTGAGCCCCCTCATGACCTGGAGCGGTAATATGCGTAACTGAG	AAGCACT	+
human	Bipolar	neg_pattern_11	C179:ZSCAN29:C2H2_ZF	-12	0.999927	181.987	1	10	AGACCGTGAGCCCCCTCATGACCTGGAGCGGTAATATGCGTAACTGAG	GTCTACACGG	-
human	Bipolar	neg_pattern_11	C180:ZSCAN4:C2H2_ZF	-10	1	182	1	13	AGACCGTGAGCCCCCTCATGACCTGGAGCGGTAATATGCGTAACTGAG	GCACACACTGAAA	+
human	Bipolar	neg_pattern_11	C181:ZFP335:C2H2_ZF	-14	1	182	1	6	AGACCGTGAGCCCCCTCATGACCTGGAGCGGTAATATGCGTAACTGAG	CAGGCA	-
human	Bipolar	neg_pattern_11	C182:ZFX:C2H2_ZF	-43	0.964997	175.629	1	5	AGACCGTGAGCCCCCTCATGACCTGGAGCGGTAATATGCGTAACTGAG	CCGAGGCCT	+
human	Bipolar	neg_pattern_12	C001:HES_SREBF:bHLH	-3	0.999888	181.98	1	4	ATTAATC	CACGTG	-
human	Bipolar	neg_pattern_12	C002:CREB_XBP1:bZIP	5	0.985454	179.353	1	4	ATTAATC	GCCACGTCA	+
human	Bipolar	neg_pattern_12	C003:ARNT_HIF:bHLH	-2	0.999899	181.982	1	5	ATTAATC	CACGT	+
human	Bipolar	neg_pattern_12	C004:SIX:Homeodomain	-1	0.492187	89.5781	1	6	ATTAATC	GAAACCTGA	+
human	Bipolar	neg_pattern_12	C005:FOXI_FOXO:Forkhead	0	0.848929	154.505	1	7	ATTAATC	AAACAGGAAG	-
human	Bipolar	neg_pattern_12	C006:GRHL_TFCP2:Grainyhead	-3	0.910153	165.648	1	4	ATTAATC	AACCGGTT	+
human	Bipolar	neg_pattern_12	C007:GRHL_SCRT:C2H2_ZF	-2	0.939233	170.94	1	5	ATTAATC	CAACAGGT	+
human	Bipolar	neg_pattern_12	C008:BHLHE_OLIG:bHLH	1	0.770375	140.208	1	7	ATTAATC	ACCATATGTT	-
human	Bipolar	neg_pattern_12	C009:YY_ZFP:C2H2_ZF	-1	0.326684	59.4565	1	6	ATTAATC	AAAATGG	+
human	Bipolar	neg_pattern_12	C010:OSR:C2H2_ZF	0	0.994672	181.03	1	7	ATTAATC	GCTACTGT	+
human	Bipolar	neg_pattern_12	C011:ZIC_ZNF:C2H2_ZF	0	0.998358	181.701	1	7	ATTAATC	CAGCAGG	-
human	Bipolar	neg_pattern_12	C012:ASCL_FIGLA:bHLH	-3	0.982984	178.903	1	4	ATTAATC	CACCTG	-
human	Bipolar	neg_pattern_12	C013:PKNOX_TGIF:Homeodomain	8	0.997069	181.467	1	4	ATTAATC	TGACAGCTGTCA	-
human	Bipolar	neg_pattern_12	C014:NEURO_TCF:bHLH	-3	0.959378	174.607	1	4	ATTAATC	CAGCTG	+
human	Bipolar	neg_pattern_12	C015:HNF_NR2E:Nuclear_receptor	4	0.761627	138.616	1	5	ATTAATC	CAAAGTCCA	+
human	Bipolar	neg_pattern_12	C016:LEF1_TCF:bHLH	1	0.0834137	15.1813	0.868851	6	ATTAATC	CTTTGAT	+
human	Bipolar	neg_pattern_12	C017:NR2F_RXR:Nuclear_receptor	0	0.259743	47.2732	1	7	ATTAATC	GGTCATGACCT	+
human	Bipolar	neg_pattern_12	C018:ESR_NR1I:AP2	2	0.641379	116.731	1	7	ATTAATC	AGGTCACCGTGACC	+
human	Bipolar	neg_pattern_12	C019:NR1H_THR:Nuclear_receptor	2	0.752344	136.927	1	7	ATTAATC	TGACCTCACGTGACCT	-
human	Bipolar	neg_pattern_12	C020:RAR_ROR:Nuclear_receptor	2	0.873385	158.956	1	4	ATTAATC	AGGTCA	+
human	Bipolar	neg_pattern_12	C021:NR1D_RAR:Nuclear_receptor	2	0.690703	125.708	1	7	ATTAATC	AGGTCAAAAGGTCA	+
human	Bipolar	neg_pattern_12	C022:NR1I_VDR:Nuclear_receptor	-1	0.61953	112.754	1	6	ATTAATC	TGAACT	+
human	Bipolar	neg_pattern_12	C023:NR1H_RXR:Nuclear_receptor	-2	0.814691	148.274	1	5	ATTAATC	AAAGGTCA	+
human	Bipolar	neg_pattern_12	C024:GMEB:SAND	-1	0.982984	178.903	1	6	ATTAATC	TACGTA	+
human	Bipolar	neg_pattern_12	C025:SREBF:bHLH	-1	0.939233	170.94	1	6	ATTAATC	TCACCCCA	+
human	Bipolar	neg_pattern_12	C026:FOS_JUN:bZIP	3	0.789973	143.775	1	6	ATTAATC	ATGACGTCA	-
human	Bipolar	neg_pattern_12	C027:CEBP:bZIP	3	0.839485	152.786	1	5	ATTAATC	TTGCGCAA	-
human	Bipolar	neg_pattern_12	C028:ATF_CEBP:bZIP	0	0.412109	75.0038	1	7	ATTAATC	TTACATAA	+
human	Bipolar	neg_pattern_12	C029:MSANTD_NKX2:Homeodomain	2	0.353344	64.3086	1	5	ATTAATC	CACTCAA	+
human	Bipolar	neg_pattern_12	C030:NKX2:Homeodomain	-1	0.110182	20.0531	0.983798	6	ATTAATC	CACTTGA	-
human	Bipolar	neg_pattern_12	C031:MEIS_PKNOX:Homeodomain	1	0.874107	159.087	1	4	ATTAATC	TGACA	-
human	Bipolar	neg_pattern_12	C032:PAX:Paired_box	7	0.103908	18.9113	0.962758	7	ATTAATC	CAGTCATGCGTGAC	-
human	Bipolar	neg_pattern_12	C033:NPAS_PAX:Paired_box	0	0.91978	167.4	1	6	ATTAATC	GTCACG	+
human	Bipolar	neg_pattern_12	C034:MAF_ZNF:bZIP	2	0.147289	26.8066	1	7	ATTAATC	TGCTGATTCAGCA	-
human	Bipolar	neg_pattern_12	C035:MEIS_PBX:Homeodomain	0	0.00184004	0.334887	0.0966685	7	ATTAATC	ATAAATCA	+
human	Bipolar	neg_pattern_12	C036:FOS_JUN:bZIP	-1	0.353344	64.3086	1	6	ATTAATC	TGACTCA	-
human	Bipolar	neg_pattern_12	C037:EGR_ZBTB:C2H2_ZF	-2	1	182	1	5	ATTAATC	ACGCCCACGC	-
human	Bipolar	neg_pattern_12	C038:KLF_SP:C2H2_ZF	-2	0.999869	181.976	1	5	ATTAATC	CCACGCCC	+
human	Bipolar	neg_pattern_12	C039:KLF_ZNF:C2H2_ZF	-1	1	182	1	6	ATTAATC	GGGCGGGG	-
human	Bipolar	neg_pattern_12	C040:SP_ZNF:C2H2_ZF	-2	0.99871	181.765	1	5	ATTAATC	TCCTCCC	+
human	Bipolar	neg_pattern_12	C041:GLI_ZBTB:C2H2_ZF	-1	0.94126	171.309	1	6	ATTAATC	GACCACCCA	-
human	Bipolar	neg_pattern_12	C042:GLIS_ZIC:C2H2_ZF	0	0.965933	175.8	1	7	ATTAATC	ACCCCCCGCGGTG	-
human	Bipolar	neg_pattern_12	C043:GCM:GCM	-4	0.814691	148.274	1	3	ATTAATC	ATGCGGGT	+
human	Bipolar	neg_pattern_12	C044:MZF_NFKB:Rel	1	0.378873	68.9548	1	7	ATTAATC	GGGGATTCCCC	-
human	Bipolar	neg_pattern_12	C045:GATA_TFCP2:Grainyhead	3	0.19136	34.8275	1	7	ATTAATC	CTGTTCCAACCAG	+
human	Bipolar	neg_pattern_12	C046:THAP_ZNF:THAP_finger	4	0.487592	88.7418	1	7	ATTAATC	ACTACAGATCCCA	-
human	Bipolar	neg_pattern_12	C047:FEZF_ZFP:C2H2_ZF	-1	0.999226	181.859	1	6	ATTAATC	CCCAGCC	+
human	Bipolar	neg_pattern_12	C048:ZBTB_ZNF:C2H2_ZF	2	0.761627	138.616	1	7	ATTAATC	GGCTCAAGG	+
human	Bipolar	neg_pattern_12	C049:PLAG:C2H2_ZF	6	1	182	1	1	ATTAATC	TGGCCCC	-
human	Bipolar	neg_pattern_12	C050:ZNF:C2H2_ZF	-2	0.998099	181.654	1	5	ATTAATC	GCCGCTCT	-
human	Bipolar	neg_pattern_12	C051:ZNF:C2H2_ZF	5	0.947126	172.377	1	7	ATTAATC	CCTCGGCCTCCC	-
human	Bipolar	neg_pattern_12	C052:TFAP2:AP-2	2	0.957855	174.33	1	7	ATTAATC	GCCTCAGGC	+
human	Bipolar	neg_pattern_12	C053:EBF_TFAP2:AP-2	1	0.997637	181.57	1	7	ATTAATC	CCCTGGGG	+
human	Bipolar	neg_pattern_12	C054:PLAG_ZNF:C2H2_ZF	5	0.941931	171.431	1	7	ATTAATC	GGGGGCCCAAGGGGG	-
human	Bipolar	neg_pattern_12	C055:CTCF:C2H2_ZF	2	0.901753	164.119	1	7	ATTAATC	CCACCAGGGGGC	+
human	Bipolar	neg_pattern_12	C056:CTCF_INSM:C2H2_ZF	5	0.999951	181.991	1	3	ATTAATC	CAGGGGGC	-
human	Bipolar	neg_pattern_12	C057:ZNF:C2H2_ZF	4	0.267665	48.7151	1	7	ATTAATC	AGCCATGGATGGTT	-
human	Bipolar	neg_pattern_12	C058:PRDM_ZNF:C2H2_ZF	11	0.562951	102.457	1	6	ATTAATC	GGGCAGGGAGGACAAAA	+
human	Bipolar	neg_pattern_12	C059:ZNF:C2H2_ZF	2	0.988921	179.984	1	7	ATTAATC	GAGGCAAGGG	+
human	Bipolar	neg_pattern_12	C060:MGA_TBX:T-box	-1	0.918148	167.103	1	6	ATTAATC	AGGTGTGA	-
human	Bipolar	neg_pattern_12	C061:E2F_TFDP:E2F	3	0.99906	181.829	1	5	ATTAATC	GGCGGGAA	+
human	Bipolar	neg_pattern_12	C062:RBPJ_ZNF:C2H2_ZF	2	0.998099	181.654	1	6	ATTAATC	GTGGGAAA	+
human	Bipolar	neg_pattern_12	C063:POU2F_POU3F:Homeodomain+POU	3	0.213564	38.8686	1	6	ATTAATC	TATGCAAAT	+
human	Bipolar	neg_pattern_12	C064:SOX_SRY:Sox	-1	0.13159	23.9493	1	6	ATTAATC	CATTGT	-
human	Bipolar	neg_pattern_12	C065:DMRT_SOX:Sox	0	0.585309	106.526	1	6	ATTAATC	ACAAAG	-
human	Bipolar	neg_pattern_12	C066:HMGA_MEF2:MADS_box	2	0.178756	32.5337	1	7	ATTAATC	CTAAAAATAG	+
human	Bipolar	neg_pattern_12	C067:DMRT:DM	-1	0.500217	91.0395	1	6	ATTAATC	GATACA	-
human	Bipolar	neg_pattern_12	C068:SIX_SPZ1:Unknown	5	0.84169	153.188	1	4	ATTAATC	AGGGTATCA	+
human	Bipolar	neg_pattern_12	C069:RFX:RFX	3	0.816738	148.646	1	6	ATTAATC	CCTAGCAAC	+
human	Bipolar	neg_pattern_12	C070:RFX:RFX	2	0.690703	125.708	1	7	ATTAATC	GTTGCCATGGCAAC	-
human	Bipolar	neg_pattern_12	C071:BCL_STAT:STAT	4	0.746913	135.938	1	5	ATTAATC	TTCTAGGAA	-
human	Bipolar	neg_pattern_12	C072:TEAD:TEA	-1	0.455482	82.8978	1	6	ATTAATC	ACATTCC	-
human	Bipolar	neg_pattern_12	C073:REL:Rel	0	0.881812	160.49	1	7	ATTAATC	GGGGATTTCC	-
human	Bipolar	neg_pattern_12	C074:NFAT:Rel	1	0.934855	170.144	1	5	ATTAATC	TGGAAA	-
human	Bipolar	neg_pattern_12	C075:ZNF:C2H2_ZF	2	0.19029	34.6328	1	7	ATTAATC	CCCACAATGCACCG	-
human	Bipolar	neg_pattern_12	C076:ZNF:C2H2_ZF	5	0.163042	29.6737	1	7	ATTAATC	CATCCCATAATA	+
human	Bipolar	neg_pattern_12	C077:HSF_ZBTB:HSF	6	0.702783	127.906	1	7	ATTAATC	TTCTAGAACGTTC	+
human	Bipolar	neg_pattern_12	C078:ZNF:C2H2_ZF	3	0.40054	72.8983	1	6	ATTAATC	ATATACCAC	-
human	Bipolar	neg_pattern_12	C079:BCL_RUNX:Runt	-3	0.851618	154.995	1	4	ATTAATC	AACCACA	+
human	Bipolar	neg_pattern_12	C080:IRF_ZBED:BED_ZF	0	0.961784	175.045	1	7	ATTAATC	CGAAACT	+
human	Bipolar	neg_pattern_12	C081:IRF_STAT:IRF	1	0.836961	152.327	1	7	ATTAATC	GAAACCGAAA	-
human	Bipolar	neg_pattern_12	C082:PRDM_ZNF:C2H2_ZF	0	0.568257	103.423	1	7	ATTAATC	GAGAAAG	-
human	Bipolar	neg_pattern_12	C083:NR3C_PGR:Nuclear_receptor	3	0.81904	149.065	1	7	ATTAATC	GAACACAATGTTC	+
human	Bipolar	neg_pattern_12	C084:ZNF:C2H2_ZF	-1	0.99356	180.828	1	6	ATTAATC	GGAACAGC	+
human	Bipolar	neg_pattern_12	C085:HIC:C2H2_ZF	-5	0.993564	180.829	1	2	ATTAATC	TGCCA	+
human	Bipolar	neg_pattern_12	C086:NFI_TLX:SMAD	3	0.587787	106.977	1	7	ATTAATC	TGGCACGGTGCCA	+
human	Bipolar	neg_pattern_12	C087:MAF_NRL:bZIP	-2	0.741136	134.887	1	5	ATTAATC	AAATGCTGAC	+
human	Bipolar	neg_pattern_12	C088:THAP_ZSCAN:C2H2_ZF	-5	0.999905	181.983	1	2	ATTAATC	TGCCCTGC	+
human	Bipolar	neg_pattern_12	C089:ZBED_ZBTB:BED_ZF	-3	0.976905	177.797	1	4	ATTAATC	TATCGCGAGA	+
human	Bipolar	neg_pattern_12	C090:E2F_ZNF:E2F	-5	0.999966	181.994	1	2	ATTAATC	TGGCGCCA	+
human	Bipolar	neg_pattern_12	C091:TP:p53	2	0.94827	172.585	1	7	ATTAATC	ACATGTCCGGACATGT	-
human	Bipolar	neg_pattern_12	C092:SMAD:SMAD	0	0.956296	174.046	1	7	ATTAATC	GTCTAGAC	+
human	Bipolar	neg_pattern_12	C093:HAND_SMAD:bHLH	-4	0.99413	180.932	1	3	ATTAATC	GTCTGG	+
human	Bipolar	neg_pattern_12	C094:ISL_NKX3:Homeodomain	-1	0.374881	68.2284	1	6	ATTAATC	CACTTA	-
human	Bipolar	neg_pattern_12	C095:DUX:Homeodomain	3	0.0074737	1.36021	0.257366	7	ATTAATC	TGATTAAATCA	-
human	Bipolar	neg_pattern_12	C096:NANOG_NFY:CBF_NF-Y	-1	0.136282	24.8033	1	6	ATTAATC	CCAATCA	+
human	Bipolar	neg_pattern_12	C097:HNF_POU4F:Homeodomain+POU	0	4.24414e-05	0.00772434	0.00575104	7	ATTAATC	TGAATAATTAAT	-
human	Bipolar	neg_pattern_12	C098:ARID:ARID_BRIGHT	-1	0.000507718	0.0924048	0.0354429	5	ATTAATC	TTAAT	+
human	Bipolar	neg_pattern_12	C099:PAX_PHOX2:Homeodomain	2	0.000861374	0.15677	0.0516419	7	ATTAATC	AATTCAATTA	+
human	Bipolar	neg_pattern_12	C100:HOXB_LHX:Homeodomain	-2	0.0210581	3.83257	0.48122	5	ATTAATC	TAATTA	+
human	Bipolar	neg_pattern_12	C101:GATA_MECOM:GATA	-1	0.39554	71.9883	1	6	ATTAATC	CTTATCT	+
human	Bipolar	neg_pattern_12	C102:CUX_ONECUT:CUT+Homeodomain	1	0.00639374	1.16366	0.236105	7	ATTAATC	AATCGATA	-
human	Bipolar	neg_pattern_12	C103:GFI:C2H2_ZF	-2	0.37897	68.9725	1	5	ATTAATC	AAATCACAGC	+
human	Bipolar	neg_pattern_12	C104:GSC_PITX:Homeodomain	-2	0.0358736	6.52899	0.609373	5	ATTAATC	TAATCC	+
human	Bipolar	neg_pattern_12	C105:ELF_SPI:Ets	1	0.746451	135.854	1	6	ATTAATC	ACTTCCT	+
human	Bipolar	neg_pattern_12	C106:DRGX_ETV:Ets	4	0.0612813	11.1532	0.774624	7	ATTAATC	CGGAAGTAATTA	+
human	Bipolar	neg_pattern_12	C107:ELK_ETV:Ets	-3	0.951027	173.087	1	4	ATTAATC	CCGGAAGT	-
human	Bipolar	neg_pattern_12	C108:BARHL:Homeodomain	-1	0.236687	43.077	1	6	ATTAATC	TAAACG	+
human	Bipolar	neg_pattern_12	C109:FOXO_FOXP:Forkhead	1	0.313813	57.114	1	6	ATTAATC	GTAAACA	-
human	Bipolar	neg_pattern_12	C110:CDX_HOXA:Homeodomain	-1	0.02583	4.70106	0.526518	6	ATTAATC	CAATAAA	-
human	Bipolar	neg_pattern_12	C111:HOXC_HOXD:Homeodomain	3	0.278458	50.6793	1	5	ATTAATC	GTCGTAAA	+
human	Bipolar	neg_pattern_12	C112:OVOL:C2H2_ZF	-2	0.901431	164.06	1	5	ATTAATC	ACCGTTA	-
human	Bipolar	neg_pattern_12	C113:MYB:Myb_SANT	2	0.0695714	12.662	0.811504	7	ATTAATC	CCGTTAACC	+
human	Bipolar	neg_pattern_12	C114:ARID5A:ARID_BRIGHT	-3	0.19663	35.7867	1	4	ATTAATC	AATATT	-
human	Bipolar	neg_pattern_12	C115:CEBPA_DDIT3:bZIP	0	0.34404	62.6152	1	7	ATTAATC	TGCAATCCC	+
human	Bipolar	neg_pattern_12	C116:EWSR1-FLI1:Unknown	1	0.999629	181.933	1	7	ATTAATC	GGAAGGAAGGAAGGAAGG	-
human	Bipolar	neg_pattern_12	C117:FOXH1:Forkhead	-3	0.255332	46.4705	1	4	ATTAATC	AATCCACA	+
human	Bipolar	neg_pattern_12	C118:FOXN1:Forkhead	2	0.995828	181.241	1	3	ATTAATC	GACGC	-
human	Bipolar	neg_pattern_12	C119:HMBOX1:Homeodomain	-2	0.450972	82.0768	1	5	ATTAATC	TAGTTA	-
human	Bipolar	neg_pattern_12	C120:LIN54:TCR_CxC	1	0.110182	20.0531	0.983798	6	ATTAATC	TTTGAAT	+
human	Bipolar	neg_pattern_12	C121:MTF1:C2H2_ZF	1	0.999942	181.99	1	7	ATTAATC	TTTGCACACGGCAC	+
human	Bipolar	neg_pattern_12	C122:NFYB:CBF_NF-Y	1	0.341706	62.1905	1	7	ATTAATC	CATTGGCC	-
human	Bipolar	neg_pattern_12	C123:NR2E3:Nuclear_receptor	-3	0.893401	162.599	1	4	ATTAATC	AAGCTT	-
human	Bipolar	neg_pattern_12	C124:NRF1:Unknown	0	0.999955	181.992	1	7	ATTAATC	TGCGCCTGCGC	-
human	Bipolar	neg_pattern_12	C125:PROX1:Prospero	-2	0.72884	132.649	1	5	ATTAATC	AAGACGCCTTA	-
human	Bipolar	neg_pattern_12	C126:PRDM14:C2H2_ZF	3	0.80156	145.884	1	5	ATTAATC	GGTCTCTA	+
human	Bipolar	neg_pattern_12	C127:PRDM15:C2H2_ZF	-2	0.979867	178.336	1	5	ATTAATC	AAAACCTGGA	+
human	Bipolar	neg_pattern_12	C128:PRDM4:C2H2_ZF	2	0.397502	72.3454	1	6	ATTAATC	CTTGAAAC	-
human	Bipolar	neg_pattern_12	C129:PRDM5:C2H2_ZF	3	0.227628	41.4284	1	7	ATTAATC	GTTCTCCATC	+
human	Bipolar	neg_pattern_12	C130:REST:C2H2_ZF	6	0.9821	178.742	1	7	ATTAATC	TCAGCACCATGGACAGCGCC	-
human	Bipolar	neg_pattern_12	C131:RREB1:C2H2_ZF	8	0.9929	180.708	1	7	ATTAATC	CCCCAAACCACCCCCCCCC	-
human	Bipolar	neg_pattern_12	C132:RHOX11:Homeodomain	3	0.412109	75.0038	1	5	ATTAATC	GCTGTAAA	+
human	Bipolar	neg_pattern_12	C133:SOX12:Sox	0	0.371767	67.6617	1	7	ATTAATC	CCGAACAAT	-
human	Bipolar	neg_pattern_12	C134:SRF:MADS_box	5	0.340526	61.9757	1	7	ATTAATC	TGACCATATATGGTCA	-
human	Bipolar	neg_pattern_12	C135:TBP:TBP	0	0.0129809	2.36252	0.35757	7	ATTAATC	TATAAAA	-
human	Bipolar	neg_pattern_12	C136:YY2:C2H2_ZF	-4	0.684131	124.512	1	3	ATTAATC	ATGGCGG	+
human	Bipolar	neg_pattern_12	C137:ZBTB24:C2H2_ZF	3	0.997419	181.53	1	7	ATTAATC	CCCAGGACCC	+
human	Bipolar	neg_pattern_12	C138:ZBTB26:C2H2_ZF	2	0.909943	165.61	1	5	ATTAATC	TCCAGAA	-
human	Bipolar	neg_pattern_12	C139:ZBTB32:C2H2_ZF	-2	0.862304	156.939	1	5	ATTAATC	GTACAGTA	-
human	Bipolar	neg_pattern_12	C140:ZFP14:C2H2_ZF	7	0.872153	158.732	1	7	ATTAATC	GGAGGCACTGGAATG	+
human	Bipolar	neg_pattern_12	C141:ZFP57:C2H2_ZF	-5	0.99975	181.955	1	2	ATTAATC	TGCCGCA	-
human	Bipolar	neg_pattern_12	C142:ZKSCAN1:C2H2_ZF	-1	0.88305	160.715	1	6	ATTAATC	ATAGTAGG	+
human	Bipolar	neg_pattern_12	C143:ZKSCAN3:C2H2_ZF	-1	0.999893	181.98	1	6	ATTAATC	CCCAGGCTAGCCCA	+
human	Bipolar	neg_pattern_12	C144:ZNF140:C2H2_ZF	1	0.422222	76.8444	1	7	ATTAATC	GGAGTGGAATTGCTG	-
human	Bipolar	neg_pattern_12	C145:ZNF157:C2H2_ZF	0	0.445587	81.0968	1	7	ATTAATC	AGGCCAGCAATATACCTTTAC	-
human	Bipolar	neg_pattern_12	C146:ZNF213:C2H2_ZF	0	0.999961	181.993	1	7	ATTAATC	CCCAGGCTG	-
human	Bipolar	neg_pattern_12	C147:ZNF214:C2H2_ZF	5	0.00699568	1.27321	0.245862	7	ATTAATC	TCATCAAGGTCCT	-
human	Bipolar	neg_pattern_12	C148:ZNF24:C2H2_ZF	6	0.0384793	7.00323	0.624492	7	ATTAATC	CATTCATTCATTC	-
human	Bipolar	neg_pattern_12	C149:ZNF274:C2H2_ZF	1	0.322744	58.7393	1	7	ATTAATC	TATGAGTTCTC	+
human	Bipolar	neg_pattern_12	C150:ZNF331:C2H2_ZF	4	0.999046	181.826	1	5	ATTAATC	TGCAGAGCC	-
human	Bipolar	neg_pattern_12	C151:ZNF343:C2H2_ZF	6	0.988377	179.885	1	7	ATTAATC	CGCTTCACCACGGC	-
human	Bipolar	neg_pattern_12	C152:ZNF35:C2H2_ZF	-3	0.212245	38.6286	1	4	ATTAATC	AATTCTA	+
human	Bipolar	neg_pattern_12	C153:ZNF354A:C2H2_ZF	9	0.0492565	8.96467	0.703112	7	ATTAATC	TAAATATAAATGGACTAATT	-
human	Bipolar	neg_pattern_12	C154:ZNF354C:C2H2_ZF	-1	0.838511	152.609	1	5	ATTAATC	TCCAC	+
human	Bipolar	neg_pattern_12	C155:ZNF384:C2H2_ZF	-1	0.803016	146.149	1	6	ATTAATC	AAAAAA	-
human	Bipolar	neg_pattern_12	C156:ZNF416:C2H2_ZF	-1	0.903907	164.511	1	6	ATTAATC	TATCTGGGC	+
human	Bipolar	neg_pattern_12	C157:ZNF418:C2H2_ZF	4	0.749011	136.32	1	7	ATTAATC	GAGGCTAAAAGCA	+
human	Bipolar	neg_pattern_12	C158:ZNF449:C2H2_ZF	2	0.997082	181.469	1	6	ATTAATC	AGCCCAAC	+
human	Bipolar	neg_pattern_12	C159:ZNF524:C2H2_ZF	3	0.969726	176.49	1	5	ATTAATC	TCGAACCC	-
human	Bipolar	neg_pattern_12	C160:ZNF528:C2H2_ZF	-1	0.657996	119.755	1	6	ATTAATC	AGGGAAGCCATTTC	-
human	Bipolar	neg_pattern_12	C161:ZNF549:C2H2_ZF	-2	0.99356	180.828	1	5	ATTAATC	TGCTGCCC	+
human	Bipolar	neg_pattern_12	C162:ZNF558:C2H2_ZF	8	0.0197984	3.60331	0.466251	7	ATTAATC	ATTTGATGAAAGACATAAATCTACAGAT	-
human	Bipolar	neg_pattern_12	C163:ZNF582:C2H2_ZF	3	0.472974	86.0812	1	7	ATTAATC	TCTGTTACTTGCAGCCAAA	+
human	Bipolar	neg_pattern_12	C164:ZNF652:C2H2_ZF	-1	0.151232	27.5243	1	6	ATTAATC	AAGAGTTAA	-
human	Bipolar	neg_pattern_12	C165:ZNF677:C2H2_ZF	-1	0.726089	132.148	1	6	ATTAATC	ATAAGAACAG	+
human	Bipolar	neg_pattern_12	C166:ZNF680:C2H2_ZF	5	0.650199	118.336	1	6	ATTAATC	CCAAGAAGAAT	+
human	Bipolar	neg_pattern_12	C167:ZNF682:C2H2_ZF	1	0.813955	148.14	1	7	ATTAATC	GGCCAAGCCCC	+
human	Bipolar	neg_pattern_12	C168:ZNF692:C2H2_ZF	-5	0.999715	181.948	1	2	ATTAATC	GGCCCA	-
human	Bipolar	neg_pattern_12	C169:ZNF707:C2H2_ZF	5	0.999491	181.907	1	7	ATTAATC	CCCCACTCCTGGTAC	-
human	Bipolar	neg_pattern_12	C170:ZNF766:C2H2_ZF	1	0.552423	100.541	1	7	ATTAATC	AAGAAACC	-
human	Bipolar	neg_pattern_12	C171:ZNF768:C2H2_ZF	1	0.918148	167.103	1	7	ATTAATC	CCTCTCTG	+
human	Bipolar	neg_pattern_12	C172:ZNF770:C2H2_ZF	4	0.987174	179.666	1	4	ATTAATC	CGGCCTCA	+
human	Bipolar	neg_pattern_12	C173:ZNF784:C2H2_ZF	1	0.873021	158.89	1	6	ATTAATC	ACCTACC	-
human	Bipolar	neg_pattern_12	C174:ZNF816:C2H2_ZF	1	0.604546	110.027	1	7	ATTAATC	GGGGACATGCAGG	-
human	Bipolar	neg_pattern_12	C175:ZNF85:C2H2_ZF	3	0.122272	22.2536	1	7	ATTAATC	AGATTACAGCA	-
human	Bipolar	neg_pattern_12	C176:ZNF93:C2H2_ZF	5	0.999703	181.946	1	7	ATTAATC	GCAGCGGCAGCGG	-
human	Bipolar	neg_pattern_12	C177:ZSCAN16:C2H2_ZF	8	0.909678	165.561	1	7	ATTAATC	AGTGTTAACAGAGCCTC	-
human	Bipolar	neg_pattern_12	C178:ZSCAN21:C2H2_ZF	-3	0.651467	118.567	1	4	ATTAATC	AAGCACT	+
human	Bipolar	neg_pattern_12	C179:ZSCAN29:C2H2_ZF	0	0.956789	174.136	1	7	ATTAATC	GTCTACACGG	+
human	Bipolar	neg_pattern_12	C180:ZSCAN4:C2H2_ZF	0	0.654348	119.091	1	7	ATTAATC	GCACACACTGAAA	-
human	Bipolar	neg_pattern_12	C181:ZFP335:C2H2_ZF	-1	0.985505	179.362	1	6	ATTAATC	CAGGCA	-
human	Bipolar	neg_pattern_12	C182:ZFX:C2H2_ZF	4	0.999996	181.999	1	5	ATTAATC	CCGAGGCCT	-
human	Bipolar	neg_pattern_13	C001:HES_SREBF:bHLH	-12	1	182	1	6	CAAATTTAACTGGCAATGAGCAAGCAGTTAA	CACGTG	-
human	Bipolar	neg_pattern_13	C002:CREB_XBP1:bZIP	-16	1	182	1	9	CAAATTTAACTGGCAATGAGCAAGCAGTTAA	GCCACGTCA	-
human	Bipolar	neg_pattern_13	C003:ARNT_HIF:bHLH	-15	1	182	1	5	CAAATTTAACTGGCAATGAGCAAGCAGTTAA	CACGT	-
human	Bipolar	neg_pattern_13	C004:SIX:Homeodomain	0	0.954028	173.633	1	9	CAAATTTAACTGGCAATGAGCAAGCAGTTAA	GAAACCTGA	+
human	Bipolar	neg_pattern_13	C005:FOXI_FOXO:Forkhead	-6	0.156622	28.5052	1	10	CAAATTTAACTGGCAATGAGCAAGCAGTTAA	AAACAGGAAG	+
human	Bipolar	neg_pattern_13	C006:GRHL_TFCP2:Grainyhead	-7	1	182	1	8	CAAATTTAACTGGCAATGAGCAAGCAGTTAA	AACCGGTT	-
human	Bipolar	neg_pattern_13	C007:GRHL_SCRT:C2H2_ZF	-6	0.999961	181.993	1	8	CAAATTTAACTGGCAATGAGCAAGCAGTTAA	CAACAGGT	+
human	Bipolar	neg_pattern_13	C008:BHLHE_OLIG:bHLH	-10	0.942062	171.455	1	10	CAAATTTAACTGGCAATGAGCAAGCAGTTAA	ACCATATGTT	-
human	Bipolar	neg_pattern_13	C009:YY_ZFP:C2H2_ZF	-6	0.999999	182	1	7	CAAATTTAACTGGCAATGAGCAAGCAGTTAA	AAAATGG	+
human	Bipolar	neg_pattern_13	C010:OSR:C2H2_ZF	-11	0.828267	150.745	1	8	CAAATTTAACTGGCAATGAGCAAGCAGTTAA	GCTACTGT	+
human	Bipolar	neg_pattern_13	C011:ZIC_ZNF:C2H2_ZF	-21	1	182	1	7	CAAATTTAACTGGCAATGAGCAAGCAGTTAA	CAGCAGG	+
human	Bipolar	neg_pattern_13	C012:ASCL_FIGLA:bHLH	-21	1	182	1	6	CAAATTTAACTGGCAATGAGCAAGCAGTTAA	CACCTG	-
human	Bipolar	neg_pattern_13	C013:PKNOX_TGIF:Homeodomain	-18	0.999972	181.995	1	12	CAAATTTAACTGGCAATGAGCAAGCAGTTAA	TGACAGCTGTCA	-
human	Bipolar	neg_pattern_13	C014:NEURO_TCF:bHLH	-21	1	182	1	6	CAAATTTAACTGGCAATGAGCAAGCAGTTAA	CAGCTG	-
human	Bipolar	neg_pattern_13	C015:HNF_NR2E:Nuclear_receptor	-9	0.851646	155	1	9	CAAATTTAACTGGCAATGAGCAAGCAGTTAA	CAAAGTCCA	-
human	Bipolar	neg_pattern_13	C016:LEF1_TCF:bHLH	-5	1	182	1	7	CAAATTTAACTGGCAATGAGCAAGCAGTTAA	CTTTGAT	-
human	Bipolar	neg_pattern_13	C017:NR2F_RXR:Nuclear_receptor	-11	0.0546076	9.93858	0.730395	11	CAAATTTAACTGGCAATGAGCAAGCAGTTAA	GGTCATGACCT	+
human	Bipolar	neg_pattern_13	C018:ESR_NR1I:AP2	-9	0.0102687	1.86891	0.314448	14	CAAATTTAACTGGCAATGAGCAAGCAGTTAA	AGGTCACCGTGACC	+
human	Bipolar	neg_pattern_13	C019:NR1H_THR:Nuclear_receptor	-10	0.275869	50.2082	1	16	CAAATTTAACTGGCAATGAGCAAGCAGTTAA	TGACCTCACGTGACCT	+
human	Bipolar	neg_pattern_13	C020:RAR_ROR:Nuclear_receptor	-9	0.997376	181.522	1	6	CAAATTTAACTGGCAATGAGCAAGCAGTTAA	AGGTCA	+
human	Bipolar	neg_pattern_13	C021:NR1D_RAR:Nuclear_receptor	-9	0.999816	181.967	1	14	CAAATTTAACTGGCAATGAGCAAGCAGTTAA	AGGTCAAAAGGTCA	+
human	Bipolar	neg_pattern_13	C022:NR1I_VDR:Nuclear_receptor	-16	0.997376	181.522	1	6	CAAATTTAACTGGCAATGAGCAAGCAGTTAA	TGAACT	+
human	Bipolar	neg_pattern_13	C023:NR1H_RXR:Nuclear_receptor	-7	0.411325	74.8611	1	8	CAAATTTAACTGGCAATGAGCAAGCAGTTAA	AAAGGTCA	+
human	Bipolar	neg_pattern_13	C024:GMEB:SAND	-16	0.999893	181.981	1	6	CAAATTTAACTGGCAATGAGCAAGCAGTTAA	TACGTA	+
human	Bipolar	neg_pattern_13	C025:SREBF:bHLH	-20	1	182	1	8	CAAATTTAACTGGCAATGAGCAAGCAGTTAA	TCACCCCA	-
human	Bipolar	neg_pattern_13	C026:FOS_JUN:bZIP	-1	0.999925	181.986	1	9	CAAATTTAACTGGCAATGAGCAAGCAGTTAA	ATGACGTCA	-
human	Bipolar	neg_pattern_13	C027:CEBP:bZIP	-15	1	182	1	8	CAAATTTAACTGGCAATGAGCAAGCAGTTAA	TTGCGCAA	+
human	Bipolar	neg_pattern_13	C028:ATF_CEBP:bZIP	-7	0.993311	180.783	1	8	CAAATTTAACTGGCAATGAGCAAGCAGTTAA	TTACATAA	-
human	Bipolar	neg_pattern_13	C029:MSANTD_NKX2:Homeodomain	-5	0.970937	176.711	1	7	CAAATTTAACTGGCAATGAGCAAGCAGTTAA	CACTCAA	-
human	Bipolar	neg_pattern_13	C030:NKX2:Homeodomain	-11	0.955396	173.882	1	7	CAAATTTAACTGGCAATGAGCAAGCAGTTAA	CACTTGA	-
human	Bipolar	neg_pattern_13	C031:MEIS_PKNOX:Homeodomain	-10	0.99838	181.705	1	5	CAAATTTAACTGGCAATGAGCAAGCAGTTAA	TGACA	-
human	Bipolar	neg_pattern_13	C032:PAX:Paired_box	2	0.319841	58.2111	1	12	CAAATTTAACTGGCAATGAGCAAGCAGTTAA	CAGTCATGCGTGAC	-
human	Bipolar	neg_pattern_13	C033:NPAS_PAX:Paired_box	-11	0.999999	182	1	6	CAAATTTAACTGGCAATGAGCAAGCAGTTAA	GTCACG	+
human	Bipolar	neg_pattern_13	C034:MAF_ZNF:bZIP	-13	0.055567	10.1132	0.739345	13	CAAATTTAACTGGCAATGAGCAAGCAGTTAA	TGCTGATTCAGCA	-
human	Bipolar	neg_pattern_13	C035:MEIS_PBX:Homeodomain	-11	0.999935	181.988	1	8	CAAATTTAACTGGCAATGAGCAAGCAGTTAA	ATAAATCA	+
human	Bipolar	neg_pattern_13	C036:FOS_JUN:bZIP	-16	1	182	1	7	CAAATTTAACTGGCAATGAGCAAGCAGTTAA	TGACTCA	-
human	Bipolar	neg_pattern_13	C037:EGR_ZBTB:C2H2_ZF	-17	0.996631	181.387	1	10	CAAATTTAACTGGCAATGAGCAAGCAGTTAA	ACGCCCACGC	-
human	Bipolar	neg_pattern_13	C038:KLF_SP:C2H2_ZF	-17	0.999935	181.988	1	8	CAAATTTAACTGGCAATGAGCAAGCAGTTAA	CCACGCCC	-
human	Bipolar	neg_pattern_13	C039:KLF_ZNF:C2H2_ZF	-17	0.998115	181.657	1	8	CAAATTTAACTGGCAATGAGCAAGCAGTTAA	GGGCGGGG	+
human	Bipolar	neg_pattern_13	C040:SP_ZNF:C2H2_ZF	-19	1	182	1	7	CAAATTTAACTGGCAATGAGCAAGCAGTTAA	TCCTCCC	-
human	Bipolar	neg_pattern_13	C041:GLI_ZBTB:C2H2_ZF	-16	0.999925	181.986	1	9	CAAATTTAACTGGCAATGAGCAAGCAGTTAA	GACCACCCA	-
human	Bipolar	neg_pattern_13	C042:GLIS_ZIC:C2H2_ZF	-13	0.385119	70.0916	1	13	CAAATTTAACTGGCAATGAGCAAGCAGTTAA	ACCCCCCGCGGTG	-
human	Bipolar	neg_pattern_13	C043:GCM:GCM	-8	1	182	1	8	CAAATTTAACTGGCAATGAGCAAGCAGTTAA	ATGCGGGT	-
human	Bipolar	neg_pattern_13	C044:MZF_NFKB:Rel	-10	0.776492	141.321	1	11	CAAATTTAACTGGCAATGAGCAAGCAGTTAA	GGGGATTCCCC	-
human	Bipolar	neg_pattern_13	C045:GATA_TFCP2:Grainyhead	1	4.40129e-08	8.01036e-06	2.80362e-05	12	CAAATTTAACTGGCAATGAGCAAGCAGTTAA	CTGTTCCAACCAG	-
human	Bipolar	neg_pattern_13	C046:THAP_ZNF:THAP_finger	-9	0.562727	102.416	1	13	CAAATTTAACTGGCAATGAGCAAGCAGTTAA	ACTACAGATCCCA	-
human	Bipolar	neg_pattern_13	C047:FEZF_ZFP:C2H2_ZF	-11	0.99973	181.951	1	7	CAAATTTAACTGGCAATGAGCAAGCAGTTAA	CCCAGCC	-
human	Bipolar	neg_pattern_13	C048:ZBTB_ZNF:C2H2_ZF	-16	0.868551	158.076	1	9	CAAATTTAACTGGCAATGAGCAAGCAGTTAA	GGCTCAAGG	+
human	Bipolar	neg_pattern_13	C049:PLAG:C2H2_ZF	-23	1	182	1	7	CAAATTTAACTGGCAATGAGCAAGCAGTTAA	TGGCCCC	-
human	Bipolar	neg_pattern_13	C050:ZNF:C2H2_ZF	-17	0.999996	181.999	1	8	CAAATTTAACTGGCAATGAGCAAGCAGTTAA	GCCGCTCT	-
human	Bipolar	neg_pattern_13	C051:ZNF:C2H2_ZF	-15	0.999972	181.995	1	12	CAAATTTAACTGGCAATGAGCAAGCAGTTAA	CCTCGGCCTCCC	-
human	Bipolar	neg_pattern_13	C052:TFAP2:AP-2	-5	0.999717	181.949	1	9	CAAATTTAACTGGCAATGAGCAAGCAGTTAA	GCCTCAGGC	+
human	Bipolar	neg_pattern_13	C053:EBF_TFAP2:AP-2	-4	0.786204	143.089	1	8	CAAATTTAACTGGCAATGAGCAAGCAGTTAA	CCCTGGGG	-
human	Bipolar	neg_pattern_13	C054:PLAG_ZNF:C2H2_ZF	-6	0.00460427	0.837976	0.18922	15	CAAATTTAACTGGCAATGAGCAAGCAGTTAA	GGGGGCCCAAGGGGG	+
human	Bipolar	neg_pattern_13	C055:CTCF:C2H2_ZF	-9	0.292908	53.3092	1	12	CAAATTTAACTGGCAATGAGCAAGCAGTTAA	CCACCAGGGGGC	+
human	Bipolar	neg_pattern_13	C056:CTCF_INSM:C2H2_ZF	-13	0.996338	181.334	1	8	CAAATTTAACTGGCAATGAGCAAGCAGTTAA	CAGGGGGC	+
human	Bipolar	neg_pattern_13	C057:ZNF:C2H2_ZF	-1	0.109149	19.8651	0.983798	14	CAAATTTAACTGGCAATGAGCAAGCAGTTAA	AGCCATGGATGGTT	-
human	Bipolar	neg_pattern_13	C058:PRDM_ZNF:C2H2_ZF	-10	9.9874e-07	0.000181771	0.000267872	17	CAAATTTAACTGGCAATGAGCAAGCAGTTAA	GGGCAGGGAGGACAAAA	+
human	Bipolar	neg_pattern_13	C059:ZNF:C2H2_ZF	-9	0.21923	39.8999	1	10	CAAATTTAACTGGCAATGAGCAAGCAGTTAA	GAGGCAAGGG	+
human	Bipolar	neg_pattern_13	C060:MGA_TBX:T-box	-22	0.99868	181.76	1	8	CAAATTTAACTGGCAATGAGCAAGCAGTTAA	AGGTGTGA	+
human	Bipolar	neg_pattern_13	C061:E2F_TFDP:E2F	-7	0.999999	182	1	8	CAAATTTAACTGGCAATGAGCAAGCAGTTAA	GGCGGGAA	+
human	Bipolar	neg_pattern_13	C062:RBPJ_ZNF:C2H2_ZF	-8	0.99868	181.76	1	8	CAAATTTAACTGGCAATGAGCAAGCAGTTAA	GTGGGAAA	+
human	Bipolar	neg_pattern_13	C063:POU2F_POU3F:Homeodomain+POU	-8	0.682279	124.175	1	9	CAAATTTAACTGGCAATGAGCAAGCAGTTAA	TATGCAAAT	+
human	Bipolar	neg_pattern_13	C064:SOX_SRY:Sox	-12	0.997376	181.522	1	6	CAAATTTAACTGGCAATGAGCAAGCAGTTAA	CATTGT	-
human	Bipolar	neg_pattern_13	C065:DMRT_SOX:Sox	-6	1	182	1	6	CAAATTTAACTGGCAATGAGCAAGCAGTTAA	ACAAAG	+
human	Bipolar	neg_pattern_13	C066:HMGA_MEF2:MADS_box	-9	0.996631	181.387	1	10	CAAATTTAACTGGCAATGAGCAAGCAGTTAA	CTAAAAATAG	+
human	Bipolar	neg_pattern_13	C067:DMRT:DM	-10	0.999995	181.999	1	6	CAAATTTAACTGGCAATGAGCAAGCAGTTAA	GATACA	-
human	Bipolar	neg_pattern_13	C068:SIX_SPZ1:Unknown	-21	0.924423	168.245	1	9	CAAATTTAACTGGCAATGAGCAAGCAGTTAA	AGGGTATCA	+
human	Bipolar	neg_pattern_13	C069:RFX:RFX	-8	0.924423	168.245	1	9	CAAATTTAACTGGCAATGAGCAAGCAGTTAA	CCTAGCAAC	+
human	Bipolar	neg_pattern_13	C070:RFX:RFX	-3	0.518111	94.2961	1	14	CAAATTTAACTGGCAATGAGCAAGCAGTTAA	GTTGCCATGGCAAC	+
human	Bipolar	neg_pattern_13	C071:BCL_STAT:STAT	-6	0.535184	97.4035	1	9	CAAATTTAACTGGCAATGAGCAAGCAGTTAA	TTCTAGGAA	+
human	Bipolar	neg_pattern_13	C072:TEAD:TEA	-12	1	182	1	7	CAAATTTAACTGGCAATGAGCAAGCAGTTAA	ACATTCC	-
human	Bipolar	neg_pattern_13	C073:REL:Rel	-11	0.691365	125.828	1	10	CAAATTTAACTGGCAATGAGCAAGCAGTTAA	GGGGATTTCC	-
human	Bipolar	neg_pattern_13	C074:NFAT:Rel	-10	0.969865	176.515	1	6	CAAATTTAACTGGCAATGAGCAAGCAGTTAA	TGGAAA	+
human	Bipolar	neg_pattern_13	C075:ZNF:C2H2_ZF	2	0.658027	119.761	1	12	CAAATTTAACTGGCAATGAGCAAGCAGTTAA	CCCACAATGCACCG	+
human	Bipolar	neg_pattern_13	C076:ZNF:C2H2_ZF	-4	0.997837	181.606	1	12	CAAATTTAACTGGCAATGAGCAAGCAGTTAA	CATCCCATAATA	-
human	Bipolar	neg_pattern_13	C077:HSF_ZBTB:HSF	-13	0.0735605	13.388	0.829903	13	CAAATTTAACTGGCAATGAGCAAGCAGTTAA	TTCTAGAACGTTC	-
human	Bipolar	neg_pattern_13	C078:ZNF:C2H2_ZF	-8	1	182	1	9	CAAATTTAACTGGCAATGAGCAAGCAGTTAA	ATATACCAC	-
human	Bipolar	neg_pattern_13	C079:BCL_RUNX:Runt	-16	0.999994	181.999	1	7	CAAATTTAACTGGCAATGAGCAAGCAGTTAA	AACCACA	-
human	Bipolar	neg_pattern_13	C080:IRF_ZBED:BED_ZF	-10	1	182	1	7	CAAATTTAACTGGCAATGAGCAAGCAGTTAA	CGAAACT	+
human	Bipolar	neg_pattern_13	C081:IRF_STAT:IRF	-5	0.996631	181.387	1	10	CAAATTTAACTGGCAATGAGCAAGCAGTTAA	GAAACCGAAA	+
human	Bipolar	neg_pattern_13	C082:PRDM_ZNF:C2H2_ZF	-17	0.955396	173.882	1	7	CAAATTTAACTGGCAATGAGCAAGCAGTTAA	GAGAAAG	+
human	Bipolar	neg_pattern_13	C083:NR3C_PGR:Nuclear_receptor	-17	0.151284	27.5337	1	13	CAAATTTAACTGGCAATGAGCAAGCAGTTAA	GAACACAATGTTC	-
human	Bipolar	neg_pattern_13	C084:ZNF:C2H2_ZF	-11	0.925003	168.351	1	8	CAAATTTAACTGGCAATGAGCAAGCAGTTAA	GGAACAGC	+
human	Bipolar	neg_pattern_13	C085:HIC:C2H2_ZF	-10	0.755588	137.517	1	5	CAAATTTAACTGGCAATGAGCAAGCAGTTAA	TGCCA	-
human	Bipolar	neg_pattern_13	C086:NFI_TLX:SMAD	-10	1.77398e-05	0.00322865	0.00273946	13	CAAATTTAACTGGCAATGAGCAAGCAGTTAA	TGGCACGGTGCCA	-
human	Bipolar	neg_pattern_13	C087:MAF_NRL:bZIP	-19	0.551707	100.411	1	10	CAAATTTAACTGGCAATGAGCAAGCAGTTAA	AAATGCTGAC	-
human	Bipolar	neg_pattern_13	C088:THAP_ZSCAN:C2H2_ZF	-7	1	182	1	8	CAAATTTAACTGGCAATGAGCAAGCAGTTAA	TGCCCTGC	-
human	Bipolar	neg_pattern_13	C089:ZBED_ZBTB:BED_ZF	-7	0.999995	181.999	1	10	CAAATTTAACTGGCAATGAGCAAGCAGTTAA	TATCGCGAGA	+
human	Bipolar	neg_pattern_13	C090:E2F_ZNF:E2F	-7	1	182	1	8	CAAATTTAACTGGCAATGAGCAAGCAGTTAA	TGGCGCCA	-
human	Bipolar	neg_pattern_13	C091:TP:p53	-3	0.50274	91.4986	1	16	CAAATTTAACTGGCAATGAGCAAGCAGTTAA	ACATGTCCGGACATGT	+
human	Bipolar	neg_pattern_13	C092:SMAD:SMAD	-27	1	182	1	4	CAAATTTAACTGGCAATGAGCAAGCAGTTAA	GTCTAGAC	+
human	Bipolar	neg_pattern_13	C093:HAND_SMAD:bHLH	-7	1	182	1	6	CAAATTTAACTGGCAATGAGCAAGCAGTTAA	GTCTGG	+
human	Bipolar	neg_pattern_13	C094:ISL_NKX3:Homeodomain	-6	0.999818	181.967	1	6	CAAATTTAACTGGCAATGAGCAAGCAGTTAA	CACTTA	-
human	Bipolar	neg_pattern_13	C095:DUX:Homeodomain	-1	0.99544	181.17	1	11	CAAATTTAACTGGCAATGAGCAAGCAGTTAA	TGATTAAATCA	-
human	Bipolar	neg_pattern_13	C096:NANOG_NFY:CBF_NF-Y	-6	0.892438	162.424	1	7	CAAATTTAACTGGCAATGAGCAAGCAGTTAA	CCAATCA	-
human	Bipolar	neg_pattern_13	C097:HNF_POU4F:Homeodomain+POU	-5	0.262119	47.7056	1	12	CAAATTTAACTGGCAATGAGCAAGCAGTTAA	TGAATAATTAAT	+
human	Bipolar	neg_pattern_13	C098:ARID:ARID_BRIGHT	-14	1	182	1	5	CAAATTTAACTGGCAATGAGCAAGCAGTTAA	TTAAT	-
human	Bipolar	neg_pattern_13	C099:PAX_PHOX2:Homeodomain	-2	0.248982	45.3147	1	10	CAAATTTAACTGGCAATGAGCAAGCAGTTAA	AATTCAATTA	+
human	Bipolar	neg_pattern_13	C100:HOXB_LHX:Homeodomain	-6	0.9898	180.144	1	6	CAAATTTAACTGGCAATGAGCAAGCAGTTAA	TAATTA	-
human	Bipolar	neg_pattern_13	C101:GATA_MECOM:GATA	-10	1	182	1	7	CAAATTTAACTGGCAATGAGCAAGCAGTTAA	CTTATCT	-
human	Bipolar	neg_pattern_13	C102:CUX_ONECUT:CUT+Homeodomain	-14	0.999734	181.952	1	8	CAAATTTAACTGGCAATGAGCAAGCAGTTAA	AATCGATA	+
human	Bipolar	neg_pattern_13	C103:GFI:C2H2_ZF	-3	0.896781	163.214	1	10	CAAATTTAACTGGCAATGAGCAAGCAGTTAA	AAATCACAGC	+
human	Bipolar	neg_pattern_13	C104:GSC_PITX:Homeodomain	-11	1	182	1	6	CAAATTTAACTGGCAATGAGCAAGCAGTTAA	TAATCC	-
human	Bipolar	neg_pattern_13	C105:ELF_SPI:Ets	-10	0.856824	155.942	1	7	CAAATTTAACTGGCAATGAGCAAGCAGTTAA	ACTTCCT	-
human	Bipolar	neg_pattern_13	C106:DRGX_ETV:Ets	-10	0.195358	35.5551	1	12	CAAATTTAACTGGCAATGAGCAAGCAGTTAA	CGGAAGTAATTA	+
human	Bipolar	neg_pattern_13	C107:ELK_ETV:Ets	-9	0.807776	147.015	1	8	CAAATTTAACTGGCAATGAGCAAGCAGTTAA	CCGGAAGT	+
human	Bipolar	neg_pattern_13	C108:BARHL:Homeodomain	-6	0.999818	181.967	1	6	CAAATTTAACTGGCAATGAGCAAGCAGTTAA	TAAACG	+
human	Bipolar	neg_pattern_13	C109:FOXO_FOXP:Forkhead	-11	0.99973	181.951	1	7	CAAATTTAACTGGCAATGAGCAAGCAGTTAA	GTAAACA	+
human	Bipolar	neg_pattern_13	C110:CDX_HOXA:Homeodomain	-5	0.96378	175.408	1	7	CAAATTTAACTGGCAATGAGCAAGCAGTTAA	CAATAAA	-
human	Bipolar	neg_pattern_13	C111:HOXC_HOXD:Homeodomain	-8	0.999996	181.999	1	8	CAAATTTAACTGGCAATGAGCAAGCAGTTAA	GTCGTAAA	+
human	Bipolar	neg_pattern_13	C112:OVOL:C2H2_ZF	-8	1	182	1	7	CAAATTTAACTGGCAATGAGCAAGCAGTTAA	ACCGTTA	+
human	Bipolar	neg_pattern_13	C113:MYB:Myb_SANT	-3	0.986796	179.597	1	9	CAAATTTAACTGGCAATGAGCAAGCAGTTAA	CCGTTAACC	-
human	Bipolar	neg_pattern_13	C114:ARID5A:ARID_BRIGHT	-14	1	182	1	6	CAAATTTAACTGGCAATGAGCAAGCAGTTAA	AATATT	-
human	Bipolar	neg_pattern_13	C115:CEBPA_DDIT3:bZIP	-11	0.584445	106.369	1	9	CAAATTTAACTGGCAATGAGCAAGCAGTTAA	TGCAATCCC	-
human	Bipolar	neg_pattern_13	C116:EWSR1-FLI1:Unknown	-29	1	182	1	2	CAAATTTAACTGGCAATGAGCAAGCAGTTAA	GGAAGGAAGGAAGGAAGG	-
human	Bipolar	neg_pattern_13	C117:FOXH1:Forkhead	-14	1	182	1	8	CAAATTTAACTGGCAATGAGCAAGCAGTTAA	AATCCACA	+
human	Bipolar	neg_pattern_13	C118:FOXN1:Forkhead	-20	1	182	1	5	CAAATTTAACTGGCAATGAGCAAGCAGTTAA	GACGC	+
human	Bipolar	neg_pattern_13	C119:HMBOX1:Homeodomain	-6	0.999995	181.999	1	6	CAAATTTAACTGGCAATGAGCAAGCAGTTAA	TAGTTA	-
human	Bipolar	neg_pattern_13	C120:LIN54:TCR_CxC	-4	1	182	1	7	CAAATTTAACTGGCAATGAGCAAGCAGTTAA	TTTGAAT	+
human	Bipolar	neg_pattern_13	C121:MTF1:C2H2_ZF	-10	1	182	1	14	CAAATTTAACTGGCAATGAGCAAGCAGTTAA	TTTGCACACGGCAC	-
human	Bipolar	neg_pattern_13	C122:NFYB:CBF_NF-Y	-10	0.865694	157.556	1	8	CAAATTTAACTGGCAATGAGCAAGCAGTTAA	CATTGGCC	-
human	Bipolar	neg_pattern_13	C123:NR2E3:Nuclear_receptor	-30	1	182	1	1	CAAATTTAACTGGCAATGAGCAAGCAGTTAA	AAGCTT	-
human	Bipolar	neg_pattern_13	C124:NRF1:Unknown	-16	0.99544	181.17	1	11	CAAATTTAACTGGCAATGAGCAAGCAGTTAA	TGCGCCTGCGC	+
human	Bipolar	neg_pattern_13	C125:PROX1:Prospero	-16	1	182	1	11	CAAATTTAACTGGCAATGAGCAAGCAGTTAA	AAGACGCCTTA	-
human	Bipolar	neg_pattern_13	C126:PRDM14:C2H2_ZF	-10	1	182	1	8	CAAATTTAACTGGCAATGAGCAAGCAGTTAA	GGTCTCTA	+
human	Bipolar	neg_pattern_13	C127:PRDM15:C2H2_ZF	-7	0.999995	181.999	1	10	CAAATTTAACTGGCAATGAGCAAGCAGTTAA	AAAACCTGGA	-
human	Bipolar	neg_pattern_13	C128:PRDM4:C2H2_ZF	-8	1	182	1	8	CAAATTTAACTGGCAATGAGCAAGCAGTTAA	CTTGAAAC	+
human	Bipolar	neg_pattern_13	C129:PRDM5:C2H2_ZF	-17	0.971261	176.77	1	10	CAAATTTAACTGGCAATGAGCAAGCAGTTAA	GTTCTCCATC	-
human	Bipolar	neg_pattern_13	C130:REST:C2H2_ZF	-11	0.189932	34.5677	1	20	CAAATTTAACTGGCAATGAGCAAGCAGTTAA	TCAGCACCATGGACAGCGCC	-
human	Bipolar	neg_pattern_13	C131:RREB1:C2H2_ZF	-7	0.272026	49.5088	1	19	CAAATTTAACTGGCAATGAGCAAGCAGTTAA	CCCCAAACCACCCCCCCCC	-
human	Bipolar	neg_pattern_13	C132:RHOX11:Homeodomain	-5	0.716025	130.317	1	8	CAAATTTAACTGGCAATGAGCAAGCAGTTAA	GCTGTAAA	-
human	Bipolar	neg_pattern_13	C133:SOX12:Sox	-14	1	182	1	9	CAAATTTAACTGGCAATGAGCAAGCAGTTAA	CCGAACAAT	-
human	Bipolar	neg_pattern_13	C134:SRF:MADS_box	1	0.864529	157.344	1	15	CAAATTTAACTGGCAATGAGCAAGCAGTTAA	TGACCATATATGGTCA	-
human	Bipolar	neg_pattern_13	C135:TBP:TBP	-4	0.989426	180.076	1	7	CAAATTTAACTGGCAATGAGCAAGCAGTTAA	TATAAAA	-
human	Bipolar	neg_pattern_13	C136:YY2:C2H2_ZF	-9	1	182	1	7	CAAATTTAACTGGCAATGAGCAAGCAGTTAA	ATGGCGG	-
human	Bipolar	neg_pattern_13	C137:ZBTB24:C2H2_ZF	-10	0.691365	125.828	1	10	CAAATTTAACTGGCAATGAGCAAGCAGTTAA	CCCAGGACCC	-
human	Bipolar	neg_pattern_13	C138:ZBTB26:C2H2_ZF	-7	1	182	1	7	CAAATTTAACTGGCAATGAGCAAGCAGTTAA	TCCAGAA	-
human	Bipolar	neg_pattern_13	C139:ZBTB32:C2H2_ZF	-7	1	182	1	8	CAAATTTAACTGGCAATGAGCAAGCAGTTAA	GTACAGTA	-
human	Bipolar	neg_pattern_13	C140:ZFP14:C2H2_ZF	-2	0.030517	5.55409	0.565507	15	CAAATTTAACTGGCAATGAGCAAGCAGTTAA	GGAGGCACTGGAATG	+
human	Bipolar	neg_pattern_13	C141:ZFP57:C2H2_ZF	-16	1	182	1	7	CAAATTTAACTGGCAATGAGCAAGCAGTTAA	TGCCGCA	-
human	Bipolar	neg_pattern_13	C142:ZKSCAN1:C2H2_ZF	-29	1	182	1	2	CAAATTTAACTGGCAATGAGCAAGCAGTTAA	ATAGTAGG	+
human	Bipolar	neg_pattern_13	C143:ZKSCAN3:C2H2_ZF	-16	0.990917	180.347	1	14	CAAATTTAACTGGCAATGAGCAAGCAGTTAA	CCCAGGCTAGCCCA	-
human	Bipolar	neg_pattern_13	C144:ZNF140:C2H2_ZF	-6	0.998829	181.787	1	15	CAAATTTAACTGGCAATGAGCAAGCAGTTAA	GGAGTGGAATTGCTG	+
human	Bipolar	neg_pattern_13	C145:ZNF157:C2H2_ZF	-9	0.489944	89.1697	1	21	CAAATTTAACTGGCAATGAGCAAGCAGTTAA	AGGCCAGCAATATACCTTTAC	+
human	Bipolar	neg_pattern_13	C146:ZNF213:C2H2_ZF	-9	0.912243	166.028	1	9	CAAATTTAACTGGCAATGAGCAAGCAGTTAA	CCCAGGCTG	-
human	Bipolar	neg_pattern_13	C147:ZNF214:C2H2_ZF	-10	0.385119	70.0916	1	13	CAAATTTAACTGGCAATGAGCAAGCAGTTAA	TCATCAAGGTCCT	-
human	Bipolar	neg_pattern_13	C148:ZNF24:C2H2_ZF	-7	1	182	1	13	CAAATTTAACTGGCAATGAGCAAGCAGTTAA	CATTCATTCATTC	-
human	Bipolar	neg_pattern_13	C149:ZNF274:C2H2_ZF	-14	1	182	1	11	CAAATTTAACTGGCAATGAGCAAGCAGTTAA	TATGAGTTCTC	+
human	Bipolar	neg_pattern_13	C150:ZNF331:C2H2_ZF	-11	0.99999	181.998	1	9	CAAATTTAACTGGCAATGAGCAAGCAGTTAA	TGCAGAGCC	-
human	Bipolar	neg_pattern_13	C151:ZNF343:C2H2_ZF	-12	0.988827	179.966	1	14	CAAATTTAACTGGCAATGAGCAAGCAGTTAA	CGCTTCACCACGGC	-
human	Bipolar	neg_pattern_13	C152:ZNF35:C2H2_ZF	-10	0.995754	181.227	1	7	CAAATTTAACTGGCAATGAGCAAGCAGTTAA	AATTCTA	-
human	Bipolar	neg_pattern_13	C153:ZNF354A:C2H2_ZF	-6	1.29856e-09	2.36338e-07	1.5726e-06	20	CAAATTTAACTGGCAATGAGCAAGCAGTTAA	TAAATATAAATGGACTAATT	+
human	Bipolar	neg_pattern_13	C154:ZNF354C:C2H2_ZF	-9	1	182	1	5	CAAATTTAACTGGCAATGAGCAAGCAGTTAA	TCCAC	-
human	Bipolar	neg_pattern_13	C155:ZNF384:C2H2_ZF	-30	1	182	1	1	CAAATTTAACTGGCAATGAGCAAGCAGTTAA	AAAAAA	+
human	Bipolar	neg_pattern_13	C156:ZNF416:C2H2_ZF	-28	0.99999	181.998	1	3	CAAATTTAACTGGCAATGAGCAAGCAGTTAA	TATCTGGGC	+
human	Bipolar	neg_pattern_13	C157:ZNF418:C2H2_ZF	-9	0.996807	181.419	1	13	CAAATTTAACTGGCAATGAGCAAGCAGTTAA	GAGGCTAAAAGCA	+
human	Bipolar	neg_pattern_13	C158:ZNF449:C2H2_ZF	-7	1	182	1	8	CAAATTTAACTGGCAATGAGCAAGCAGTTAA	AGCCCAAC	-
human	Bipolar	neg_pattern_13	C159:ZNF524:C2H2_ZF	-17	1	182	1	8	CAAATTTAACTGGCAATGAGCAAGCAGTTAA	TCGAACCC	-
human	Bipolar	neg_pattern_13	C160:ZNF528:C2H2_ZF	-23	1	182	1	8	CAAATTTAACTGGCAATGAGCAAGCAGTTAA	AGGGAAGCCATTTC	-
human	Bipolar	neg_pattern_13	C161:ZNF549:C2H2_ZF	-10	0.999993	181.999	1	8	CAAATTTAACTGGCAATGAGCAAGCAGTTAA	TGCTGCCC	-
human	Bipolar	neg_pattern_13	C162:ZNF558:C2H2_ZF	-4	0.494924	90.0761	1	27	CAAATTTAACTGGCAATGAGCAAGCAGTTAA	ATTTGATGAAAGACATAAATCTACAGAT	+
human	Bipolar	neg_pattern_13	C163:ZNF582:C2H2_ZF	-4	0.24825	45.1815	1	19	CAAATTTAACTGGCAATGAGCAAGCAGTTAA	TCTGTTACTTGCAGCCAAA	-
human	Bipolar	neg_pattern_13	C164:ZNF652:C2H2_ZF	-7	0.999983	181.997	1	9	CAAATTTAACTGGCAATGAGCAAGCAGTTAA	AAGAGTTAA	+
human	Bipolar	neg_pattern_13	C165:ZNF677:C2H2_ZF	-8	0.992403	180.617	1	10	CAAATTTAACTGGCAATGAGCAAGCAGTTAA	ATAAGAACAG	+
human	Bipolar	neg_pattern_13	C166:ZNF680:C2H2_ZF	-2	0.999996	181.999	1	11	CAAATTTAACTGGCAATGAGCAAGCAGTTAA	CCAAGAAGAAT	-
human	Bipolar	neg_pattern_13	C167:ZNF682:C2H2_ZF	-11	1	182	1	11	CAAATTTAACTGGCAATGAGCAAGCAGTTAA	GGCCAAGCCCC	-
human	Bipolar	neg_pattern_13	C168:ZNF692:C2H2_ZF	-16	1	182	1	6	CAAATTTAACTGGCAATGAGCAAGCAGTTAA	GGCCCA	-
human	Bipolar	neg_pattern_13	C169:ZNF707:C2H2_ZF	-6	0.999998	182	1	15	CAAATTTAACTGGCAATGAGCAAGCAGTTAA	CCCCACTCCTGGTAC	-
human	Bipolar	neg_pattern_13	C170:ZNF766:C2H2_ZF	-14	1	182	1	8	CAAATTTAACTGGCAATGAGCAAGCAGTTAA	AAGAAACC	+
human	Bipolar	neg_pattern_13	C171:ZNF768:C2H2_ZF	-13	0.999998	182	1	8	CAAATTTAACTGGCAATGAGCAAGCAGTTAA	CCTCTCTG	-
human	Bipolar	neg_pattern_13	C172:ZNF770:C2H2_ZF	-16	0.999592	181.926	1	8	CAAATTTAACTGGCAATGAGCAAGCAGTTAA	CGGCCTCA	-
human	Bipolar	neg_pattern_13	C173:ZNF784:C2H2_ZF	-11	1	182	1	7	CAAATTTAACTGGCAATGAGCAAGCAGTTAA	ACCTACC	-
human	Bipolar	neg_pattern_13	C174:ZNF816:C2H2_ZF	-11	0.583508	106.199	1	13	CAAATTTAACTGGCAATGAGCAAGCAGTTAA	GGGGACATGCAGG	+
human	Bipolar	neg_pattern_13	C175:ZNF85:C2H2_ZF	-22	0.998559	181.738	1	9	CAAATTTAACTGGCAATGAGCAAGCAGTTAA	AGATTACAGCA	-
human	Bipolar	neg_pattern_13	C176:ZNF93:C2H2_ZF	-6	0.706337	128.553	1	13	CAAATTTAACTGGCAATGAGCAAGCAGTTAA	GCAGCGGCAGCGG	+
human	Bipolar	neg_pattern_13	C177:ZSCAN16:C2H2_ZF	15	1	182	1	2	CAAATTTAACTGGCAATGAGCAAGCAGTTAA	AGTGTTAACAGAGCCTC	-
human	Bipolar	neg_pattern_13	C178:ZSCAN21:C2H2_ZF	-21	0.99973	181.951	1	7	CAAATTTAACTGGCAATGAGCAAGCAGTTAA	AAGCACT	+
human	Bipolar	neg_pattern_13	C179:ZSCAN29:C2H2_ZF	-2	0.999978	181.996	1	10	CAAATTTAACTGGCAATGAGCAAGCAGTTAA	GTCTACACGG	+
human	Bipolar	neg_pattern_13	C180:ZSCAN4:C2H2_ZF	-2	1	182	1	13	CAAATTTAACTGGCAATGAGCAAGCAGTTAA	GCACACACTGAAA	+
human	Bipolar	neg_pattern_13	C181:ZFP335:C2H2_ZF	-9	0.999893	181.981	1	6	CAAATTTAACTGGCAATGAGCAAGCAGTTAA	CAGGCA	+
human	Bipolar	neg_pattern_13	C182:ZFX:C2H2_ZF	5	0.968427	176.254	1	4	CAAATTTAACTGGCAATGAGCAAGCAGTTAA	CCGAGGCCT	-
human	Bipolar	neg_pattern_14	C001:HES_SREBF:bHLH	-2	1	182	1	6	TATATCTAATTATATTAT	CACGTG	-
human	Bipolar	neg_pattern_14	C002:CREB_XBP1:bZIP	0	0.99915	181.845	1	9	TATATCTAATTATATTAT	GCCACGTCA	+
human	Bipolar	neg_pattern_14	C003:ARNT_HIF:bHLH	-6	0.999776	181.959	1	5	TATATCTAATTATATTAT	CACGT	+
human	Bipolar	neg_pattern_14	C004:SIX:Homeodomain	0	0.231791	42.186	1	9	TATATCTAATTATATTAT	GAAACCTGA	+
human	Bipolar	neg_pattern_14	C005:FOXI_FOXO:Forkhead	-1	0.791322	144.021	1	10	TATATCTAATTATATTAT	AAACAGGAAG	-
human	Bipolar	neg_pattern_14	C006:GRHL_TFCP2:Grainyhead	-7	0.965165	175.66	1	8	TATATCTAATTATATTAT	AACCGGTT	+
human	Bipolar	neg_pattern_14	C007:GRHL_SCRT:C2H2_ZF	-3	0.969559	176.46	1	8	TATATCTAATTATATTAT	CAACAGGT	-
human	Bipolar	neg_pattern_14	C008:BHLHE_OLIG:bHLH	-2	0.225238	40.9933	1	10	TATATCTAATTATATTAT	ACCATATGTT	-
human	Bipolar	neg_pattern_14	C009:YY_ZFP:C2H2_ZF	-6	0.93052	169.355	1	7	TATATCTAATTATATTAT	AAAATGG	-
human	Bipolar	neg_pattern_14	C010:OSR:C2H2_ZF	-4	0.838012	152.518	1	8	TATATCTAATTATATTAT	GCTACTGT	+
human	Bipolar	neg_pattern_14	C011:ZIC_ZNF:C2H2_ZF	-4	0.993954	180.9	1	7	TATATCTAATTATATTAT	CAGCAGG	-
human	Bipolar	neg_pattern_14	C012:ASCL_FIGLA:bHLH	-2	0.999835	181.97	1	6	TATATCTAATTATATTAT	CACCTG	+
human	Bipolar	neg_pattern_14	C013:PKNOX_TGIF:Homeodomain	3	0.982087	178.74	1	9	TATATCTAATTATATTAT	TGACAGCTGTCA	-
human	Bipolar	neg_pattern_14	C014:NEURO_TCF:bHLH	-2	0.999662	181.939	1	6	TATATCTAATTATATTAT	CAGCTG	+
human	Bipolar	neg_pattern_14	C015:HNF_NR2E:Nuclear_receptor	-5	0.535308	97.4261	1	9	TATATCTAATTATATTAT	CAAAGTCCA	+
human	Bipolar	neg_pattern_14	C016:LEF1_TCF:bHLH	-3	0.517094	94.1111	1	7	TATATCTAATTATATTAT	CTTTGAT	+
human	Bipolar	neg_pattern_14	C017:NR2F_RXR:Nuclear_receptor	-3	0.135184	24.6034	1	11	TATATCTAATTATATTAT	GGTCATGACCT	-
human	Bipolar	neg_pattern_14	C018:ESR_NR1I:AP2	-3	0.040382	7.34952	0.633189	14	TATATCTAATTATATTAT	AGGTCACCGTGACC	+
human	Bipolar	neg_pattern_14	C019:NR1H_THR:Nuclear_receptor	-3	0.165954	30.2037	1	15	TATATCTAATTATATTAT	TGACCTCACGTGACCT	-
human	Bipolar	neg_pattern_14	C020:RAR_ROR:Nuclear_receptor	-6	0.588763	107.155	1	6	TATATCTAATTATATTAT	AGGTCA	-
human	Bipolar	neg_pattern_14	C021:NR1D_RAR:Nuclear_receptor	5	0.981384	178.612	1	9	TATATCTAATTATATTAT	AGGTCAAAAGGTCA	+
human	Bipolar	neg_pattern_14	C022:NR1I_VDR:Nuclear_receptor	-6	0.536097	97.5697	1	6	TATATCTAATTATATTAT	TGAACT	+
human	Bipolar	neg_pattern_14	C023:NR1H_RXR:Nuclear_receptor	-6	0.377166	68.6442	1	8	TATATCTAATTATATTAT	AAAGGTCA	-
human	Bipolar	neg_pattern_14	C024:GMEB:SAND	-2	0.641275	116.712	1	6	TATATCTAATTATATTAT	TACGTA	-
human	Bipolar	neg_pattern_14	C025:SREBF:bHLH	-6	0.977095	177.831	1	8	TATATCTAATTATATTAT	TCACCCCA	+
human	Bipolar	neg_pattern_14	C026:FOS_JUN:bZIP	-1	0.518551	94.3764	1	9	TATATCTAATTATATTAT	ATGACGTCA	-
human	Bipolar	neg_pattern_14	C027:CEBP:bZIP	-1	0.861967	156.878	1	8	TATATCTAATTATATTAT	TTGCGCAA	-
human	Bipolar	neg_pattern_14	C028:ATF_CEBP:bZIP	-1	0.145486	26.4785	1	8	TATATCTAATTATATTAT	TTACATAA	+
human	Bipolar	neg_pattern_14	C029:MSANTD_NKX2:Homeodomain	-6	0.783197	142.542	1	7	TATATCTAATTATATTAT	CACTCAA	+
human	Bipolar	neg_pattern_14	C030:NKX2:Homeodomain	-4	0.825113	150.171	1	7	TATATCTAATTATATTAT	CACTTGA	-
human	Bipolar	neg_pattern_14	C031:MEIS_PKNOX:Homeodomain	-4	0.684182	124.521	1	5	TATATCTAATTATATTAT	TGACA	-
human	Bipolar	neg_pattern_14	C032:PAX:Paired_box	-3	0.650058	118.311	1	14	TATATCTAATTATATTAT	CAGTCATGCGTGAC	+
human	Bipolar	neg_pattern_14	C033:NPAS_PAX:Paired_box	-4	0.936001	170.352	1	6	TATATCTAATTATATTAT	GTCACG	-
human	Bipolar	neg_pattern_14	C034:MAF_ZNF:bZIP	-3	0.0632202	11.5061	0.781966	13	TATATCTAATTATATTAT	TGCTGATTCAGCA	+
human	Bipolar	neg_pattern_14	C035:MEIS_PBX:Homeodomain	-4	0.455963	82.9853	1	8	TATATCTAATTATATTAT	ATAAATCA	+
human	Bipolar	neg_pattern_14	C036:FOS_JUN:bZIP	-2	0.93052	169.355	1	7	TATATCTAATTATATTAT	TGACTCA	+
human	Bipolar	neg_pattern_14	C037:EGR_ZBTB:C2H2_ZF	-1	0.999882	181.979	1	10	TATATCTAATTATATTAT	ACGCCCACGC	+
human	Bipolar	neg_pattern_14	C038:KLF_SP:C2H2_ZF	-5	0.999981	181.997	1	8	TATATCTAATTATATTAT	CCACGCCC	+
human	Bipolar	neg_pattern_14	C039:KLF_ZNF:C2H2_ZF	-13	1	182	1	5	TATATCTAATTATATTAT	GGGCGGGG	-
human	Bipolar	neg_pattern_14	C040:SP_ZNF:C2H2_ZF	-6	0.999329	181.878	1	7	TATATCTAATTATATTAT	TCCTCCC	+
human	Bipolar	neg_pattern_14	C041:GLI_ZBTB:C2H2_ZF	-2	0.994959	181.082	1	9	TATATCTAATTATATTAT	GACCACCCA	-
human	Bipolar	neg_pattern_14	C042:GLIS_ZIC:C2H2_ZF	-12	0.983352	178.97	1	6	TATATCTAATTATATTAT	ACCCCCCGCGGTG	-
human	Bipolar	neg_pattern_14	C043:GCM:GCM	-2	0.997473	181.54	1	8	TATATCTAATTATATTAT	ATGCGGGT	-
human	Bipolar	neg_pattern_14	C044:MZF_NFKB:Rel	-3	0.390211	71.0184	1	11	TATATCTAATTATATTAT	GGGGATTCCCC	-
human	Bipolar	neg_pattern_14	C045:GATA_TFCP2:Grainyhead	-5	0.00378431	0.688745	0.162058	13	TATATCTAATTATATTAT	CTGTTCCAACCAG	+
human	Bipolar	neg_pattern_14	C046:THAP_ZNF:THAP_finger	3	0.19695	35.8449	1	10	TATATCTAATTATATTAT	ACTACAGATCCCA	-
human	Bipolar	neg_pattern_14	C047:FEZF_ZFP:C2H2_ZF	-4	0.999108	181.838	1	7	TATATCTAATTATATTAT	CCCAGCC	+
human	Bipolar	neg_pattern_14	C048:ZBTB_ZNF:C2H2_ZF	-2	0.987687	179.759	1	9	TATATCTAATTATATTAT	GGCTCAAGG	-
human	Bipolar	neg_pattern_14	C049:PLAG:C2H2_ZF	-17	1	182	1	1	TATATCTAATTATATTAT	TGGCCCC	+
human	Bipolar	neg_pattern_14	C050:ZNF:C2H2_ZF	-1	1	182	1	8	TATATCTAATTATATTAT	GCCGCTCT	+
human	Bipolar	neg_pattern_14	C051:ZNF:C2H2_ZF	-4	0.999271	181.867	1	12	TATATCTAATTATATTAT	CCTCGGCCTCCC	+
human	Bipolar	neg_pattern_14	C052:TFAP2:AP-2	-3	0.995861	181.247	1	9	TATATCTAATTATATTAT	GCCTCAGGC	-
human	Bipolar	neg_pattern_14	C053:EBF_TFAP2:AP-2	-3	0.999833	181.97	1	8	TATATCTAATTATATTAT	CCCTGGGG	+
human	Bipolar	neg_pattern_14	C054:PLAG_ZNF:C2H2_ZF	-3	0.634475	115.475	1	15	TATATCTAATTATATTAT	GGGGGCCCAAGGGGG	-
human	Bipolar	neg_pattern_14	C055:CTCF:C2H2_ZF	0	0.665739	121.164	1	12	TATATCTAATTATATTAT	CCACCAGGGGGC	-
human	Bipolar	neg_pattern_14	C056:CTCF_INSM:C2H2_ZF	0	1	182	1	8	TATATCTAATTATATTAT	CAGGGGGC	-
human	Bipolar	neg_pattern_14	C057:ZNF:C2H2_ZF	-7	0.17438	31.7371	1	11	TATATCTAATTATATTAT	AGCCATGGATGGTT	-
human	Bipolar	neg_pattern_14	C058:PRDM_ZNF:C2H2_ZF	-1	0.00615032	1.11936	0.235654	17	TATATCTAATTATATTAT	GGGCAGGGAGGACAAAA	-
human	Bipolar	neg_pattern_14	C059:ZNF:C2H2_ZF	-3	0.842727	153.376	1	10	TATATCTAATTATATTAT	GAGGCAAGGG	-
human	Bipolar	neg_pattern_14	C060:MGA_TBX:T-box	-1	0.838012	152.518	1	8	TATATCTAATTATATTAT	AGGTGTGA	+
human	Bipolar	neg_pattern_14	C061:E2F_TFDP:E2F	-1	0.998764	181.775	1	8	TATATCTAATTATATTAT	GGCGGGAA	+
human	Bipolar	neg_pattern_14	C062:RBPJ_ZNF:C2H2_ZF	-2	0.960324	174.779	1	8	TATATCTAATTATATTAT	GTGGGAAA	+
human	Bipolar	neg_pattern_14	C063:POU2F_POU3F:Homeodomain+POU	-1	0.210355	38.2847	1	9	TATATCTAATTATATTAT	TATGCAAAT	+
human	Bipolar	neg_pattern_14	C064:SOX_SRY:Sox	-5	0.370093	67.357	1	6	TATATCTAATTATATTAT	CATTGT	-
human	Bipolar	neg_pattern_14	C065:DMRT_SOX:Sox	-5	0.879737	160.112	1	6	TATATCTAATTATATTAT	ACAAAG	+
human	Bipolar	neg_pattern_14	C066:HMGA_MEF2:MADS_box	-5	0.0352289	6.41165	0.604465	10	TATATCTAATTATATTAT	CTAAAAATAG	+
human	Bipolar	neg_pattern_14	C067:DMRT:DM	-4	0.518665	94.397	1	6	TATATCTAATTATATTAT	GATACA	-
human	Bipolar	neg_pattern_14	C068:SIX_SPZ1:Unknown	-6	0.468983	85.355	1	9	TATATCTAATTATATTAT	AGGGTATCA	-
human	Bipolar	neg_pattern_14	C069:RFX:RFX	-1	0.99123	180.404	1	9	TATATCTAATTATATTAT	CCTAGCAAC	+
human	Bipolar	neg_pattern_14	C070:RFX:RFX	-5	0.889157	161.827	1	13	TATATCTAATTATATTAT	GTTGCCATGGCAAC	-
human	Bipolar	neg_pattern_14	C071:BCL_STAT:STAT	0	0.602738	109.698	1	9	TATATCTAATTATATTAT	TTCTAGGAA	-
human	Bipolar	neg_pattern_14	C072:TEAD:TEA	-5	0.783197	142.542	1	7	TATATCTAATTATATTAT	ACATTCC	-
human	Bipolar	neg_pattern_14	C073:REL:Rel	-4	0.424674	77.2908	1	10	TATATCTAATTATATTAT	GGGGATTTCC	-
human	Bipolar	neg_pattern_14	C074:NFAT:Rel	-4	0.78822	143.456	1	6	TATATCTAATTATATTAT	TGGAAA	+
human	Bipolar	neg_pattern_14	C075:ZNF:C2H2_ZF	-2	0.847307	154.21	1	14	TATATCTAATTATATTAT	CCCACAATGCACCG	+
human	Bipolar	neg_pattern_14	C076:ZNF:C2H2_ZF	1	0.455223	82.8506	1	11	TATATCTAATTATATTAT	CATCCCATAATA	+
human	Bipolar	neg_pattern_14	C077:HSF_ZBTB:HSF	-1	0.0361082	6.57169	0.609921	13	TATATCTAATTATATTAT	TTCTAGAACGTTC	+
human	Bipolar	neg_pattern_14	C078:ZNF:C2H2_ZF	0	0.866663	157.733	1	9	TATATCTAATTATATTAT	ATATACCAC	-
human	Bipolar	neg_pattern_14	C079:BCL_RUNX:Runt	-7	0.688826	125.366	1	7	TATATCTAATTATATTAT	AACCACA	+
human	Bipolar	neg_pattern_14	C080:IRF_ZBED:BED_ZF	-5	0.768346	139.839	1	7	TATATCTAATTATATTAT	CGAAACT	+
human	Bipolar	neg_pattern_14	C081:IRF_STAT:IRF	0	0.68657	124.956	1	10	TATATCTAATTATATTAT	GAAACCGAAA	+
human	Bipolar	neg_pattern_14	C082:PRDM_ZNF:C2H2_ZF	-4	0.737495	134.224	1	7	TATATCTAATTATATTAT	GAGAAAG	+
human	Bipolar	neg_pattern_14	C083:NR3C_PGR:Nuclear_receptor	-5	0.271503	49.4136	1	13	TATATCTAATTATATTAT	GAACACAATGTTC	-
human	Bipolar	neg_pattern_14	C084:ZNF:C2H2_ZF	-4	0.920868	167.598	1	8	TATATCTAATTATATTAT	GGAACAGC	-
human	Bipolar	neg_pattern_14	C085:HIC:C2H2_ZF	-3	0.999902	181.982	1	5	TATATCTAATTATATTAT	TGCCA	-
human	Bipolar	neg_pattern_14	C086:NFI_TLX:SMAD	-4	0.138641	25.2326	1	13	TATATCTAATTATATTAT	TGGCACGGTGCCA	-
human	Bipolar	neg_pattern_14	C087:MAF_NRL:bZIP	-5	0.247428	45.0319	1	10	TATATCTAATTATATTAT	AAATGCTGAC	-
human	Bipolar	neg_pattern_14	C088:THAP_ZSCAN:C2H2_ZF	-1	1	182	1	8	TATATCTAATTATATTAT	TGCCCTGC	+
human	Bipolar	neg_pattern_14	C089:ZBED_ZBTB:BED_ZF	-4	0.984499	179.179	1	10	TATATCTAATTATATTAT	TATCGCGAGA	-
human	Bipolar	neg_pattern_14	C090:E2F_ZNF:E2F	0	1	182	1	8	TATATCTAATTATATTAT	TGGCGCCA	-
human	Bipolar	neg_pattern_14	C091:TP:p53	-6	0.820378	149.309	1	12	TATATCTAATTATATTAT	ACATGTCCGGACATGT	+
human	Bipolar	neg_pattern_14	C092:SMAD:SMAD	-3	0.539703	98.2259	1	8	TATATCTAATTATATTAT	GTCTAGAC	+
human	Bipolar	neg_pattern_14	C093:HAND_SMAD:bHLH	-5	0.997339	181.516	1	6	TATATCTAATTATATTAT	GTCTGG	-
human	Bipolar	neg_pattern_14	C094:ISL_NKX3:Homeodomain	-6	0.201565	36.6848	1	6	TATATCTAATTATATTAT	CACTTA	-
human	Bipolar	neg_pattern_14	C095:DUX:Homeodomain	-1	0.0565204	10.2867	0.748125	11	TATATCTAATTATATTAT	TGATTAAATCA	-
human	Bipolar	neg_pattern_14	C096:NANOG_NFY:CBF_NF-Y	-5	0.132169	24.0548	1	7	TATATCTAATTATATTAT	CCAATCA	+
human	Bipolar	neg_pattern_14	C097:HNF_POU4F:Homeodomain+POU	-4	0.00299388	0.544887	0.137449	12	TATATCTAATTATATTAT	TGAATAATTAAT	-
human	Bipolar	neg_pattern_14	C098:ARID:ARID_BRIGHT	-5	0.0423488	7.70749	0.649696	5	TATATCTAATTATATTAT	TTAAT	+
human	Bipolar	neg_pattern_14	C099:PAX_PHOX2:Homeodomain	-6	0.000649282	0.118169	0.0429707	10	TATATCTAATTATATTAT	AATTCAATTA	-
human	Bipolar	neg_pattern_14	C100:HOXB_LHX:Homeodomain	-6	0.00162842	0.296373	0.0873521	6	TATATCTAATTATATTAT	TAATTA	-
human	Bipolar	neg_pattern_14	C101:GATA_MECOM:GATA	-3	0.124837	22.7204	1	7	TATATCTAATTATATTAT	CTTATCT	-
human	Bipolar	neg_pattern_14	C102:CUX_ONECUT:CUT+Homeodomain	-6	0.522709	95.1329	1	8	TATATCTAATTATATTAT	AATCGATA	-
human	Bipolar	neg_pattern_14	C103:GFI:C2H2_ZF	-6	0.25906	47.1489	1	10	TATATCTAATTATATTAT	AAATCACAGC	+
human	Bipolar	neg_pattern_14	C104:GSC_PITX:Homeodomain	-6	0.0284999	5.18699	0.55639	6	TATATCTAATTATATTAT	TAATCC	+
human	Bipolar	neg_pattern_14	C105:ELF_SPI:Ets	-4	0.975355	177.515	1	7	TATATCTAATTATATTAT	ACTTCCT	-
human	Bipolar	neg_pattern_14	C106:DRGX_ETV:Ets	-6	0.0333298	6.06602	0.597472	12	TATATCTAATTATATTAT	CGGAAGTAATTA	-
human	Bipolar	neg_pattern_14	C107:ELK_ETV:Ets	-3	0.8838	160.852	1	8	TATATCTAATTATATTAT	CCGGAAGT	+
human	Bipolar	neg_pattern_14	C108:BARHL:Homeodomain	-6	0.0505844	9.20637	0.711626	6	TATATCTAATTATATTAT	TAAACG	+
human	Bipolar	neg_pattern_14	C109:FOXO_FOXP:Forkhead	-5	0.0487389	8.87049	0.702422	7	TATATCTAATTATATTAT	GTAAACA	+
human	Bipolar	neg_pattern_14	C110:CDX_HOXA:Homeodomain	-3	0.156195	28.4275	1	7	TATATCTAATTATATTAT	CAATAAA	+
human	Bipolar	neg_pattern_14	C111:HOXC_HOXD:Homeodomain	-2	0.292471	53.2296	1	8	TATATCTAATTATATTAT	GTCGTAAA	+
human	Bipolar	neg_pattern_14	C112:OVOL:C2H2_ZF	-6	0.603622	109.859	1	7	TATATCTAATTATATTAT	ACCGTTA	-
human	Bipolar	neg_pattern_14	C113:MYB:Myb_SANT	-2	0.375182	68.283	1	9	TATATCTAATTATATTAT	CCGTTAACC	+
human	Bipolar	neg_pattern_14	C114:ARID5A:ARID_BRIGHT	-4	0.325616	59.2622	1	6	TATATCTAATTATATTAT	AATATT	-
human	Bipolar	neg_pattern_14	C115:CEBPA_DDIT3:bZIP	-4	0.279041	50.7854	1	9	TATATCTAATTATATTAT	TGCAATCCC	+
human	Bipolar	neg_pattern_14	C116:EWSR1-FLI1:Unknown	7	1	182	1	11	TATATCTAATTATATTAT	GGAAGGAAGGAAGGAAGG	+
human	Bipolar	neg_pattern_14	C117:FOXH1:Forkhead	-7	0.81205	147.793	1	8	TATATCTAATTATATTAT	AATCCACA	+
human	Bipolar	neg_pattern_14	C118:FOXN1:Forkhead	-6	0.999526	181.914	1	5	TATATCTAATTATATTAT	GACGC	+
human	Bipolar	neg_pattern_14	C119:HMBOX1:Homeodomain	-6	0.0410556	7.47212	0.634438	6	TATATCTAATTATATTAT	TAGTTA	-
human	Bipolar	neg_pattern_14	C120:LIN54:TCR_CxC	-3	0.499995	90.999	1	7	TATATCTAATTATATTAT	TTTGAAT	+
human	Bipolar	neg_pattern_14	C121:MTF1:C2H2_ZF	-4	0.999999	182	1	14	TATATCTAATTATATTAT	TTTGCACACGGCAC	+
human	Bipolar	neg_pattern_14	C122:NFYB:CBF_NF-Y	-3	0.675334	122.911	1	8	TATATCTAATTATATTAT	CATTGGCC	-
human	Bipolar	neg_pattern_14	C123:NR2E3:Nuclear_receptor	-7	0.961774	175.043	1	6	TATATCTAATTATATTAT	AAGCTT	-
human	Bipolar	neg_pattern_14	C124:NRF1:Unknown	0	0.999999	182	1	11	TATATCTAATTATATTAT	TGCGCCTGCGC	+
human	Bipolar	neg_pattern_14	C125:PROX1:Prospero	-6	0.950709	173.029	1	11	TATATCTAATTATATTAT	AAGACGCCTTA	-
human	Bipolar	neg_pattern_14	C126:PRDM14:C2H2_ZF	0	0.50581	92.0574	1	8	TATATCTAATTATATTAT	GGTCTCTA	+
human	Bipolar	neg_pattern_14	C127:PRDM15:C2H2_ZF	-6	0.74838	136.205	1	10	TATATCTAATTATATTAT	AAAACCTGGA	+
human	Bipolar	neg_pattern_14	C128:PRDM4:C2H2_ZF	-3	0.942922	171.612	1	8	TATATCTAATTATATTAT	CTTGAAAC	+
human	Bipolar	neg_pattern_14	C129:PRDM5:C2H2_ZF	0	0.763066	138.878	1	10	TATATCTAATTATATTAT	GTTCTCCATC	-
human	Bipolar	neg_pattern_14	C130:REST:C2H2_ZF	-1	0.913392	166.237	1	17	TATATCTAATTATATTAT	TCAGCACCATGGACAGCGCC	-
human	Bipolar	neg_pattern_14	C131:RREB1:C2H2_ZF	2	0.661454	120.385	1	17	TATATCTAATTATATTAT	CCCCAAACCACCCCCCCCC	+
human	Bipolar	neg_pattern_14	C132:RHOX11:Homeodomain	-2	0.145486	26.4785	1	8	TATATCTAATTATATTAT	GCTGTAAA	+
human	Bipolar	neg_pattern_14	C133:SOX12:Sox	-4	0.83129	151.295	1	9	TATATCTAATTATATTAT	CCGAACAAT	+
human	Bipolar	neg_pattern_14	C134:SRF:MADS_box	0	0.738737	134.45	1	16	TATATCTAATTATATTAT	TGACCATATATGGTCA	-
human	Bipolar	neg_pattern_14	C135:TBP:TBP	-4	0.0296586	5.39787	0.560499	7	TATATCTAATTATATTAT	TATAAAA	+
human	Bipolar	neg_pattern_14	C136:YY2:C2H2_ZF	-3	0.999992	181.999	1	7	TATATCTAATTATATTAT	ATGGCGG	-
human	Bipolar	neg_pattern_14	C137:ZBTB24:C2H2_ZF	-5	0.976008	177.634	1	10	TATATCTAATTATATTAT	CCCAGGACCC	+
human	Bipolar	neg_pattern_14	C138:ZBTB26:C2H2_ZF	-2	0.956967	174.168	1	7	TATATCTAATTATATTAT	TCCAGAA	+
human	Bipolar	neg_pattern_14	C139:ZBTB32:C2H2_ZF	-1	0.983122	178.928	1	8	TATATCTAATTATATTAT	GTACAGTA	-
human	Bipolar	neg_pattern_14	C140:ZFP14:C2H2_ZF	4	0.19351	35.2187	1	11	TATATCTAATTATATTAT	GGAGGCACTGGAATG	+
human	Bipolar	neg_pattern_14	C141:ZFP57:C2H2_ZF	-1	1	182	1	7	TATATCTAATTATATTAT	TGCCGCA	-
human	Bipolar	neg_pattern_14	C142:ZKSCAN1:C2H2_ZF	-4	0.658719	119.887	1	8	TATATCTAATTATATTAT	ATAGTAGG	-
human	Bipolar	neg_pattern_14	C143:ZKSCAN3:C2H2_ZF	-1	0.727511	132.407	1	14	TATATCTAATTATATTAT	CCCAGGCTAGCCCA	-
human	Bipolar	neg_pattern_14	C144:ZNF140:C2H2_ZF	-3	0.835663	152.091	1	15	TATATCTAATTATATTAT	GGAGTGGAATTGCTG	-
human	Bipolar	neg_pattern_14	C145:ZNF157:C2H2_ZF	3	0.19777	35.9941	1	18	TATATCTAATTATATTAT	AGGCCAGCAATATACCTTTAC	-
human	Bipolar	neg_pattern_14	C146:ZNF213:C2H2_ZF	-4	0.993899	180.89	1	9	TATATCTAATTATATTAT	CCCAGGCTG	+
human	Bipolar	neg_pattern_14	C147:ZNF214:C2H2_ZF	-6	0.0527009	9.59157	0.721946	12	TATATCTAATTATATTAT	TCATCAAGGTCCT	+
human	Bipolar	neg_pattern_14	C148:ZNF24:C2H2_ZF	-6	0.855345	155.673	1	12	TATATCTAATTATATTAT	CATTCATTCATTC	-
human	Bipolar	neg_pattern_14	C149:ZNF274:C2H2_ZF	-4	0.950709	173.029	1	11	TATATCTAATTATATTAT	TATGAGTTCTC	+
human	Bipolar	neg_pattern_14	C150:ZNF331:C2H2_ZF	-3	0.999497	181.909	1	9	TATATCTAATTATATTAT	TGCAGAGCC	-
human	Bipolar	neg_pattern_14	C151:ZNF343:C2H2_ZF	2	0.9996	181.927	1	12	TATATCTAATTATATTAT	CGCTTCACCACGGC	-
human	Bipolar	neg_pattern_14	C152:ZNF35:C2H2_ZF	-4	0.132169	24.0548	1	7	TATATCTAATTATATTAT	AATTCTA	-
human	Bipolar	neg_pattern_14	C153:ZNF354A:C2H2_ZF	0	1.46564e-09	2.66747e-07	1.5726e-06	18	TATATCTAATTATATTAT	TAAATATAAATGGACTAATT	+
human	Bipolar	neg_pattern_14	C154:ZNF354C:C2H2_ZF	-4	0.994869	181.066	1	5	TATATCTAATTATATTAT	TCCAC	+
human	Bipolar	neg_pattern_14	C155:ZNF384:C2H2_ZF	-6	0.979195	178.213	1	6	TATATCTAATTATATTAT	AAAAAA	+
human	Bipolar	neg_pattern_14	C156:ZNF416:C2H2_ZF	-3	0.983089	178.922	1	9	TATATCTAATTATATTAT	TATCTGGGC	-
human	Bipolar	neg_pattern_14	C157:ZNF418:C2H2_ZF	1	0.766553	139.513	1	12	TATATCTAATTATATTAT	GAGGCTAAAAGCA	+
human	Bipolar	neg_pattern_14	C158:ZNF449:C2H2_ZF	-2	0.98977	180.138	1	8	TATATCTAATTATATTAT	AGCCCAAC	+
human	Bipolar	neg_pattern_14	C159:ZNF524:C2H2_ZF	-4	0.999581	181.924	1	8	TATATCTAATTATATTAT	TCGAACCC	+
human	Bipolar	neg_pattern_14	C160:ZNF528:C2H2_ZF	-3	0.999985	181.997	1	14	TATATCTAATTATATTAT	AGGGAAGCCATTTC	+
human	Bipolar	neg_pattern_14	C161:ZNF549:C2H2_ZF	-3	1	182	1	8	TATATCTAATTATATTAT	TGCTGCCC	+
human	Bipolar	neg_pattern_14	C162:ZNF558:C2H2_ZF	15	0.120563	21.9425	1	13	TATATCTAATTATATTAT	ATTTGATGAAAGACATAAATCTACAGAT	+
human	Bipolar	neg_pattern_14	C163:ZNF582:C2H2_ZF	2	0.645548	117.49	1	17	TATATCTAATTATATTAT	TCTGTTACTTGCAGCCAAA	-
human	Bipolar	neg_pattern_14	C164:ZNF652:C2H2_ZF	-5	0.231791	42.186	1	9	TATATCTAATTATATTAT	AAGAGTTAA	-
human	Bipolar	neg_pattern_14	C165:ZNF677:C2H2_ZF	-5	0.521393	94.8935	1	10	TATATCTAATTATATTAT	ATAAGAACAG	+
human	Bipolar	neg_pattern_14	C166:ZNF680:C2H2_ZF	1	0.961016	174.905	1	10	TATATCTAATTATATTAT	CCAAGAAGAAT	+
human	Bipolar	neg_pattern_14	C167:ZNF682:C2H2_ZF	-3	0.944882	171.969	1	11	TATATCTAATTATATTAT	GGCCAAGCCCC	+
human	Bipolar	neg_pattern_14	C168:ZNF692:C2H2_ZF	-2	1	182	1	6	TATATCTAATTATATTAT	GGCCCA	+
human	Bipolar	neg_pattern_14	C169:ZNF707:C2H2_ZF	-3	0.989719	180.129	1	15	TATATCTAATTATATTAT	CCCCACTCCTGGTAC	+
human	Bipolar	neg_pattern_14	C170:ZNF766:C2H2_ZF	-4	0.960324	174.779	1	8	TATATCTAATTATATTAT	AAGAAACC	+
human	Bipolar	neg_pattern_14	C171:ZNF768:C2H2_ZF	0	0.999771	181.958	1	8	TATATCTAATTATATTAT	CCTCTCTG	+
human	Bipolar	neg_pattern_14	C172:ZNF770:C2H2_ZF	-1	0.992895	180.707	1	8	TATATCTAATTATATTAT	CGGCCTCA	+
human	Bipolar	neg_pattern_14	C173:ZNF784:C2H2_ZF	-3	0.88484	161.041	1	7	TATATCTAATTATATTAT	ACCTACC	+
human	Bipolar	neg_pattern_14	C174:ZNF816:C2H2_ZF	-11	0.992398	180.616	1	7	TATATCTAATTATATTAT	GGGGACATGCAGG	-
human	Bipolar	neg_pattern_14	C175:ZNF85:C2H2_ZF	-1	0.0814089	14.8164	0.862235	11	TATATCTAATTATATTAT	AGATTACAGCA	-
human	Bipolar	neg_pattern_14	C176:ZNF93:C2H2_ZF	-2	0.998931	181.806	1	13	TATATCTAATTATATTAT	GCAGCGGCAGCGG	-
human	Bipolar	neg_pattern_14	C177:ZSCAN16:C2H2_ZF	4	1	182	1	13	TATATCTAATTATATTAT	AGTGTTAACAGAGCCTC	-
human	Bipolar	neg_pattern_14	C178:ZSCAN21:C2H2_ZF	-7	0.797626	145.168	1	7	TATATCTAATTATATTAT	AAGCACT	+
human	Bipolar	neg_pattern_14	C179:ZSCAN29:C2H2_ZF	-1	0.777388	141.485	1	10	TATATCTAATTATATTAT	GTCTACACGG	-
human	Bipolar	neg_pattern_14	C180:ZSCAN4:C2H2_ZF	4	0.997489	181.543	1	9	TATATCTAATTATATTAT	GCACACACTGAAA	+
human	Bipolar	neg_pattern_14	C181:ZFP335:C2H2_ZF	-6	0.999992	181.999	1	6	TATATCTAATTATATTAT	CAGGCA	+
human	Bipolar	neg_pattern_14	C182:ZFX:C2H2_ZF	-7	0.997267	181.503	1	9	TATATCTAATTATATTAT	CCGAGGCCT	-
human	Bipolar	neg_pattern_15	C001:HES_SREBF:bHLH	2	0.689029	125.403	1	4	GATGACGTCA	CACGTG	-
human	Bipolar	neg_pattern_15	C002:CREB_XBP1:bZIP	-2	0.0939396	17.097	0.908843	8	GATGACGTCA	GCCACGTCA	-
human	Bipolar	neg_pattern_15	C003:ARNT_HIF:bHLH	1	0.817868	148.852	1	4	GATGACGTCA	CACGT	-
human	Bipolar	neg_pattern_15	C004:SIX:Homeodomain	4	0.181544	33.041	1	5	GATGACGTCA	GAAACCTGA	+
human	Bipolar	neg_pattern_15	C005:FOXI_FOXO:Forkhead	3	0.220833	40.1917	1	7	GATGACGTCA	AAACAGGAAG	+
human	Bipolar	neg_pattern_15	C006:GRHL_TFCP2:Grainyhead	5	0.998843	181.789	1	3	GATGACGTCA	AACCGGTT	+
human	Bipolar	neg_pattern_15	C007:GRHL_SCRT:C2H2_ZF	1	0.588936	107.186	1	7	GATGACGTCA	CAACAGGT	-
human	Bipolar	neg_pattern_15	C008:BHLHE_OLIG:bHLH	4	0.130632	23.775	1	6	GATGACGTCA	ACCATATGTT	+
human	Bipolar	neg_pattern_15	C009:YY_ZFP:C2H2_ZF	2	0.128603	23.4058	1	5	GATGACGTCA	AAAATGG	+
human	Bipolar	neg_pattern_15	C010:OSR:C2H2_ZF	0	0.777985	141.593	1	8	GATGACGTCA	GCTACTGT	+
human	Bipolar	neg_pattern_15	C011:ZIC_ZNF:C2H2_ZF	3	0.528154	96.1241	1	4	GATGACGTCA	CAGCAGG	-
human	Bipolar	neg_pattern_15	C012:ASCL_FIGLA:bHLH	2	0.27311	49.706	1	4	GATGACGTCA	CACCTG	-
human	Bipolar	neg_pattern_15	C013:PKNOX_TGIF:Homeodomain	-2	0.172371	31.3716	1	8	GATGACGTCA	TGACAGCTGTCA	-
human	Bipolar	neg_pattern_15	C014:NEURO_TCF:bHLH	2	0.14433	26.268	1	4	GATGACGTCA	CAGCTG	-
human	Bipolar	neg_pattern_15	C015:HNF_NR2E:Nuclear_receptor	-1	0.427328	77.7736	1	9	GATGACGTCA	CAAAGTCCA	-
human	Bipolar	neg_pattern_15	C016:LEF1_TCF:bHLH	1	0.128603	23.4058	1	6	GATGACGTCA	CTTTGAT	+
human	Bipolar	neg_pattern_15	C017:NR2F_RXR:Nuclear_receptor	3	0.025374	4.61808	0.519302	8	GATGACGTCA	GGTCATGACCT	+
human	Bipolar	neg_pattern_15	C018:ESR_NR1I:AP2	6	0.0183743	3.34411	0.445882	8	GATGACGTCA	AGGTCACCGTGACC	-
human	Bipolar	neg_pattern_15	C019:NR1H_THR:Nuclear_receptor	1	0.00659185	1.19972	0.239943	10	GATGACGTCA	TGACCTCACGTGACCT	-
human	Bipolar	neg_pattern_15	C020:RAR_ROR:Nuclear_receptor	-2	0.0297416	5.41297	0.560499	6	GATGACGTCA	AGGTCA	-
human	Bipolar	neg_pattern_15	C021:NR1D_RAR:Nuclear_receptor	-2	0.0834334	15.1849	0.868851	8	GATGACGTCA	AGGTCAAAAGGTCA	-
human	Bipolar	neg_pattern_15	C022:NR1I_VDR:Nuclear_receptor	-2	0.0406418	7.3968	0.633365	6	GATGACGTCA	TGAACT	+
human	Bipolar	neg_pattern_15	C023:NR1H_RXR:Nuclear_receptor	-2	0.0627064	11.4126	0.7813	8	GATGACGTCA	AAAGGTCA	-
human	Bipolar	neg_pattern_15	C024:GMEB:SAND	0	0.704409	128.202	1	6	GATGACGTCA	TACGTA	-
human	Bipolar	neg_pattern_15	C025:SREBF:bHLH	3	0.0235746	4.29058	0.504206	5	GATGACGTCA	TCACCCCA	-
human	Bipolar	neg_pattern_15	C026:FOS_JUN:bZIP	-1	7.2237e-05	0.0131471	0.00836636	9	GATGACGTCA	ATGACGTCA	+
human	Bipolar	neg_pattern_15	C027:CEBP:bZIP	-1	0.962853	175.239	1	8	GATGACGTCA	TTGCGCAA	-
human	Bipolar	neg_pattern_15	C028:ATF_CEBP:bZIP	-2	0.0830641	15.1177	0.868851	8	GATGACGTCA	TTACATAA	-
human	Bipolar	neg_pattern_15	C029:MSANTD_NKX2:Homeodomain	-1	0.229646	41.7956	1	7	GATGACGTCA	CACTCAA	-
human	Bipolar	neg_pattern_15	C030:NKX2:Homeodomain	-2	0.666737	121.346	1	7	GATGACGTCA	CACTTGA	-
human	Bipolar	neg_pattern_15	C031:MEIS_PKNOX:Homeodomain	-2	0.0598806	10.8983	0.762879	5	GATGACGTCA	TGACA	+
human	Bipolar	neg_pattern_15	C032:PAX:Paired_box	6	0.14178	25.804	1	8	GATGACGTCA	CAGTCATGCGTGAC	-
human	Bipolar	neg_pattern_15	C033:NPAS_PAX:Paired_box	0	0.105232	19.1522	0.96713	6	GATGACGTCA	GTCACG	-
human	Bipolar	neg_pattern_15	C034:MAF_ZNF:bZIP	1	0.0736099	13.397	0.829903	10	GATGACGTCA	TGCTGATTCAGCA	+
human	Bipolar	neg_pattern_15	C035:MEIS_PBX:Homeodomain	-2	0.141618	25.7744	1	8	GATGACGTCA	ATAAATCA	-
human	Bipolar	neg_pattern_15	C036:FOS_JUN:bZIP	-2	0.115583	21.0362	1	7	GATGACGTCA	TGACTCA	+
human	Bipolar	neg_pattern_15	C037:EGR_ZBTB:C2H2_ZF	1	0.97155	176.822	1	9	GATGACGTCA	ACGCCCACGC	-
human	Bipolar	neg_pattern_15	C038:KLF_SP:C2H2_ZF	3	0.908257	165.303	1	5	GATGACGTCA	CCACGCCC	-
human	Bipolar	neg_pattern_15	C039:KLF_ZNF:C2H2_ZF	1	0.988418	179.892	1	7	GATGACGTCA	GGGCGGGG	+
human	Bipolar	neg_pattern_15	C040:SP_ZNF:C2H2_ZF	2	0.239898	43.6615	1	5	GATGACGTCA	TCCTCCC	-
human	Bipolar	neg_pattern_15	C041:GLI_ZBTB:C2H2_ZF	2	0.751232	136.724	1	7	GATGACGTCA	GACCACCCA	-
human	Bipolar	neg_pattern_15	C042:GLIS_ZIC:C2H2_ZF	9	0.902999	164.346	1	4	GATGACGTCA	ACCCCCCGCGGTG	+
human	Bipolar	neg_pattern_15	C043:GCM:GCM	-1	0.454998	82.8096	1	8	GATGACGTCA	ATGCGGGT	+
human	Bipolar	neg_pattern_15	C044:MZF_NFKB:Rel	0	0.500816	91.1485	1	10	GATGACGTCA	GGGGATTCCCC	+
human	Bipolar	neg_pattern_15	C045:GATA_TFCP2:Grainyhead	-1	0.0275808	5.01971	0.545934	9	GATGACGTCA	CTGTTCCAACCAG	+
human	Bipolar	neg_pattern_15	C046:THAP_ZNF:THAP_finger	-2	0.485431	88.3484	1	8	GATGACGTCA	ACTACAGATCCCA	-
human	Bipolar	neg_pattern_15	C047:FEZF_ZFP:C2H2_ZF	1	0.483268	87.9548	1	6	GATGACGTCA	CCCAGCC	-
human	Bipolar	neg_pattern_15	C048:ZBTB_ZNF:C2H2_ZF	1	0.576093	104.849	1	8	GATGACGTCA	GGCTCAAGG	-
human	Bipolar	neg_pattern_15	C049:PLAG:C2H2_ZF	-2	0.971737	176.856	1	7	GATGACGTCA	TGGCCCC	+
human	Bipolar	neg_pattern_15	C050:ZNF:C2H2_ZF	-2	0.803824	146.296	1	8	GATGACGTCA	GCCGCTCT	-
human	Bipolar	neg_pattern_15	C051:ZNF:C2H2_ZF	-1	0.428597	78.0046	1	9	GATGACGTCA	CCTCGGCCTCCC	-
human	Bipolar	neg_pattern_15	C052:TFAP2:AP-2	4	0.723556	131.687	1	5	GATGACGTCA	GCCTCAGGC	-
human	Bipolar	neg_pattern_15	C053:EBF_TFAP2:AP-2	3	0.908257	165.303	1	5	GATGACGTCA	CCCTGGGG	-
human	Bipolar	neg_pattern_15	C054:PLAG_ZNF:C2H2_ZF	0	0.109652	19.9568	0.983798	10	GATGACGTCA	GGGGGCCCAAGGGGG	+
human	Bipolar	neg_pattern_15	C055:CTCF:C2H2_ZF	3	0.658252	119.802	1	9	GATGACGTCA	CCACCAGGGGGC	+
human	Bipolar	neg_pattern_15	C056:CTCF_INSM:C2H2_ZF	0	0.958439	174.436	1	8	GATGACGTCA	CAGGGGGC	+
human	Bipolar	neg_pattern_15	C057:ZNF:C2H2_ZF	4	0.571749	104.058	1	10	GATGACGTCA	AGCCATGGATGGTT	+
human	Bipolar	neg_pattern_15	C058:PRDM_ZNF:C2H2_ZF	4	0.0714862	13.0105	0.824774	10	GATGACGTCA	GGGCAGGGAGGACAAAA	+
human	Bipolar	neg_pattern_15	C059:ZNF:C2H2_ZF	0	0.460733	83.8534	1	10	GATGACGTCA	GAGGCAAGGG	+
human	Bipolar	neg_pattern_15	C060:MGA_TBX:T-box	1	0.49894	90.8071	1	7	GATGACGTCA	AGGTGTGA	+
human	Bipolar	neg_pattern_15	C061:E2F_TFDP:E2F	2	0.966906	175.977	1	6	GATGACGTCA	GGCGGGAA	+
human	Bipolar	neg_pattern_15	C062:RBPJ_ZNF:C2H2_ZF	-1	0.908257	165.303	1	8	GATGACGTCA	GTGGGAAA	+
human	Bipolar	neg_pattern_15	C063:POU2F_POU3F:Homeodomain+POU	0	0.530773	96.6007	1	9	GATGACGTCA	TATGCAAAT	+
human	Bipolar	neg_pattern_15	C064:SOX_SRY:Sox	2	0.514485	93.6363	1	4	GATGACGTCA	CATTGT	-
human	Bipolar	neg_pattern_15	C065:DMRT_SOX:Sox	1	0.734344	133.651	1	5	GATGACGTCA	ACAAAG	-
human	Bipolar	neg_pattern_15	C066:HMGA_MEF2:MADS_box	5	0.987187	179.668	1	5	GATGACGTCA	CTAAAAATAG	+
human	Bipolar	neg_pattern_15	C067:DMRT:DM	-2	0.748803	136.282	1	6	GATGACGTCA	GATACA	-
human	Bipolar	neg_pattern_15	C068:SIX_SPZ1:Unknown	-2	0.358273	65.2056	1	8	GATGACGTCA	AGGGTATCA	-
human	Bipolar	neg_pattern_15	C069:RFX:RFX	0	0.500732	91.1332	1	9	GATGACGTCA	CCTAGCAAC	-
human	Bipolar	neg_pattern_15	C070:RFX:RFX	5	0.283107	51.5254	1	9	GATGACGTCA	GTTGCCATGGCAAC	+
human	Bipolar	neg_pattern_15	C071:BCL_STAT:STAT	3	0.500732	91.1332	1	6	GATGACGTCA	TTCTAGGAA	+
human	Bipolar	neg_pattern_15	C072:TEAD:TEA	2	0.307491	55.9634	1	5	GATGACGTCA	ACATTCC	-
human	Bipolar	neg_pattern_15	C073:REL:Rel	-2	0.715112	130.15	1	8	GATGACGTCA	GGGGATTTCC	-
human	Bipolar	neg_pattern_15	C074:NFAT:Rel	-1	0.870366	158.407	1	6	GATGACGTCA	TGGAAA	+
human	Bipolar	neg_pattern_15	C075:ZNF:C2H2_ZF	5	0.217892	39.6564	1	9	GATGACGTCA	CCCACAATGCACCG	+
human	Bipolar	neg_pattern_15	C076:ZNF:C2H2_ZF	8	0.428597	78.0046	1	4	GATGACGTCA	CATCCCATAATA	-
human	Bipolar	neg_pattern_15	C077:HSF_ZBTB:HSF	3	0.500853	91.1553	1	10	GATGACGTCA	TTCTAGAACGTTC	+
human	Bipolar	neg_pattern_15	C078:ZNF:C2H2_ZF	-1	0.751232	136.724	1	9	GATGACGTCA	ATATACCAC	-
human	Bipolar	neg_pattern_15	C079:BCL_RUNX:Runt	-2	0.307491	55.9634	1	7	GATGACGTCA	AACCACA	-
human	Bipolar	neg_pattern_15	C080:IRF_ZBED:BED_ZF	-2	0.894497	162.799	1	7	GATGACGTCA	CGAAACT	+
human	Bipolar	neg_pattern_15	C081:IRF_STAT:IRF	3	0.892544	162.443	1	7	GATGACGTCA	GAAACCGAAA	+
human	Bipolar	neg_pattern_15	C082:PRDM_ZNF:C2H2_ZF	0	0.726664	132.253	1	7	GATGACGTCA	GAGAAAG	+
human	Bipolar	neg_pattern_15	C083:NR3C_PGR:Nuclear_receptor	6	0.204679	37.2516	1	7	GATGACGTCA	GAACACAATGTTC	+
human	Bipolar	neg_pattern_15	C084:ZNF:C2H2_ZF	0	0.398325	72.4951	1	8	GATGACGTCA	GGAACAGC	-
human	Bipolar	neg_pattern_15	C085:HIC:C2H2_ZF	-2	0.518853	94.4312	1	5	GATGACGTCA	TGCCA	+
human	Bipolar	neg_pattern_15	C086:NFI_TLX:SMAD	-2	0.0919211	16.7296	0.908843	8	GATGACGTCA	TGGCACGGTGCCA	+
human	Bipolar	neg_pattern_15	C087:MAF_NRL:bZIP	4	0.069233	12.6004	0.811504	6	GATGACGTCA	AAATGCTGAC	+
human	Bipolar	neg_pattern_15	C088:THAP_ZSCAN:C2H2_ZF	-2	0.693796	126.271	1	8	GATGACGTCA	TGCCCTGC	+
human	Bipolar	neg_pattern_15	C089:ZBED_ZBTB:BED_ZF	3	0.873819	159.035	1	7	GATGACGTCA	TATCGCGAGA	-
human	Bipolar	neg_pattern_15	C090:E2F_ZNF:E2F	-2	0.736935	134.122	1	8	GATGACGTCA	TGGCGCCA	+
human	Bipolar	neg_pattern_15	C091:TP:p53	1	0.0189076	3.44119	0.453778	10	GATGACGTCA	ACATGTCCGGACATGT	-
human	Bipolar	neg_pattern_15	C092:SMAD:SMAD	2	0.936852	170.507	1	6	GATGACGTCA	GTCTAGAC	-
human	Bipolar	neg_pattern_15	C093:HAND_SMAD:bHLH	0	0.704409	128.202	1	6	GATGACGTCA	GTCTGG	-
human	Bipolar	neg_pattern_15	C094:ISL_NKX3:Homeodomain	2	0.748803	136.282	1	4	GATGACGTCA	CACTTA	-
human	Bipolar	neg_pattern_15	C095:DUX:Homeodomain	-2	0.0476354	8.66965	0.699568	8	GATGACGTCA	TGATTAAATCA	+
human	Bipolar	neg_pattern_15	C096:NANOG_NFY:CBF_NF-Y	-2	0.121958	22.1964	1	7	GATGACGTCA	CCAATCA	-
human	Bipolar	neg_pattern_15	C097:HNF_POU4F:Homeodomain+POU	3	0.281932	51.3117	1	9	GATGACGTCA	TGAATAATTAAT	-
human	Bipolar	neg_pattern_15	C098:ARID:ARID_BRIGHT	-1	0.208329	37.9158	1	5	GATGACGTCA	TTAAT	-
human	Bipolar	neg_pattern_15	C099:PAX_PHOX2:Homeodomain	-2	0.183697	33.4329	1	8	GATGACGTCA	AATTCAATTA	-
human	Bipolar	neg_pattern_15	C100:HOXB_LHX:Homeodomain	1	0.15938	29.0072	1	5	GATGACGTCA	TAATTA	+
human	Bipolar	neg_pattern_15	C101:GATA_MECOM:GATA	1	0.157894	28.7367	1	6	GATGACGTCA	CTTATCT	-
human	Bipolar	neg_pattern_15	C102:CUX_ONECUT:CUT+Homeodomain	1	0.543703	98.954	1	7	GATGACGTCA	AATCGATA	-
human	Bipolar	neg_pattern_15	C103:GFI:C2H2_ZF	2	0.151595	27.5903	1	8	GATGACGTCA	AAATCACAGC	-
human	Bipolar	neg_pattern_15	C104:GSC_PITX:Homeodomain	1	0.0839285	15.275	0.869309	5	GATGACGTCA	TAATCC	-
human	Bipolar	neg_pattern_15	C105:ELF_SPI:Ets	-1	0.0550757	10.0238	0.734727	7	GATGACGTCA	ACTTCCT	-
human	Bipolar	neg_pattern_15	C106:DRGX_ETV:Ets	-1	0.0394299	7.17625	0.627098	9	GATGACGTCA	CGGAAGTAATTA	+
human	Bipolar	neg_pattern_15	C107:ELK_ETV:Ets	0	0.319304	58.1134	1	8	GATGACGTCA	CCGGAAGT	+
human	Bipolar	neg_pattern_15	C108:BARHL:Homeodomain	1	0.27311	49.706	1	5	GATGACGTCA	TAAACG	-
human	Bipolar	neg_pattern_15	C109:FOXO_FOXP:Forkhead	1	0.357815	65.1223	1	6	GATGACGTCA	GTAAACA	-
human	Bipolar	neg_pattern_15	C110:CDX_HOXA:Homeodomain	1	0.319711	58.1875	1	6	GATGACGTCA	CAATAAA	+
human	Bipolar	neg_pattern_15	C111:HOXC_HOXD:Homeodomain	2	0.114994	20.9288	1	6	GATGACGTCA	GTCGTAAA	-
human	Bipolar	neg_pattern_15	C112:OVOL:C2H2_ZF	-2	0.894497	162.799	1	7	GATGACGTCA	ACCGTTA	-
human	Bipolar	neg_pattern_15	C113:MYB:Myb_SANT	2	0.441735	80.3958	1	7	GATGACGTCA	CCGTTAACC	+
human	Bipolar	neg_pattern_15	C114:ARID5A:ARID_BRIGHT	2	0.898059	163.447	1	4	GATGACGTCA	AATATT	+
human	Bipolar	neg_pattern_15	C115:CEBPA_DDIT3:bZIP	-2	0.345153	62.8178	1	8	GATGACGTCA	TGCAATCCC	+
human	Bipolar	neg_pattern_15	C116:EWSR1-FLI1:Unknown	6	0.968298	176.23	1	10	GATGACGTCA	GGAAGGAAGGAAGGAAGG	+
human	Bipolar	neg_pattern_15	C117:FOXH1:Forkhead	4	0.891111	162.182	1	4	GATGACGTCA	AATCCACA	-
human	Bipolar	neg_pattern_15	C118:FOXN1:Forkhead	-3	0.407708	74.2029	1	5	GATGACGTCA	GACGC	+
human	Bipolar	neg_pattern_15	C119:HMBOX1:Homeodomain	1	0.609801	110.984	1	5	GATGACGTCA	TAGTTA	+
human	Bipolar	neg_pattern_15	C120:LIN54:TCR_CxC	0	0.80878	147.198	1	7	GATGACGTCA	TTTGAAT	+
human	Bipolar	neg_pattern_15	C121:MTF1:C2H2_ZF	-1	0.987605	179.744	1	9	GATGACGTCA	TTTGCACACGGCAC	-
human	Bipolar	neg_pattern_15	C122:NFYB:CBF_NF-Y	4	0.543703	98.954	1	4	GATGACGTCA	CATTGGCC	-
human	Bipolar	neg_pattern_15	C123:NR2E3:Nuclear_receptor	-1	0.995023	181.094	1	6	GATGACGTCA	AAGCTT	-
human	Bipolar	neg_pattern_15	C124:NRF1:Unknown	4	0.726583	132.238	1	7	GATGACGTCA	TGCGCCTGCGC	+
human	Bipolar	neg_pattern_15	C125:PROX1:Prospero	-1	0.247334	45.0147	1	9	GATGACGTCA	AAGACGCCTTA	+
human	Bipolar	neg_pattern_15	C126:PRDM14:C2H2_ZF	1	0.899928	163.787	1	7	GATGACGTCA	GGTCTCTA	-
human	Bipolar	neg_pattern_15	C127:PRDM15:C2H2_ZF	-1	0.959524	174.633	1	9	GATGACGTCA	AAAACCTGGA	+
human	Bipolar	neg_pattern_15	C128:PRDM4:C2H2_ZF	0	0.803824	146.296	1	8	GATGACGTCA	CTTGAAAC	+
human	Bipolar	neg_pattern_15	C129:PRDM5:C2H2_ZF	0	0.192501	35.0352	1	10	GATGACGTCA	GTTCTCCATC	-
human	Bipolar	neg_pattern_15	C130:REST:C2H2_ZF	15	0.412316	75.0415	1	5	GATGACGTCA	TCAGCACCATGGACAGCGCC	-
human	Bipolar	neg_pattern_15	C131:RREB1:C2H2_ZF	7	0.499568	90.9214	1	10	GATGACGTCA	CCCCAAACCACCCCCCCCC	-
human	Bipolar	neg_pattern_15	C132:RHOX11:Homeodomain	0	0.294994	53.6889	1	8	GATGACGTCA	GCTGTAAA	+
human	Bipolar	neg_pattern_15	C133:SOX12:Sox	0	0.764696	139.175	1	9	GATGACGTCA	CCGAACAAT	-
human	Bipolar	neg_pattern_15	C134:SRF:MADS_box	8	0.376208	68.4699	1	8	GATGACGTCA	TGACCATATATGGTCA	-
human	Bipolar	neg_pattern_15	C135:TBP:TBP	0	0.513053	93.3756	1	7	GATGACGTCA	TATAAAA	+
human	Bipolar	neg_pattern_15	C136:YY2:C2H2_ZF	-1	0.210017	38.2232	1	7	GATGACGTCA	ATGGCGG	+
human	Bipolar	neg_pattern_15	C137:ZBTB24:C2H2_ZF	2	0.417146	75.9207	1	8	GATGACGTCA	CCCAGGACCC	+
human	Bipolar	neg_pattern_15	C138:ZBTB26:C2H2_ZF	1	0.844508	153.7	1	6	GATGACGTCA	TCCAGAA	+
human	Bipolar	neg_pattern_15	C139:ZBTB32:C2H2_ZF	1	0.986626	179.566	1	7	GATGACGTCA	GTACAGTA	-
human	Bipolar	neg_pattern_15	C140:ZFP14:C2H2_ZF	7	0.284912	51.854	1	8	GATGACGTCA	GGAGGCACTGGAATG	+
human	Bipolar	neg_pattern_15	C141:ZFP57:C2H2_ZF	-2	0.697054	126.864	1	7	GATGACGTCA	TGCCGCA	+
human	Bipolar	neg_pattern_15	C142:ZKSCAN1:C2H2_ZF	4	0.992656	180.663	1	4	GATGACGTCA	ATAGTAGG	+
human	Bipolar	neg_pattern_15	C143:ZKSCAN3:C2H2_ZF	3	0.987605	179.744	1	10	GATGACGTCA	CCCAGGCTAGCCCA	-
human	Bipolar	neg_pattern_15	C144:ZNF140:C2H2_ZF	-2	0.835609	152.081	1	8	GATGACGTCA	GGAGTGGAATTGCTG	+
human	Bipolar	neg_pattern_15	C145:ZNF157:C2H2_ZF	13	0.69456	126.41	1	8	GATGACGTCA	AGGCCAGCAATATACCTTTAC	-
human	Bipolar	neg_pattern_15	C146:ZNF213:C2H2_ZF	2	0.827408	150.588	1	7	GATGACGTCA	CCCAGGCTG	+
human	Bipolar	neg_pattern_15	C147:ZNF214:C2H2_ZF	8	0.0381141	6.93676	0.620583	5	GATGACGTCA	TCATCAAGGTCCT	-
human	Bipolar	neg_pattern_15	C148:ZNF24:C2H2_ZF	1	0.0736099	13.397	0.829903	10	GATGACGTCA	CATTCATTCATTC	-
human	Bipolar	neg_pattern_15	C149:ZNF274:C2H2_ZF	0	0.0536459	9.76356	0.728376	10	GATGACGTCA	TATGAGTTCTC	+
human	Bipolar	neg_pattern_15	C150:ZNF331:C2H2_ZF	1	0.751232	136.724	1	8	GATGACGTCA	TGCAGAGCC	+
human	Bipolar	neg_pattern_15	C151:ZNF343:C2H2_ZF	5	0.417029	75.8992	1	9	GATGACGTCA	CGCTTCACCACGGC	-
human	Bipolar	neg_pattern_15	C152:ZNF35:C2H2_ZF	-1	0.795977	144.868	1	7	GATGACGTCA	AATTCTA	-
human	Bipolar	neg_pattern_15	C153:ZNF354A:C2H2_ZF	8	0.006991	1.27236	0.245862	10	GATGACGTCA	TAAATATAAATGGACTAATT	+
human	Bipolar	neg_pattern_15	C154:ZNF354C:C2H2_ZF	-1	0.585694	106.596	1	5	GATGACGTCA	TCCAC	-
human	Bipolar	neg_pattern_15	C155:ZNF384:C2H2_ZF	1	0.988268	179.865	1	5	GATGACGTCA	AAAAAA	+
human	Bipolar	neg_pattern_15	C156:ZNF416:C2H2_ZF	2	0.898845	163.59	1	7	GATGACGTCA	TATCTGGGC	-
human	Bipolar	neg_pattern_15	C157:ZNF418:C2H2_ZF	-2	0.516372	93.9798	1	8	GATGACGTCA	GAGGCTAAAAGCA	-
human	Bipolar	neg_pattern_15	C158:ZNF449:C2H2_ZF	0	0.528713	96.2258	1	8	GATGACGTCA	AGCCCAAC	-
human	Bipolar	neg_pattern_15	C159:ZNF524:C2H2_ZF	3	0.861733	156.835	1	5	GATGACGTCA	TCGAACCC	-
human	Bipolar	neg_pattern_15	C160:ZNF528:C2H2_ZF	2	0.462136	84.1088	1	10	GATGACGTCA	AGGGAAGCCATTTC	-
human	Bipolar	neg_pattern_15	C161:ZNF549:C2H2_ZF	1	0.679076	123.592	1	7	GATGACGTCA	TGCTGCCC	+
human	Bipolar	neg_pattern_15	C162:ZNF558:C2H2_ZF	4	0.280134	50.9844	1	10	GATGACGTCA	ATTTGATGAAAGACATAAATCTACAGAT	+
human	Bipolar	neg_pattern_15	C163:ZNF582:C2H2_ZF	9	0.846207	154.01	1	10	GATGACGTCA	TCTGTTACTTGCAGCCAAA	-
human	Bipolar	neg_pattern_15	C164:ZNF652:C2H2_ZF	-1	0.500732	91.1332	1	9	GATGACGTCA	AAGAGTTAA	+
human	Bipolar	neg_pattern_15	C165:ZNF677:C2H2_ZF	-1	0.417146	75.9207	1	9	GATGACGTCA	ATAAGAACAG	-
human	Bipolar	neg_pattern_15	C166:ZNF680:C2H2_ZF	4	0.516075	93.9256	1	7	GATGACGTCA	CCAAGAAGAAT	+
human	Bipolar	neg_pattern_15	C167:ZNF682:C2H2_ZF	3	0.992898	180.707	1	8	GATGACGTCA	GGCCAAGCCCC	-
human	Bipolar	neg_pattern_15	C168:ZNF692:C2H2_ZF	-2	0.90638	164.961	1	6	GATGACGTCA	GGCCCA	-
human	Bipolar	neg_pattern_15	C169:ZNF707:C2H2_ZF	7	0.982369	178.791	1	8	GATGACGTCA	CCCCACTCCTGGTAC	+
human	Bipolar	neg_pattern_15	C170:ZNF766:C2H2_ZF	-1	0.899928	163.787	1	8	GATGACGTCA	AAGAAACC	+
human	Bipolar	neg_pattern_15	C171:ZNF768:C2H2_ZF	1	0.791074	143.975	1	7	GATGACGTCA	CCTCTCTG	-
human	Bipolar	neg_pattern_15	C172:ZNF770:C2H2_ZF	-2	0.190379	34.649	1	8	GATGACGTCA	CGGCCTCA	-
human	Bipolar	neg_pattern_15	C173:ZNF784:C2H2_ZF	2	0.975002	177.45	1	5	GATGACGTCA	ACCTACC	-
human	Bipolar	neg_pattern_15	C174:ZNF816:C2H2_ZF	5	0.0919211	16.7296	0.908843	8	GATGACGTCA	GGGGACATGCAGG	+
human	Bipolar	neg_pattern_15	C175:ZNF85:C2H2_ZF	1	0.0938779	17.0858	0.908843	10	GATGACGTCA	AGATTACAGCA	+
human	Bipolar	neg_pattern_15	C176:ZNF93:C2H2_ZF	2	0.454958	82.8023	1	10	GATGACGTCA	GCAGCGGCAGCGG	-
human	Bipolar	neg_pattern_15	C177:ZSCAN16:C2H2_ZF	0	0.975386	177.52	1	10	GATGACGTCA	AGTGTTAACAGAGCCTC	+
human	Bipolar	neg_pattern_15	C178:ZSCAN21:C2H2_ZF	-1	0.875951	159.423	1	7	GATGACGTCA	AAGCACT	+
human	Bipolar	neg_pattern_15	C179:ZSCAN29:C2H2_ZF	4	0.782678	142.447	1	6	GATGACGTCA	GTCTACACGG	-
human	Bipolar	neg_pattern_15	C180:ZSCAN4:C2H2_ZF	6	0.686938	125.023	1	7	GATGACGTCA	GCACACACTGAAA	+
human	Bipolar	neg_pattern_15	C181:ZFP335:C2H2_ZF	2	0.776563	141.334	1	4	GATGACGTCA	CAGGCA	-
human	Bipolar	neg_pattern_15	C182:ZFX:C2H2_ZF	-1	0.751232	136.724	1	9	GATGACGTCA	CCGAGGCCT	-
human	Bipolar	neg_pattern_16	C001:HES_SREBF:bHLH	-10	1	182	1	6	ACGACGCCAACTAGTGGCTTCTGGAGTACAGGATTG	CACGTG	-
human	Bipolar	neg_pattern_16	C002:CREB_XBP1:bZIP	-9	1	182	1	9	ACGACGCCAACTAGTGGCTTCTGGAGTACAGGATTG	GCCACGTCA	-
human	Bipolar	neg_pattern_16	C003:ARNT_HIF:bHLH	-11	1	182	1	5	ACGACGCCAACTAGTGGCTTCTGGAGTACAGGATTG	CACGT	-
human	Bipolar	neg_pattern_16	C004:SIX:Homeodomain	-12	0.752012	136.866	1	9	ACGACGCCAACTAGTGGCTTCTGGAGTACAGGATTG	GAAACCTGA	-
human	Bipolar	neg_pattern_16	C005:FOXI_FOXO:Forkhead	-10	0.776015	141.235	1	10	ACGACGCCAACTAGTGGCTTCTGGAGTACAGGATTG	AAACAGGAAG	+
human	Bipolar	neg_pattern_16	C006:GRHL_TFCP2:Grainyhead	-11	0.999991	181.998	1	8	ACGACGCCAACTAGTGGCTTCTGGAGTACAGGATTG	AACCGGTT	+
human	Bipolar	neg_pattern_16	C007:GRHL_SCRT:C2H2_ZF	-10	0.949559	172.82	1	8	ACGACGCCAACTAGTGGCTTCTGGAGTACAGGATTG	CAACAGGT	+
human	Bipolar	neg_pattern_16	C008:BHLHE_OLIG:bHLH	-8	0.453977	82.6237	1	10	ACGACGCCAACTAGTGGCTTCTGGAGTACAGGATTG	ACCATATGTT	+
human	Bipolar	neg_pattern_16	C009:YY_ZFP:C2H2_ZF	-10	0.999999	182	1	7	ACGACGCCAACTAGTGGCTTCTGGAGTACAGGATTG	AAAATGG	+
human	Bipolar	neg_pattern_16	C010:OSR:C2H2_ZF	-9	0.901397	164.054	1	8	ACGACGCCAACTAGTGGCTTCTGGAGTACAGGATTG	GCTACTGT	+
human	Bipolar	neg_pattern_16	C011:ZIC_ZNF:C2H2_ZF	-9	0.999233	181.86	1	7	ACGACGCCAACTAGTGGCTTCTGGAGTACAGGATTG	CAGCAGG	-
human	Bipolar	neg_pattern_16	C012:ASCL_FIGLA:bHLH	-10	0.99863	181.751	1	6	ACGACGCCAACTAGTGGCTTCTGGAGTACAGGATTG	CACCTG	-
human	Bipolar	neg_pattern_16	C013:PKNOX_TGIF:Homeodomain	-14	1	182	1	12	ACGACGCCAACTAGTGGCTTCTGGAGTACAGGATTG	TGACAGCTGTCA	-
human	Bipolar	neg_pattern_16	C014:NEURO_TCF:bHLH	-10	1	182	1	6	ACGACGCCAACTAGTGGCTTCTGGAGTACAGGATTG	CAGCTG	-
human	Bipolar	neg_pattern_16	C015:HNF_NR2E:Nuclear_receptor	-14	0.752012	136.866	1	9	ACGACGCCAACTAGTGGCTTCTGGAGTACAGGATTG	CAAAGTCCA	-
human	Bipolar	neg_pattern_16	C016:LEF1_TCF:bHLH	-20	1	182	1	7	ACGACGCCAACTAGTGGCTTCTGGAGTACAGGATTG	CTTTGAT	+
human	Bipolar	neg_pattern_16	C017:NR2F_RXR:Nuclear_receptor	-4	0.202022	36.7679	1	11	ACGACGCCAACTAGTGGCTTCTGGAGTACAGGATTG	GGTCATGACCT	+
human	Bipolar	neg_pattern_16	C018:ESR_NR1I:AP2	-15	0.00188206	0.342536	0.0978674	14	ACGACGCCAACTAGTGGCTTCTGGAGTACAGGATTG	AGGTCACCGTGACC	-
human	Bipolar	neg_pattern_16	C019:NR1H_THR:Nuclear_receptor	-14	0.0517834	9.42458	0.711626	16	ACGACGCCAACTAGTGGCTTCTGGAGTACAGGATTG	TGACCTCACGTGACCT	-
human	Bipolar	neg_pattern_16	C020:RAR_ROR:Nuclear_receptor	-14	0.988304	179.871	1	6	ACGACGCCAACTAGTGGCTTCTGGAGTACAGGATTG	AGGTCA	-
human	Bipolar	neg_pattern_16	C021:NR1D_RAR:Nuclear_receptor	-6	0.994415	180.983	1	14	ACGACGCCAACTAGTGGCTTCTGGAGTACAGGATTG	AGGTCAAAAGGTCA	-
human	Bipolar	neg_pattern_16	C022:NR1I_VDR:Nuclear_receptor	-6	0.99979	181.962	1	6	ACGACGCCAACTAGTGGCTTCTGGAGTACAGGATTG	TGAACT	+
human	Bipolar	neg_pattern_16	C023:NR1H_RXR:Nuclear_receptor	-14	0.789346	143.661	1	8	ACGACGCCAACTAGTGGCTTCTGGAGTACAGGATTG	AAAGGTCA	-
human	Bipolar	neg_pattern_16	C024:GMEB:SAND	-28	1	182	1	6	ACGACGCCAACTAGTGGCTTCTGGAGTACAGGATTG	TACGTA	-
human	Bipolar	neg_pattern_16	C025:SREBF:bHLH	-5	1	182	1	8	ACGACGCCAACTAGTGGCTTCTGGAGTACAGGATTG	TCACCCCA	+
human	Bipolar	neg_pattern_16	C026:FOS_JUN:bZIP	0	0.995916	181.257	1	9	ACGACGCCAACTAGTGGCTTCTGGAGTACAGGATTG	ATGACGTCA	+
human	Bipolar	neg_pattern_16	C027:CEBP:bZIP	-11	1	182	1	8	ACGACGCCAACTAGTGGCTTCTGGAGTACAGGATTG	TTGCGCAA	-
human	Bipolar	neg_pattern_16	C028:ATF_CEBP:bZIP	-11	0.999999	182	1	8	ACGACGCCAACTAGTGGCTTCTGGAGTACAGGATTG	TTACATAA	-
human	Bipolar	neg_pattern_16	C029:MSANTD_NKX2:Homeodomain	-9	0.99829	181.689	1	7	ACGACGCCAACTAGTGGCTTCTGGAGTACAGGATTG	CACTCAA	-
human	Bipolar	neg_pattern_16	C030:NKX2:Homeodomain	-9	0.398942	72.6074	1	7	ACGACGCCAACTAGTGGCTTCTGGAGTACAGGATTG	CACTTGA	-
human	Bipolar	neg_pattern_16	C031:MEIS_PKNOX:Homeodomain	-14	1	182	1	5	ACGACGCCAACTAGTGGCTTCTGGAGTACAGGATTG	TGACA	+
human	Bipolar	neg_pattern_16	C032:PAX:Paired_box	-2	0.280056	50.9702	1	14	ACGACGCCAACTAGTGGCTTCTGGAGTACAGGATTG	CAGTCATGCGTGAC	-
human	Bipolar	neg_pattern_16	C033:NPAS_PAX:Paired_box	-12	1	182	1	6	ACGACGCCAACTAGTGGCTTCTGGAGTACAGGATTG	GTCACG	-
human	Bipolar	neg_pattern_16	C034:MAF_ZNF:bZIP	-15	0.127459	23.1976	1	13	ACGACGCCAACTAGTGGCTTCTGGAGTACAGGATTG	TGCTGATTCAGCA	+
human	Bipolar	neg_pattern_16	C035:MEIS_PBX:Homeodomain	-14	0.999995	181.999	1	8	ACGACGCCAACTAGTGGCTTCTGGAGTACAGGATTG	ATAAATCA	-
human	Bipolar	neg_pattern_16	C036:FOS_JUN:bZIP	-1	1	182	1	7	ACGACGCCAACTAGTGGCTTCTGGAGTACAGGATTG	TGACTCA	+
human	Bipolar	neg_pattern_16	C037:EGR_ZBTB:C2H2_ZF	-3	0.98169	178.668	1	10	ACGACGCCAACTAGTGGCTTCTGGAGTACAGGATTG	ACGCCCACGC	+
human	Bipolar	neg_pattern_16	C038:KLF_SP:C2H2_ZF	-14	0.999973	181.995	1	8	ACGACGCCAACTAGTGGCTTCTGGAGTACAGGATTG	CCACGCCC	-
human	Bipolar	neg_pattern_16	C039:KLF_ZNF:C2H2_ZF	-1	0.999999	182	1	8	ACGACGCCAACTAGTGGCTTCTGGAGTACAGGATTG	GGGCGGGG	-
human	Bipolar	neg_pattern_16	C040:SP_ZNF:C2H2_ZF	-11	1	182	1	7	ACGACGCCAACTAGTGGCTTCTGGAGTACAGGATTG	TCCTCCC	-
human	Bipolar	neg_pattern_16	C041:GLI_ZBTB:C2H2_ZF	-4	0.999855	181.974	1	9	ACGACGCCAACTAGTGGCTTCTGGAGTACAGGATTG	GACCACCCA	+
human	Bipolar	neg_pattern_16	C042:GLIS_ZIC:C2H2_ZF	5	0.452511	82.3569	1	8	ACGACGCCAACTAGTGGCTTCTGGAGTACAGGATTG	ACCCCCCGCGGTG	+
human	Bipolar	neg_pattern_16	C043:GCM:GCM	-10	1	182	1	8	ACGACGCCAACTAGTGGCTTCTGGAGTACAGGATTG	ATGCGGGT	+
human	Bipolar	neg_pattern_16	C044:MZF_NFKB:Rel	-13	0.667941	121.565	1	11	ACGACGCCAACTAGTGGCTTCTGGAGTACAGGATTG	GGGGATTCCCC	+
human	Bipolar	neg_pattern_16	C045:GATA_TFCP2:Grainyhead	-1	1.63034e-07	2.96722e-05	7.04499e-05	13	ACGACGCCAACTAGTGGCTTCTGGAGTACAGGATTG	CTGTTCCAACCAG	+
human	Bipolar	neg_pattern_16	C046:THAP_ZNF:THAP_finger	-14	0.111891	20.3641	0.991642	13	ACGACGCCAACTAGTGGCTTCTGGAGTACAGGATTG	ACTACAGATCCCA	-
human	Bipolar	neg_pattern_16	C047:FEZF_ZFP:C2H2_ZF	-15	0.99993	181.987	1	7	ACGACGCCAACTAGTGGCTTCTGGAGTACAGGATTG	CCCAGCC	-
human	Bipolar	neg_pattern_16	C048:ZBTB_ZNF:C2H2_ZF	-9	0.391299	71.2164	1	9	ACGACGCCAACTAGTGGCTTCTGGAGTACAGGATTG	GGCTCAAGG	-
human	Bipolar	neg_pattern_16	C049:PLAG:C2H2_ZF	-14	0.99996	181.993	1	7	ACGACGCCAACTAGTGGCTTCTGGAGTACAGGATTG	TGGCCCC	+
human	Bipolar	neg_pattern_16	C050:ZNF:C2H2_ZF	-10	0.997764	181.593	1	8	ACGACGCCAACTAGTGGCTTCTGGAGTACAGGATTG	GCCGCTCT	-
human	Bipolar	neg_pattern_16	C051:ZNF:C2H2_ZF	-11	0.997368	181.521	1	12	ACGACGCCAACTAGTGGCTTCTGGAGTACAGGATTG	CCTCGGCCTCCC	-
human	Bipolar	neg_pattern_16	C052:TFAP2:AP-2	-9	0.975659	177.57	1	9	ACGACGCCAACTAGTGGCTTCTGGAGTACAGGATTG	GCCTCAGGC	-
human	Bipolar	neg_pattern_16	C053:EBF_TFAP2:AP-2	-8	0.228854	41.6514	1	8	ACGACGCCAACTAGTGGCTTCTGGAGTACAGGATTG	CCCTGGGG	-
human	Bipolar	neg_pattern_16	C054:PLAG_ZNF:C2H2_ZF	-11	0.00105386	0.191802	0.0603421	15	ACGACGCCAACTAGTGGCTTCTGGAGTACAGGATTG	GGGGGCCCAAGGGGG	+
human	Bipolar	neg_pattern_16	C055:CTCF:C2H2_ZF	-5	0.000555723	0.101142	0.0380803	12	ACGACGCCAACTAGTGGCTTCTGGAGTACAGGATTG	CCACCAGGGGGC	-
human	Bipolar	neg_pattern_16	C056:CTCF_INSM:C2H2_ZF	-10	0.986527	179.548	1	8	ACGACGCCAACTAGTGGCTTCTGGAGTACAGGATTG	CAGGGGGC	+
human	Bipolar	neg_pattern_16	C057:ZNF:C2H2_ZF	-4	0.169459	30.8415	1	14	ACGACGCCAACTAGTGGCTTCTGGAGTACAGGATTG	AGCCATGGATGGTT	-
human	Bipolar	neg_pattern_16	C058:PRDM_ZNF:C2H2_ZF	-11	4.91811e-06	0.000895097	0.00102923	17	ACGACGCCAACTAGTGGCTTCTGGAGTACAGGATTG	GGGCAGGGAGGACAAAA	-
human	Bipolar	neg_pattern_16	C059:ZNF:C2H2_ZF	-13	0.388917	70.7828	1	10	ACGACGCCAACTAGTGGCTTCTGGAGTACAGGATTG	GAGGCAAGGG	+
human	Bipolar	neg_pattern_16	C060:MGA_TBX:T-box	-29	0.999995	181.999	1	7	ACGACGCCAACTAGTGGCTTCTGGAGTACAGGATTG	AGGTGTGA	+
human	Bipolar	neg_pattern_16	C061:E2F_TFDP:E2F	-12	1	182	1	8	ACGACGCCAACTAGTGGCTTCTGGAGTACAGGATTG	GGCGGGAA	+
human	Bipolar	neg_pattern_16	C062:RBPJ_ZNF:C2H2_ZF	-13	0.999998	182	1	8	ACGACGCCAACTAGTGGCTTCTGGAGTACAGGATTG	GTGGGAAA	+
human	Bipolar	neg_pattern_16	C063:POU2F_POU3F:Homeodomain+POU	-12	0.997823	181.604	1	9	ACGACGCCAACTAGTGGCTTCTGGAGTACAGGATTG	TATGCAAAT	-
human	Bipolar	neg_pattern_16	C064:SOX_SRY:Sox	-11	1	182	1	6	ACGACGCCAACTAGTGGCTTCTGGAGTACAGGATTG	CATTGT	+
human	Bipolar	neg_pattern_16	C065:DMRT_SOX:Sox	-10	1	182	1	6	ACGACGCCAACTAGTGGCTTCTGGAGTACAGGATTG	ACAAAG	+
human	Bipolar	neg_pattern_16	C066:HMGA_MEF2:MADS_box	-4	0.998374	181.704	1	10	ACGACGCCAACTAGTGGCTTCTGGAGTACAGGATTG	CTAAAAATAG	+
human	Bipolar	neg_pattern_16	C067:DMRT:DM	-24	0.999999	182	1	6	ACGACGCCAACTAGTGGCTTCTGGAGTACAGGATTG	GATACA	+
human	Bipolar	neg_pattern_16	C068:SIX_SPZ1:Unknown	-14	0.980452	178.442	1	9	ACGACGCCAACTAGTGGCTTCTGGAGTACAGGATTG	AGGGTATCA	-
human	Bipolar	neg_pattern_16	C069:RFX:RFX	-9	0.998446	181.717	1	9	ACGACGCCAACTAGTGGCTTCTGGAGTACAGGATTG	CCTAGCAAC	+
human	Bipolar	neg_pattern_16	C070:RFX:RFX	-16	0.940385	171.15	1	14	ACGACGCCAACTAGTGGCTTCTGGAGTACAGGATTG	GTTGCCATGGCAAC	-
human	Bipolar	neg_pattern_16	C071:BCL_STAT:STAT	-10	0.995916	181.257	1	9	ACGACGCCAACTAGTGGCTTCTGGAGTACAGGATTG	TTCTAGGAA	+
human	Bipolar	neg_pattern_16	C072:TEAD:TEA	-15	1	182	1	7	ACGACGCCAACTAGTGGCTTCTGGAGTACAGGATTG	ACATTCC	-
human	Bipolar	neg_pattern_16	C073:REL:Rel	-28	0.951845	173.236	1	8	ACGACGCCAACTAGTGGCTTCTGGAGTACAGGATTG	GGGGATTTCC	+
human	Bipolar	neg_pattern_16	C074:NFAT:Rel	-14	0.999989	181.998	1	6	ACGACGCCAACTAGTGGCTTCTGGAGTACAGGATTG	TGGAAA	+
human	Bipolar	neg_pattern_16	C075:ZNF:C2H2_ZF	-11	0.901149	164.009	1	14	ACGACGCCAACTAGTGGCTTCTGGAGTACAGGATTG	CCCACAATGCACCG	-
human	Bipolar	neg_pattern_16	C076:ZNF:C2H2_ZF	-8	0.999965	181.994	1	12	ACGACGCCAACTAGTGGCTTCTGGAGTACAGGATTG	CATCCCATAATA	-
human	Bipolar	neg_pattern_16	C077:HSF_ZBTB:HSF	-8	0.127459	23.1976	1	13	ACGACGCCAACTAGTGGCTTCTGGAGTACAGGATTG	TTCTAGAACGTTC	+
human	Bipolar	neg_pattern_16	C078:ZNF:C2H2_ZF	-13	0.999988	181.998	1	9	ACGACGCCAACTAGTGGCTTCTGGAGTACAGGATTG	ATATACCAC	-
human	Bipolar	neg_pattern_16	C079:BCL_RUNX:Runt	-12	0.862788	157.027	1	7	ACGACGCCAACTAGTGGCTTCTGGAGTACAGGATTG	AACCACA	-
human	Bipolar	neg_pattern_16	C080:IRF_ZBED:BED_ZF	-15	1	182	1	7	ACGACGCCAACTAGTGGCTTCTGGAGTACAGGATTG	CGAAACT	-
human	Bipolar	neg_pattern_16	C081:IRF_STAT:IRF	-11	0.998836	181.788	1	10	ACGACGCCAACTAGTGGCTTCTGGAGTACAGGATTG	GAAACCGAAA	-
human	Bipolar	neg_pattern_16	C082:PRDM_ZNF:C2H2_ZF	-6	1	182	1	7	ACGACGCCAACTAGTGGCTTCTGGAGTACAGGATTG	GAGAAAG	-
human	Bipolar	neg_pattern_16	C083:NR3C_PGR:Nuclear_receptor	-15	0.0695186	12.6524	0.811504	13	ACGACGCCAACTAGTGGCTTCTGGAGTACAGGATTG	GAACACAATGTTC	-
human	Bipolar	neg_pattern_16	C084:ZNF:C2H2_ZF	-15	0.999683	181.942	1	8	ACGACGCCAACTAGTGGCTTCTGGAGTACAGGATTG	GGAACAGC	+
human	Bipolar	neg_pattern_16	C085:HIC:C2H2_ZF	-14	0.995727	181.222	1	5	ACGACGCCAACTAGTGGCTTCTGGAGTACAGGATTG	TGCCA	-
human	Bipolar	neg_pattern_16	C086:NFI_TLX:SMAD	-14	0.000114443	0.0208287	0.0112154	13	ACGACGCCAACTAGTGGCTTCTGGAGTACAGGATTG	TGGCACGGTGCCA	-
human	Bipolar	neg_pattern_16	C087:MAF_NRL:bZIP	-8	0.755034	137.416	1	10	ACGACGCCAACTAGTGGCTTCTGGAGTACAGGATTG	AAATGCTGAC	+
human	Bipolar	neg_pattern_16	C088:THAP_ZSCAN:C2H2_ZF	-14	1	182	1	8	ACGACGCCAACTAGTGGCTTCTGGAGTACAGGATTG	TGCCCTGC	+
human	Bipolar	neg_pattern_16	C089:ZBED_ZBTB:BED_ZF	-9	0.99961	181.929	1	10	ACGACGCCAACTAGTGGCTTCTGGAGTACAGGATTG	TATCGCGAGA	-
human	Bipolar	neg_pattern_16	C090:E2F_ZNF:E2F	-1	0.999798	181.963	1	8	ACGACGCCAACTAGTGGCTTCTGGAGTACAGGATTG	TGGCGCCA	+
human	Bipolar	neg_pattern_16	C091:TP:p53	-6	0.323198	58.822	1	16	ACGACGCCAACTAGTGGCTTCTGGAGTACAGGATTG	ACATGTCCGGACATGT	+
human	Bipolar	neg_pattern_16	C092:SMAD:SMAD	-8	0.999991	181.998	1	8	ACGACGCCAACTAGTGGCTTCTGGAGTACAGGATTG	GTCTAGAC	+
human	Bipolar	neg_pattern_16	C093:HAND_SMAD:bHLH	-8	1	182	1	6	ACGACGCCAACTAGTGGCTTCTGGAGTACAGGATTG	GTCTGG	+
human	Bipolar	neg_pattern_16	C094:ISL_NKX3:Homeodomain	-10	0.999999	182	1	6	ACGACGCCAACTAGTGGCTTCTGGAGTACAGGATTG	CACTTA	-
human	Bipolar	neg_pattern_16	C095:DUX:Homeodomain	-1	0.988523	179.911	1	11	ACGACGCCAACTAGTGGCTTCTGGAGTACAGGATTG	TGATTAAATCA	+
human	Bipolar	neg_pattern_16	C096:NANOG_NFY:CBF_NF-Y	-10	0.997521	181.549	1	7	ACGACGCCAACTAGTGGCTTCTGGAGTACAGGATTG	CCAATCA	-
human	Bipolar	neg_pattern_16	C097:HNF_POU4F:Homeodomain+POU	-22	0.644482	117.296	1	12	ACGACGCCAACTAGTGGCTTCTGGAGTACAGGATTG	TGAATAATTAAT	+
human	Bipolar	neg_pattern_16	C098:ARID:ARID_BRIGHT	-10	1	182	1	5	ACGACGCCAACTAGTGGCTTCTGGAGTACAGGATTG	TTAAT	+
human	Bipolar	neg_pattern_16	C099:PAX_PHOX2:Homeodomain	-3	0.546588	99.479	1	10	ACGACGCCAACTAGTGGCTTCTGGAGTACAGGATTG	AATTCAATTA	+
human	Bipolar	neg_pattern_16	C100:HOXB_LHX:Homeodomain	-11	0.999979	181.996	1	6	ACGACGCCAACTAGTGGCTTCTGGAGTACAGGATTG	TAATTA	-
human	Bipolar	neg_pattern_16	C101:GATA_MECOM:GATA	-5	1	182	1	7	ACGACGCCAACTAGTGGCTTCTGGAGTACAGGATTG	CTTATCT	+
human	Bipolar	neg_pattern_16	C102:CUX_ONECUT:CUT+Homeodomain	-11	0.972534	177.001	1	8	ACGACGCCAACTAGTGGCTTCTGGAGTACAGGATTG	AATCGATA	-
human	Bipolar	neg_pattern_16	C103:GFI:C2H2_ZF	-10	0.994611	181.019	1	10	ACGACGCCAACTAGTGGCTTCTGGAGTACAGGATTG	AAATCACAGC	-
human	Bipolar	neg_pattern_16	C104:GSC_PITX:Homeodomain	-15	1	182	1	6	ACGACGCCAACTAGTGGCTTCTGGAGTACAGGATTG	TAATCC	-
human	Bipolar	neg_pattern_16	C105:ELF_SPI:Ets	-14	1	182	1	7	ACGACGCCAACTAGTGGCTTCTGGAGTACAGGATTG	ACTTCCT	-
human	Bipolar	neg_pattern_16	C106:DRGX_ETV:Ets	-11	0.450489	81.9891	1	12	ACGACGCCAACTAGTGGCTTCTGGAGTACAGGATTG	CGGAAGTAATTA	-
human	Bipolar	neg_pattern_16	C107:ELK_ETV:Ets	-9	0.958364	174.422	1	8	ACGACGCCAACTAGTGGCTTCTGGAGTACAGGATTG	CCGGAAGT	-
human	Bipolar	neg_pattern_16	C108:BARHL:Homeodomain	-7	1	182	1	6	ACGACGCCAACTAGTGGCTTCTGGAGTACAGGATTG	TAAACG	-
human	Bipolar	neg_pattern_16	C109:FOXO_FOXP:Forkhead	-14	1	182	1	7	ACGACGCCAACTAGTGGCTTCTGGAGTACAGGATTG	GTAAACA	-
human	Bipolar	neg_pattern_16	C110:CDX_HOXA:Homeodomain	-9	0.996473	181.358	1	7	ACGACGCCAACTAGTGGCTTCTGGAGTACAGGATTG	CAATAAA	-
human	Bipolar	neg_pattern_16	C111:HOXC_HOXD:Homeodomain	3	1	182	1	5	ACGACGCCAACTAGTGGCTTCTGGAGTACAGGATTG	GTCGTAAA	-
human	Bipolar	neg_pattern_16	C112:OVOL:C2H2_ZF	-11	1	182	1	7	ACGACGCCAACTAGTGGCTTCTGGAGTACAGGATTG	ACCGTTA	-
human	Bipolar	neg_pattern_16	C113:MYB:Myb_SANT	-8	0.999988	181.998	1	9	ACGACGCCAACTAGTGGCTTCTGGAGTACAGGATTG	CCGTTAACC	-
human	Bipolar	neg_pattern_16	C114:ARID5A:ARID_BRIGHT	-9	1	182	1	6	ACGACGCCAACTAGTGGCTTCTGGAGTACAGGATTG	AATATT	+
human	Bipolar	neg_pattern_16	C115:CEBPA_DDIT3:bZIP	-14	0.886148	161.279	1	9	ACGACGCCAACTAGTGGCTTCTGGAGTACAGGATTG	TGCAATCCC	+
human	Bipolar	neg_pattern_16	C116:EWSR1-FLI1:Unknown	-35	1	182	1	1	ACGACGCCAACTAGTGGCTTCTGGAGTACAGGATTG	GGAAGGAAGGAAGGAAGG	+
human	Bipolar	neg_pattern_16	C117:FOXH1:Forkhead	-12	1	182	1	8	ACGACGCCAACTAGTGGCTTCTGGAGTACAGGATTG	AATCCACA	-
human	Bipolar	neg_pattern_16	C118:FOXN1:Forkhead	-3	1	182	1	5	ACGACGCCAACTAGTGGCTTCTGGAGTACAGGATTG	GACGC	-
human	Bipolar	neg_pattern_16	C119:HMBOX1:Homeodomain	-7	0.99863	181.751	1	6	ACGACGCCAACTAGTGGCTTCTGGAGTACAGGATTG	TAGTTA	-
human	Bipolar	neg_pattern_16	C120:LIN54:TCR_CxC	-12	1	182	1	7	ACGACGCCAACTAGTGGCTTCTGGAGTACAGGATTG	TTTGAAT	+
human	Bipolar	neg_pattern_16	C121:MTF1:C2H2_ZF	7	1	182	1	7	ACGACGCCAACTAGTGGCTTCTGGAGTACAGGATTG	TTTGCACACGGCAC	+
human	Bipolar	neg_pattern_16	C122:NFYB:CBF_NF-Y	-11	0.998431	181.714	1	8	ACGACGCCAACTAGTGGCTTCTGGAGTACAGGATTG	CATTGGCC	+
human	Bipolar	neg_pattern_16	C123:NR2E3:Nuclear_receptor	5	1	182	1	1	ACGACGCCAACTAGTGGCTTCTGGAGTACAGGATTG	AAGCTT	-
human	Bipolar	neg_pattern_16	C124:NRF1:Unknown	-12	1	182	1	11	ACGACGCCAACTAGTGGCTTCTGGAGTACAGGATTG	TGCGCCTGCGC	+
human	Bipolar	neg_pattern_16	C125:PROX1:Prospero	-12	1	182	1	11	ACGACGCCAACTAGTGGCTTCTGGAGTACAGGATTG	AAGACGCCTTA	-
human	Bipolar	neg_pattern_16	C126:PRDM14:C2H2_ZF	-11	0.99413	180.932	1	8	ACGACGCCAACTAGTGGCTTCTGGAGTACAGGATTG	GGTCTCTA	-
human	Bipolar	neg_pattern_16	C127:PRDM15:C2H2_ZF	-8	0.99961	181.929	1	10	ACGACGCCAACTAGTGGCTTCTGGAGTACAGGATTG	AAAACCTGGA	+
human	Bipolar	neg_pattern_16	C128:PRDM4:C2H2_ZF	-10	1	182	1	8	ACGACGCCAACTAGTGGCTTCTGGAGTACAGGATTG	CTTGAAAC	+
human	Bipolar	neg_pattern_16	C129:PRDM5:C2H2_ZF	-12	0.997762	181.593	1	10	ACGACGCCAACTAGTGGCTTCTGGAGTACAGGATTG	GTTCTCCATC	-
human	Bipolar	neg_pattern_16	C130:REST:C2H2_ZF	0	0.693787	126.269	1	20	ACGACGCCAACTAGTGGCTTCTGGAGTACAGGATTG	TCAGCACCATGGACAGCGCC	+
human	Bipolar	neg_pattern_16	C131:RREB1:C2H2_ZF	-3	0.188472	34.3019	1	19	ACGACGCCAACTAGTGGCTTCTGGAGTACAGGATTG	CCCCAAACCACCCCCCCCC	+
human	Bipolar	neg_pattern_16	C132:RHOX11:Homeodomain	-9	0.992147	180.571	1	8	ACGACGCCAACTAGTGGCTTCTGGAGTACAGGATTG	GCTGTAAA	-
human	Bipolar	neg_pattern_16	C133:SOX12:Sox	-12	1	182	1	9	ACGACGCCAACTAGTGGCTTCTGGAGTACAGGATTG	CCGAACAAT	-
human	Bipolar	neg_pattern_16	C134:SRF:MADS_box	-3	0.99266	180.664	1	16	ACGACGCCAACTAGTGGCTTCTGGAGTACAGGATTG	TGACCATATATGGTCA	-
human	Bipolar	neg_pattern_16	C135:TBP:TBP	-26	0.999502	181.909	1	7	ACGACGCCAACTAGTGGCTTCTGGAGTACAGGATTG	TATAAAA	+
human	Bipolar	neg_pattern_16	C136:YY2:C2H2_ZF	-10	1	182	1	7	ACGACGCCAACTAGTGGCTTCTGGAGTACAGGATTG	ATGGCGG	+
human	Bipolar	neg_pattern_16	C137:ZBTB24:C2H2_ZF	-15	0.523001	95.1862	1	10	ACGACGCCAACTAGTGGCTTCTGGAGTACAGGATTG	CCCAGGACCC	-
human	Bipolar	neg_pattern_16	C138:ZBTB26:C2H2_ZF	-11	0.999998	182	1	7	ACGACGCCAACTAGTGGCTTCTGGAGTACAGGATTG	TCCAGAA	-
human	Bipolar	neg_pattern_16	C139:ZBTB32:C2H2_ZF	-11	1	182	1	8	ACGACGCCAACTAGTGGCTTCTGGAGTACAGGATTG	GTACAGTA	-
human	Bipolar	neg_pattern_16	C140:ZFP14:C2H2_ZF	-6	0.00665938	1.21201	0.240682	15	ACGACGCCAACTAGTGGCTTCTGGAGTACAGGATTG	GGAGGCACTGGAATG	-
human	Bipolar	neg_pattern_16	C141:ZFP57:C2H2_ZF	-12	1	182	1	7	ACGACGCCAACTAGTGGCTTCTGGAGTACAGGATTG	TGCCGCA	-
human	Bipolar	neg_pattern_16	C142:ZKSCAN1:C2H2_ZF	-9	1	182	1	8	ACGACGCCAACTAGTGGCTTCTGGAGTACAGGATTG	ATAGTAGG	-
human	Bipolar	neg_pattern_16	C143:ZKSCAN3:C2H2_ZF	-12	0.999925	181.986	1	14	ACGACGCCAACTAGTGGCTTCTGGAGTACAGGATTG	CCCAGGCTAGCCCA	-
human	Bipolar	neg_pattern_16	C144:ZNF140:C2H2_ZF	-10	0.999404	181.891	1	15	ACGACGCCAACTAGTGGCTTCTGGAGTACAGGATTG	GGAGTGGAATTGCTG	+
human	Bipolar	neg_pattern_16	C145:ZNF157:C2H2_ZF	-10	0.468791	85.32	1	21	ACGACGCCAACTAGTGGCTTCTGGAGTACAGGATTG	AGGCCAGCAATATACCTTTAC	-
human	Bipolar	neg_pattern_16	C146:ZNF213:C2H2_ZF	-13	0.998446	181.717	1	9	ACGACGCCAACTAGTGGCTTCTGGAGTACAGGATTG	CCCAGGCTG	-
human	Bipolar	neg_pattern_16	C147:ZNF214:C2H2_ZF	-6	0.0855605	15.572	0.879065	13	ACGACGCCAACTAGTGGCTTCTGGAGTACAGGATTG	TCATCAAGGTCCT	+
human	Bipolar	neg_pattern_16	C148:ZNF24:C2H2_ZF	-23	1	182	1	13	ACGACGCCAACTAGTGGCTTCTGGAGTACAGGATTG	CATTCATTCATTC	-
human	Bipolar	neg_pattern_16	C149:ZNF274:C2H2_ZF	8	1	182	1	3	ACGACGCCAACTAGTGGCTTCTGGAGTACAGGATTG	TATGAGTTCTC	-
human	Bipolar	neg_pattern_16	C150:ZNF331:C2H2_ZF	-9	0.999999	182	1	9	ACGACGCCAACTAGTGGCTTCTGGAGTACAGGATTG	TGCAGAGCC	+
human	Bipolar	neg_pattern_16	C151:ZNF343:C2H2_ZF	-2	0.912181	166.017	1	14	ACGACGCCAACTAGTGGCTTCTGGAGTACAGGATTG	CGCTTCACCACGGC	-
human	Bipolar	neg_pattern_16	C152:ZNF35:C2H2_ZF	-6	0.99993	181.987	1	7	ACGACGCCAACTAGTGGCTTCTGGAGTACAGGATTG	AATTCTA	+
human	Bipolar	neg_pattern_16	C153:ZNF354A:C2H2_ZF	-11	3.90664e-07	7.11008e-05	0.000124426	20	ACGACGCCAACTAGTGGCTTCTGGAGTACAGGATTG	TAAATATAAATGGACTAATT	+
human	Bipolar	neg_pattern_16	C154:ZNF354C:C2H2_ZF	-13	0.999737	181.952	1	5	ACGACGCCAACTAGTGGCTTCTGGAGTACAGGATTG	TCCAC	-
human	Bipolar	neg_pattern_16	C155:ZNF384:C2H2_ZF	5	1	182	1	1	ACGACGCCAACTAGTGGCTTCTGGAGTACAGGATTG	AAAAAA	+
human	Bipolar	neg_pattern_16	C156:ZNF416:C2H2_ZF	6	0.999993	181.999	1	3	ACGACGCCAACTAGTGGCTTCTGGAGTACAGGATTG	TATCTGGGC	-
human	Bipolar	neg_pattern_16	C157:ZNF418:C2H2_ZF	-8	0.987665	179.755	1	13	ACGACGCCAACTAGTGGCTTCTGGAGTACAGGATTG	GAGGCTAAAAGCA	-
human	Bipolar	neg_pattern_16	C158:ZNF449:C2H2_ZF	-12	1	182	1	8	ACGACGCCAACTAGTGGCTTCTGGAGTACAGGATTG	AGCCCAAC	-
human	Bipolar	neg_pattern_16	C159:ZNF524:C2H2_ZF	4	1	182	1	4	ACGACGCCAACTAGTGGCTTCTGGAGTACAGGATTG	TCGAACCC	-
human	Bipolar	neg_pattern_16	C160:ZNF528:C2H2_ZF	-10	1	182	1	14	ACGACGCCAACTAGTGGCTTCTGGAGTACAGGATTG	AGGGAAGCCATTTC	-
human	Bipolar	neg_pattern_16	C161:ZNF549:C2H2_ZF	-11	0.999998	182	1	8	ACGACGCCAACTAGTGGCTTCTGGAGTACAGGATTG	TGCTGCCC	+
human	Bipolar	neg_pattern_16	C162:ZNF558:C2H2_ZF	-8	0.301827	54.9325	1	28	ACGACGCCAACTAGTGGCTTCTGGAGTACAGGATTG	ATTTGATGAAAGACATAAATCTACAGAT	-
human	Bipolar	neg_pattern_16	C163:ZNF582:C2H2_ZF	1	0.94	171.08	1	18	ACGACGCCAACTAGTGGCTTCTGGAGTACAGGATTG	TCTGTTACTTGCAGCCAAA	-
human	Bipolar	neg_pattern_16	C164:ZNF652:C2H2_ZF	-6	1	182	1	9	ACGACGCCAACTAGTGGCTTCTGGAGTACAGGATTG	AAGAGTTAA	-
human	Bipolar	neg_pattern_16	C165:ZNF677:C2H2_ZF	-6	1	182	1	10	ACGACGCCAACTAGTGGCTTCTGGAGTACAGGATTG	ATAAGAACAG	+
human	Bipolar	neg_pattern_16	C166:ZNF680:C2H2_ZF	-9	0.999962	181.993	1	11	ACGACGCCAACTAGTGGCTTCTGGAGTACAGGATTG	CCAAGAAGAAT	+
human	Bipolar	neg_pattern_16	C167:ZNF682:C2H2_ZF	-13	1	182	1	11	ACGACGCCAACTAGTGGCTTCTGGAGTACAGGATTG	GGCCAAGCCCC	-
human	Bipolar	neg_pattern_16	C168:ZNF692:C2H2_ZF	-15	1	182	1	6	ACGACGCCAACTAGTGGCTTCTGGAGTACAGGATTG	GGCCCA	+
human	Bipolar	neg_pattern_16	C169:ZNF707:C2H2_ZF	-5	0.999686	181.943	1	15	ACGACGCCAACTAGTGGCTTCTGGAGTACAGGATTG	CCCCACTCCTGGTAC	+
human	Bipolar	neg_pattern_16	C170:ZNF766:C2H2_ZF	-15	0.999995	181.999	1	8	ACGACGCCAACTAGTGGCTTCTGGAGTACAGGATTG	AAGAAACC	-
human	Bipolar	neg_pattern_16	C171:ZNF768:C2H2_ZF	-9	1	182	1	8	ACGACGCCAACTAGTGGCTTCTGGAGTACAGGATTG	CCTCTCTG	-
human	Bipolar	neg_pattern_16	C172:ZNF770:C2H2_ZF	-12	0.999985	181.997	1	8	ACGACGCCAACTAGTGGCTTCTGGAGTACAGGATTG	CGGCCTCA	-
human	Bipolar	neg_pattern_16	C173:ZNF784:C2H2_ZF	-15	1	182	1	7	ACGACGCCAACTAGTGGCTTCTGGAGTACAGGATTG	ACCTACC	-
human	Bipolar	neg_pattern_16	C174:ZNF816:C2H2_ZF	-28	0.618592	112.584	1	8	ACGACGCCAACTAGTGGCTTCTGGAGTACAGGATTG	GGGGACATGCAGG	-
human	Bipolar	neg_pattern_16	C175:ZNF85:C2H2_ZF	-1	0.978172	178.027	1	11	ACGACGCCAACTAGTGGCTTCTGGAGTACAGGATTG	AGATTACAGCA	-
human	Bipolar	neg_pattern_16	C176:ZNF93:C2H2_ZF	-10	0.34092	62.0475	1	13	ACGACGCCAACTAGTGGCTTCTGGAGTACAGGATTG	GCAGCGGCAGCGG	+
human	Bipolar	neg_pattern_16	C177:ZSCAN16:C2H2_ZF	15	1	182	1	2	ACGACGCCAACTAGTGGCTTCTGGAGTACAGGATTG	AGTGTTAACAGAGCCTC	-
human	Bipolar	neg_pattern_16	C178:ZSCAN21:C2H2_ZF	-12	0.987822	179.784	1	7	ACGACGCCAACTAGTGGCTTCTGGAGTACAGGATTG	AAGCACT	-
human	Bipolar	neg_pattern_16	C179:ZSCAN29:C2H2_ZF	4	0.998836	181.788	1	6	ACGACGCCAACTAGTGGCTTCTGGAGTACAGGATTG	GTCTACACGG	+
human	Bipolar	neg_pattern_16	C180:ZSCAN4:C2H2_ZF	4	1	182	1	9	ACGACGCCAACTAGTGGCTTCTGGAGTACAGGATTG	GCACACACTGAAA	+
human	Bipolar	neg_pattern_16	C181:ZFP335:C2H2_ZF	-13	1	182	1	6	ACGACGCCAACTAGTGGCTTCTGGAGTACAGGATTG	CAGGCA	+
human	Bipolar	neg_pattern_16	C182:ZFX:C2H2_ZF	-14	0.632451	115.106	1	9	ACGACGCCAACTAGTGGCTTCTGGAGTACAGGATTG	CCGAGGCCT	-
human	Bipolar	neg_pattern_17	C001:HES_SREBF:bHLH	-4	1	182	1	6	ATGGCCCAAAGACACTAATACGCTAAGCAAATATTACAGACGACGAAA	CACGTG	+
human	Bipolar	neg_pattern_17	C002:CREB_XBP1:bZIP	4	0.999879	181.978	1	5	ATGGCCCAAAGACACTAATACGCTAAGCAAATATTACAGACGACGAAA	GCCACGTCA	-
human	Bipolar	neg_pattern_17	C003:ARNT_HIF:bHLH	-4	1	182	1	5	ATGGCCCAAAGACACTAATACGCTAAGCAAATATTACAGACGACGAAA	CACGT	+
human	Bipolar	neg_pattern_17	C004:SIX:Homeodomain	0	0.842302	153.299	1	9	ATGGCCCAAAGACACTAATACGCTAAGCAAATATTACAGACGACGAAA	GAAACCTGA	+
human	Bipolar	neg_pattern_17	C005:FOXI_FOXO:Forkhead	-1	0.995533	181.187	1	10	ATGGCCCAAAGACACTAATACGCTAAGCAAATATTACAGACGACGAAA	AAACAGGAAG	+
human	Bipolar	neg_pattern_17	C006:GRHL_TFCP2:Grainyhead	-2	1	182	1	8	ATGGCCCAAAGACACTAATACGCTAAGCAAATATTACAGACGACGAAA	AACCGGTT	-
human	Bipolar	neg_pattern_17	C007:GRHL_SCRT:C2H2_ZF	-3	0.999997	181.999	1	8	ATGGCCCAAAGACACTAATACGCTAAGCAAATATTACAGACGACGAAA	CAACAGGT	-
human	Bipolar	neg_pattern_17	C008:BHLHE_OLIG:bHLH	-25	0.862587	156.991	1	10	ATGGCCCAAAGACACTAATACGCTAAGCAAATATTACAGACGACGAAA	ACCATATGTT	-
human	Bipolar	neg_pattern_17	C009:YY_ZFP:C2H2_ZF	-14	1	182	1	7	ATGGCCCAAAGACACTAATACGCTAAGCAAATATTACAGACGACGAAA	AAAATGG	-
human	Bipolar	neg_pattern_17	C010:OSR:C2H2_ZF	3	0.999785	181.961	1	5	ATGGCCCAAAGACACTAATACGCTAAGCAAATATTACAGACGACGAAA	GCTACTGT	-
human	Bipolar	neg_pattern_17	C011:ZIC_ZNF:C2H2_ZF	-4	1	182	1	7	ATGGCCCAAAGACACTAATACGCTAAGCAAATATTACAGACGACGAAA	CAGCAGG	-
human	Bipolar	neg_pattern_17	C012:ASCL_FIGLA:bHLH	-4	1	182	1	6	ATGGCCCAAAGACACTAATACGCTAAGCAAATATTACAGACGACGAAA	CACCTG	+
human	Bipolar	neg_pattern_17	C013:PKNOX_TGIF:Homeodomain	6	1	182	1	6	ATGGCCCAAAGACACTAATACGCTAAGCAAATATTACAGACGACGAAA	TGACAGCTGTCA	-
human	Bipolar	neg_pattern_17	C014:NEURO_TCF:bHLH	-4	1	182	1	6	ATGGCCCAAAGACACTAATACGCTAAGCAAATATTACAGACGACGAAA	CAGCTG	-
human	Bipolar	neg_pattern_17	C015:HNF_NR2E:Nuclear_receptor	2	0.973476	177.173	1	7	ATGGCCCAAAGACACTAATACGCTAAGCAAATATTACAGACGACGAAA	CAAAGTCCA	+
human	Bipolar	neg_pattern_17	C016:LEF1_TCF:bHLH	-12	1	182	1	7	ATGGCCCAAAGACACTAATACGCTAAGCAAATATTACAGACGACGAAA	CTTTGAT	-
human	Bipolar	neg_pattern_17	C017:NR2F_RXR:Nuclear_receptor	0	0.176836	32.1842	1	11	ATGGCCCAAAGACACTAATACGCTAAGCAAATATTACAGACGACGAAA	GGTCATGACCT	-
human	Bipolar	neg_pattern_17	C018:ESR_NR1I:AP2	0	0.00363323	0.661249	0.158248	14	ATGGCCCAAAGACACTAATACGCTAAGCAAATATTACAGACGACGAAA	AGGTCACCGTGACC	+
human	Bipolar	neg_pattern_17	C019:NR1H_THR:Nuclear_receptor	-1	0.0410841	7.47731	0.634438	16	ATGGCCCAAAGACACTAATACGCTAAGCAAATATTACAGACGACGAAA	TGACCTCACGTGACCT	+
human	Bipolar	neg_pattern_17	C020:RAR_ROR:Nuclear_receptor	-1	0.709584	129.144	1	6	ATGGCCCAAAGACACTAATACGCTAAGCAAATATTACAGACGACGAAA	AGGTCA	-
human	Bipolar	neg_pattern_17	C021:NR1D_RAR:Nuclear_receptor	-1	0.998657	181.756	1	14	ATGGCCCAAAGACACTAATACGCTAAGCAAATATTACAGACGACGAAA	AGGTCAAAAGGTCA	-
human	Bipolar	neg_pattern_17	C022:NR1I_VDR:Nuclear_receptor	-16	0.999791	181.962	1	6	ATGGCCCAAAGACACTAATACGCTAAGCAAATATTACAGACGACGAAA	TGAACT	-
human	Bipolar	neg_pattern_17	C023:NR1H_RXR:Nuclear_receptor	-1	0.536972	97.729	1	8	ATGGCCCAAAGACACTAATACGCTAAGCAAATATTACAGACGACGAAA	AAAGGTCA	-
human	Bipolar	neg_pattern_17	C024:GMEB:SAND	-2	0.998381	181.705	1	6	ATGGCCCAAAGACACTAATACGCTAAGCAAATATTACAGACGACGAAA	TACGTA	+
human	Bipolar	neg_pattern_17	C025:SREBF:bHLH	-1	0.999999	182	1	8	ATGGCCCAAAGACACTAATACGCTAAGCAAATATTACAGACGACGAAA	TCACCCCA	+
human	Bipolar	neg_pattern_17	C026:FOS_JUN:bZIP	0	0.999222	181.858	1	9	ATGGCCCAAAGACACTAATACGCTAAGCAAATATTACAGACGACGAAA	ATGACGTCA	+
human	Bipolar	neg_pattern_17	C027:CEBP:bZIP	-1	0.999988	181.998	1	8	ATGGCCCAAAGACACTAATACGCTAAGCAAATATTACAGACGACGAAA	TTGCGCAA	+
human	Bipolar	neg_pattern_17	C028:ATF_CEBP:bZIP	-1	0.998648	181.754	1	8	ATGGCCCAAAGACACTAATACGCTAAGCAAATATTACAGACGACGAAA	TTACATAA	+
human	Bipolar	neg_pattern_17	C029:MSANTD_NKX2:Homeodomain	-10	0.999915	181.984	1	7	ATGGCCCAAAGACACTAATACGCTAAGCAAATATTACAGACGACGAAA	CACTCAA	+
human	Bipolar	neg_pattern_17	C030:NKX2:Homeodomain	-13	0.997408	181.528	1	7	ATGGCCCAAAGACACTAATACGCTAAGCAAATATTACAGACGACGAAA	CACTTGA	-
human	Bipolar	neg_pattern_17	C031:MEIS_PKNOX:Homeodomain	-1	1	182	1	5	ATGGCCCAAAGACACTAATACGCTAAGCAAATATTACAGACGACGAAA	TGACA	+
human	Bipolar	neg_pattern_17	C032:PAX:Paired_box	-27	0.700183	127.433	1	14	ATGGCCCAAAGACACTAATACGCTAAGCAAATATTACAGACGACGAAA	CAGTCATGCGTGAC	+
human	Bipolar	neg_pattern_17	C033:NPAS_PAX:Paired_box	1	0.998986	181.815	1	5	ATGGCCCAAAGACACTAATACGCTAAGCAAATATTACAGACGACGAAA	GTCACG	-
human	Bipolar	neg_pattern_17	C034:MAF_ZNF:bZIP	-12	0.0989596	18.0106	0.932159	13	ATGGCCCAAAGACACTAATACGCTAAGCAAATATTACAGACGACGAAA	TGCTGATTCAGCA	+
human	Bipolar	neg_pattern_17	C035:MEIS_PBX:Homeodomain	2	1	182	1	6	ATGGCCCAAAGACACTAATACGCTAAGCAAATATTACAGACGACGAAA	ATAAATCA	+
human	Bipolar	neg_pattern_17	C036:FOS_JUN:bZIP	-1	0.999997	181.999	1	7	ATGGCCCAAAGACACTAATACGCTAAGCAAATATTACAGACGACGAAA	TGACTCA	+
human	Bipolar	neg_pattern_17	C037:EGR_ZBTB:C2H2_ZF	-1	0.823532	149.883	1	10	ATGGCCCAAAGACACTAATACGCTAAGCAAATATTACAGACGACGAAA	ACGCCCACGC	+
human	Bipolar	neg_pattern_17	C038:KLF_SP:C2H2_ZF	1	0.999872	181.977	1	7	ATGGCCCAAAGACACTAATACGCTAAGCAAATATTACAGACGACGAAA	CCACGCCC	+
human	Bipolar	neg_pattern_17	C039:KLF_ZNF:C2H2_ZF	-3	0.998648	181.754	1	8	ATGGCCCAAAGACACTAATACGCTAAGCAAATATTACAGACGACGAAA	GGGCGGGG	-
human	Bipolar	neg_pattern_17	C040:SP_ZNF:C2H2_ZF	-3	1	182	1	7	ATGGCCCAAAGACACTAATACGCTAAGCAAATATTACAGACGACGAAA	TCCTCCC	+
human	Bipolar	neg_pattern_17	C041:GLI_ZBTB:C2H2_ZF	-2	0.987681	179.758	1	9	ATGGCCCAAAGACACTAATACGCTAAGCAAATATTACAGACGACGAAA	GACCACCCA	+
human	Bipolar	neg_pattern_17	C042:GLIS_ZIC:C2H2_ZF	-1	0.114603	20.8578	1	13	ATGGCCCAAAGACACTAATACGCTAAGCAAATATTACAGACGACGAAA	ACCCCCCGCGGTG	+
human	Bipolar	neg_pattern_17	C043:GCM:GCM	-3	0.999988	181.998	1	8	ATGGCCCAAAGACACTAATACGCTAAGCAAATATTACAGACGACGAAA	ATGCGGGT	-
human	Bipolar	neg_pattern_17	C044:MZF_NFKB:Rel	4	0.584096	106.306	1	7	ATGGCCCAAAGACACTAATACGCTAAGCAAATATTACAGACGACGAAA	GGGGATTCCCC	+
human	Bipolar	neg_pattern_17	C045:GATA_TFCP2:Grainyhead	-8	4.41851e-07	8.0417e-05	0.000132451	13	ATGGCCCAAAGACACTAATACGCTAAGCAAATATTACAGACGACGAAA	CTGTTCCAACCAG	-
human	Bipolar	neg_pattern_17	C046:THAP_ZNF:THAP_finger	5	0.428042	77.9036	1	8	ATGGCCCAAAGACACTAATACGCTAAGCAAATATTACAGACGACGAAA	ACTACAGATCCCA	+
human	Bipolar	neg_pattern_17	C047:FEZF_ZFP:C2H2_ZF	-4	0.985405	179.344	1	7	ATGGCCCAAAGACACTAATACGCTAAGCAAATATTACAGACGACGAAA	CCCAGCC	+
human	Bipolar	neg_pattern_17	C048:ZBTB_ZNF:C2H2_ZF	-2	0.0334223	6.08285	0.597472	9	ATGGCCCAAAGACACTAATACGCTAAGCAAATATTACAGACGACGAAA	GGCTCAAGG	+
human	Bipolar	neg_pattern_17	C049:PLAG:C2H2_ZF	-1	0.7722	140.54	1	7	ATGGCCCAAAGACACTAATACGCTAAGCAAATATTACAGACGACGAAA	TGGCCCC	+
human	Bipolar	neg_pattern_17	C050:ZNF:C2H2_ZF	3	0.999959	181.992	1	5	ATGGCCCAAAGACACTAATACGCTAAGCAAATATTACAGACGACGAAA	GCCGCTCT	-
human	Bipolar	neg_pattern_17	C051:ZNF:C2H2_ZF	-4	0.999212	181.857	1	12	ATGGCCCAAAGACACTAATACGCTAAGCAAATATTACAGACGACGAAA	CCTCGGCCTCCC	+
human	Bipolar	neg_pattern_17	C052:TFAP2:AP-2	-3	0.504899	91.8917	1	9	ATGGCCCAAAGACACTAATACGCTAAGCAAATATTACAGACGACGAAA	GCCTCAGGC	+
human	Bipolar	neg_pattern_17	C053:EBF_TFAP2:AP-2	-4	0.00525198	0.955861	0.212414	8	ATGGCCCAAAGACACTAATACGCTAAGCAAATATTACAGACGACGAAA	CCCTGGGG	+
human	Bipolar	neg_pattern_17	C054:PLAG_ZNF:C2H2_ZF	-2	0.000175705	0.0319783	0.0152873	15	ATGGCCCAAAGACACTAATACGCTAAGCAAATATTACAGACGACGAAA	GGGGGCCCAAGGGGG	-
human	Bipolar	neg_pattern_17	C055:CTCF:C2H2_ZF	-2	0.0901967	16.4158	0.908843	12	ATGGCCCAAAGACACTAATACGCTAAGCAAATATTACAGACGACGAAA	CCACCAGGGGGC	-
human	Bipolar	neg_pattern_17	C056:CTCF_INSM:C2H2_ZF	-3	0.710493	129.31	1	8	ATGGCCCAAAGACACTAATACGCTAAGCAAATATTACAGACGACGAAA	CAGGGGGC	-
human	Bipolar	neg_pattern_17	C057:ZNF:C2H2_ZF	-2	0.31489	57.3099	1	14	ATGGCCCAAAGACACTAATACGCTAAGCAAATATTACAGACGACGAAA	AGCCATGGATGGTT	-
human	Bipolar	neg_pattern_17	C058:PRDM_ZNF:C2H2_ZF	-3	4.72358e-06	0.000859691	0.00102923	17	ATGGCCCAAAGACACTAATACGCTAAGCAAATATTACAGACGACGAAA	GGGCAGGGAGGACAAAA	+
human	Bipolar	neg_pattern_17	C059:ZNF:C2H2_ZF	-4	0.329669	59.9998	1	10	ATGGCCCAAAGACACTAATACGCTAAGCAAATATTACAGACGACGAAA	GAGGCAAGGG	-
human	Bipolar	neg_pattern_17	C060:MGA_TBX:T-box	-9	0.999994	181.999	1	8	ATGGCCCAAAGACACTAATACGCTAAGCAAATATTACAGACGACGAAA	AGGTGTGA	+
human	Bipolar	neg_pattern_17	C061:E2F_TFDP:E2F	-2	1	182	1	8	ATGGCCCAAAGACACTAATACGCTAAGCAAATATTACAGACGACGAAA	GGCGGGAA	-
human	Bipolar	neg_pattern_17	C062:RBPJ_ZNF:C2H2_ZF	-1	0.985094	179.287	1	8	ATGGCCCAAAGACACTAATACGCTAAGCAAATATTACAGACGACGAAA	GTGGGAAA	-
human	Bipolar	neg_pattern_17	C063:POU2F_POU3F:Homeodomain+POU	-10	0.990735	180.314	1	9	ATGGCCCAAAGACACTAATACGCTAAGCAAATATTACAGACGACGAAA	TATGCAAAT	+
human	Bipolar	neg_pattern_17	C064:SOX_SRY:Sox	3	1	182	1	3	ATGGCCCAAAGACACTAATACGCTAAGCAAATATTACAGACGACGAAA	CATTGT	-
human	Bipolar	neg_pattern_17	C065:DMRT_SOX:Sox	3	1	182	1	3	ATGGCCCAAAGACACTAATACGCTAAGCAAATATTACAGACGACGAAA	ACAAAG	+
human	Bipolar	neg_pattern_17	C066:HMGA_MEF2:MADS_box	-14	0.999956	181.992	1	10	ATGGCCCAAAGACACTAATACGCTAAGCAAATATTACAGACGACGAAA	CTAAAAATAG	-
human	Bipolar	neg_pattern_17	C067:DMRT:DM	0	0.999992	181.999	1	6	ATGGCCCAAAGACACTAATACGCTAAGCAAATATTACAGACGACGAAA	GATACA	+
human	Bipolar	neg_pattern_17	C068:SIX_SPZ1:Unknown	1	0.477894	86.9767	1	8	ATGGCCCAAAGACACTAATACGCTAAGCAAATATTACAGACGACGAAA	AGGGTATCA	-
human	Bipolar	neg_pattern_17	C069:RFX:RFX	-4	0.996425	181.349	1	9	ATGGCCCAAAGACACTAATACGCTAAGCAAATATTACAGACGACGAAA	CCTAGCAAC	+
human	Bipolar	neg_pattern_17	C070:RFX:RFX	0	0.655559	119.312	1	14	ATGGCCCAAAGACACTAATACGCTAAGCAAATATTACAGACGACGAAA	GTTGCCATGGCAAC	-
human	Bipolar	neg_pattern_17	C071:BCL_STAT:STAT	-2	0.987681	179.758	1	9	ATGGCCCAAAGACACTAATACGCTAAGCAAATATTACAGACGACGAAA	TTCTAGGAA	-
human	Bipolar	neg_pattern_17	C072:TEAD:TEA	1	1	182	1	6	ATGGCCCAAAGACACTAATACGCTAAGCAAATATTACAGACGACGAAA	ACATTCC	+
human	Bipolar	neg_pattern_17	C073:REL:Rel	3	0.252006	45.8652	1	7	ATGGCCCAAAGACACTAATACGCTAAGCAAATATTACAGACGACGAAA	GGGGATTTCC	-
human	Bipolar	neg_pattern_17	C074:NFAT:Rel	-1	1	182	1	6	ATGGCCCAAAGACACTAATACGCTAAGCAAATATTACAGACGACGAAA	TGGAAA	-
human	Bipolar	neg_pattern_17	C075:ZNF:C2H2_ZF	5	0.943372	171.694	1	9	ATGGCCCAAAGACACTAATACGCTAAGCAAATATTACAGACGACGAAA	CCCACAATGCACCG	+
human	Bipolar	neg_pattern_17	C076:ZNF:C2H2_ZF	-5	0.999987	181.998	1	12	ATGGCCCAAAGACACTAATACGCTAAGCAAATATTACAGACGACGAAA	CATCCCATAATA	+
human	Bipolar	neg_pattern_17	C077:HSF_ZBTB:HSF	-12	0.19954	36.3163	1	13	ATGGCCCAAAGACACTAATACGCTAAGCAAATATTACAGACGACGAAA	TTCTAGAACGTTC	+
human	Bipolar	neg_pattern_17	C078:ZNF:C2H2_ZF	1	1	182	1	8	ATGGCCCAAAGACACTAATACGCTAAGCAAATATTACAGACGACGAAA	ATATACCAC	+
human	Bipolar	neg_pattern_17	C079:BCL_RUNX:Runt	-2	0.997408	181.528	1	7	ATGGCCCAAAGACACTAATACGCTAAGCAAATATTACAGACGACGAAA	AACCACA	+
human	Bipolar	neg_pattern_17	C080:IRF_ZBED:BED_ZF	1	1	182	1	6	ATGGCCCAAAGACACTAATACGCTAAGCAAATATTACAGACGACGAAA	CGAAACT	+
human	Bipolar	neg_pattern_17	C081:IRF_STAT:IRF	0	0.999974	181.995	1	10	ATGGCCCAAAGACACTAATACGCTAAGCAAATATTACAGACGACGAAA	GAAACCGAAA	+
human	Bipolar	neg_pattern_17	C082:PRDM_ZNF:C2H2_ZF	0	1	182	1	7	ATGGCCCAAAGACACTAATACGCTAAGCAAATATTACAGACGACGAAA	GAGAAAG	-
human	Bipolar	neg_pattern_17	C083:NR3C_PGR:Nuclear_receptor	-2	0.0989596	18.0106	0.932159	13	ATGGCCCAAAGACACTAATACGCTAAGCAAATATTACAGACGACGAAA	GAACACAATGTTC	+
human	Bipolar	neg_pattern_17	C084:ZNF:C2H2_ZF	3	0.998648	181.754	1	5	ATGGCCCAAAGACACTAATACGCTAAGCAAATATTACAGACGACGAAA	GGAACAGC	-
human	Bipolar	neg_pattern_17	C085:HIC:C2H2_ZF	-2	0.721345	131.285	1	5	ATGGCCCAAAGACACTAATACGCTAAGCAAATATTACAGACGACGAAA	TGCCA	+
human	Bipolar	neg_pattern_17	C086:NFI_TLX:SMAD	-1	8.81324e-05	0.0160401	0.00935672	13	ATGGCCCAAAGACACTAATACGCTAAGCAAATATTACAGACGACGAAA	TGGCACGGTGCCA	-
human	Bipolar	neg_pattern_17	C087:MAF_NRL:bZIP	-15	0.936324	170.411	1	10	ATGGCCCAAAGACACTAATACGCTAAGCAAATATTACAGACGACGAAA	AAATGCTGAC	+
human	Bipolar	neg_pattern_17	C088:THAP_ZSCAN:C2H2_ZF	-2	0.999988	181.998	1	8	ATGGCCCAAAGACACTAATACGCTAAGCAAATATTACAGACGACGAAA	TGCCCTGC	+
human	Bipolar	neg_pattern_17	C089:ZBED_ZBTB:BED_ZF	1	1	182	1	9	ATGGCCCAAAGACACTAATACGCTAAGCAAATATTACAGACGACGAAA	TATCGCGAGA	-
human	Bipolar	neg_pattern_17	C090:E2F_ZNF:E2F	-1	0.980434	178.439	1	8	ATGGCCCAAAGACACTAATACGCTAAGCAAATATTACAGACGACGAAA	TGGCGCCA	+
human	Bipolar	neg_pattern_17	C091:TP:p53	-3	0.511152	93.0297	1	16	ATGGCCCAAAGACACTAATACGCTAAGCAAATATTACAGACGACGAAA	ACATGTCCGGACATGT	+
human	Bipolar	neg_pattern_17	C092:SMAD:SMAD	3	0.999926	181.987	1	5	ATGGCCCAAAGACACTAATACGCTAAGCAAATATTACAGACGACGAAA	GTCTAGAC	-
human	Bipolar	neg_pattern_17	C093:HAND_SMAD:bHLH	-4	1	182	1	6	ATGGCCCAAAGACACTAATACGCTAAGCAAATATTACAGACGACGAAA	GTCTGG	-
human	Bipolar	neg_pattern_17	C094:ISL_NKX3:Homeodomain	-4	1	182	1	6	ATGGCCCAAAGACACTAATACGCTAAGCAAATATTACAGACGACGAAA	CACTTA	+
human	Bipolar	neg_pattern_17	C095:DUX:Homeodomain	-9	0.998433	181.715	1	11	ATGGCCCAAAGACACTAATACGCTAAGCAAATATTACAGACGACGAAA	TGATTAAATCA	+
human	Bipolar	neg_pattern_17	C096:NANOG_NFY:CBF_NF-Y	-4	0.999999	182	1	7	ATGGCCCAAAGACACTAATACGCTAAGCAAATATTACAGACGACGAAA	CCAATCA	+
human	Bipolar	neg_pattern_17	C097:HNF_POU4F:Homeodomain+POU	-13	0.836403	152.225	1	12	ATGGCCCAAAGACACTAATACGCTAAGCAAATATTACAGACGACGAAA	TGAATAATTAAT	-
human	Bipolar	neg_pattern_17	C098:ARID:ARID_BRIGHT	-14	1	182	1	5	ATGGCCCAAAGACACTAATACGCTAAGCAAATATTACAGACGACGAAA	TTAAT	+
human	Bipolar	neg_pattern_17	C099:PAX_PHOX2:Homeodomain	-15	0.496155	90.3002	1	10	ATGGCCCAAAGACACTAATACGCTAAGCAAATATTACAGACGACGAAA	AATTCAATTA	-
human	Bipolar	neg_pattern_17	C100:HOXB_LHX:Homeodomain	-15	0.998986	181.815	1	6	ATGGCCCAAAGACACTAATACGCTAAGCAAATATTACAGACGACGAAA	TAATTA	-
human	Bipolar	neg_pattern_17	C101:GATA_MECOM:GATA	-9	1	182	1	7	ATGGCCCAAAGACACTAATACGCTAAGCAAATATTACAGACGACGAAA	CTTATCT	-
human	Bipolar	neg_pattern_17	C102:CUX_ONECUT:CUT+Homeodomain	-11	1	182	1	8	ATGGCCCAAAGACACTAATACGCTAAGCAAATATTACAGACGACGAAA	AATCGATA	+
human	Bipolar	neg_pattern_17	C103:GFI:C2H2_ZF	5	0.999685	181.943	1	5	ATGGCCCAAAGACACTAATACGCTAAGCAAATATTACAGACGACGAAA	AAATCACAGC	+
human	Bipolar	neg_pattern_17	C104:GSC_PITX:Homeodomain	1	1	182	1	5	ATGGCCCAAAGACACTAATACGCTAAGCAAATATTACAGACGACGAAA	TAATCC	+
human	Bipolar	neg_pattern_17	C105:ELF_SPI:Ets	-25	1	182	1	7	ATGGCCCAAAGACACTAATACGCTAAGCAAATATTACAGACGACGAAA	ACTTCCT	-
human	Bipolar	neg_pattern_17	C106:DRGX_ETV:Ets	-8	0.490369	89.2472	1	12	ATGGCCCAAAGACACTAATACGCTAAGCAAATATTACAGACGACGAAA	CGGAAGTAATTA	+
human	Bipolar	neg_pattern_17	C107:ELK_ETV:Ets	-4	0.999646	181.936	1	8	ATGGCCCAAAGACACTAATACGCTAAGCAAATATTACAGACGACGAAA	CCGGAAGT	+
human	Bipolar	neg_pattern_17	C108:BARHL:Homeodomain	-14	1	182	1	6	ATGGCCCAAAGACACTAATACGCTAAGCAAATATTACAGACGACGAAA	TAAACG	-
human	Bipolar	neg_pattern_17	C109:FOXO_FOXP:Forkhead	2	1	182	1	5	ATGGCCCAAAGACACTAATACGCTAAGCAAATATTACAGACGACGAAA	GTAAACA	-
human	Bipolar	neg_pattern_17	C110:CDX_HOXA:Homeodomain	-12	1	182	1	7	ATGGCCCAAAGACACTAATACGCTAAGCAAATATTACAGACGACGAAA	CAATAAA	+
human	Bipolar	neg_pattern_17	C111:HOXC_HOXD:Homeodomain	-2	1	182	1	8	ATGGCCCAAAGACACTAATACGCTAAGCAAATATTACAGACGACGAAA	GTCGTAAA	+
human	Bipolar	neg_pattern_17	C112:OVOL:C2H2_ZF	-3	1	182	1	7	ATGGCCCAAAGACACTAATACGCTAAGCAAATATTACAGACGACGAAA	ACCGTTA	+
human	Bipolar	neg_pattern_17	C113:MYB:Myb_SANT	-4	0.999959	181.992	1	9	ATGGCCCAAAGACACTAATACGCTAAGCAAATATTACAGACGACGAAA	CCGTTAACC	+
human	Bipolar	neg_pattern_17	C114:ARID5A:ARID_BRIGHT	-13	1	182	1	6	ATGGCCCAAAGACACTAATACGCTAAGCAAATATTACAGACGACGAAA	AATATT	+
human	Bipolar	neg_pattern_17	C115:CEBPA_DDIT3:bZIP	3	0.842302	153.299	1	6	ATGGCCCAAAGACACTAATACGCTAAGCAAATATTACAGACGACGAAA	TGCAATCCC	+
human	Bipolar	neg_pattern_17	C116:EWSR1-FLI1:Unknown	14	1	182	1	4	ATGGCCCAAAGACACTAATACGCTAAGCAAATATTACAGACGACGAAA	GGAAGGAAGGAAGGAAGG	+
human	Bipolar	neg_pattern_17	C117:FOXH1:Forkhead	0	1	182	1	8	ATGGCCCAAAGACACTAATACGCTAAGCAAATATTACAGACGACGAAA	AATCCACA	+
human	Bipolar	neg_pattern_17	C118:FOXN1:Forkhead	0	1	182	1	5	ATGGCCCAAAGACACTAATACGCTAAGCAAATATTACAGACGACGAAA	GACGC	+
human	Bipolar	neg_pattern_17	C119:HMBOX1:Homeodomain	-1	1	182	1	6	ATGGCCCAAAGACACTAATACGCTAAGCAAATATTACAGACGACGAAA	TAGTTA	-
human	Bipolar	neg_pattern_17	C120:LIN54:TCR_CxC	-11	1	182	1	7	ATGGCCCAAAGACACTAATACGCTAAGCAAATATTACAGACGACGAAA	TTTGAAT	-
human	Bipolar	neg_pattern_17	C121:MTF1:C2H2_ZF	7	1	182	1	7	ATGGCCCAAAGACACTAATACGCTAAGCAAATATTACAGACGACGAAA	TTTGCACACGGCAC	+
human	Bipolar	neg_pattern_17	C122:NFYB:CBF_NF-Y	-2	0.980434	178.439	1	8	ATGGCCCAAAGACACTAATACGCTAAGCAAATATTACAGACGACGAAA	CATTGGCC	-
human	Bipolar	neg_pattern_17	C123:NR2E3:Nuclear_receptor	-1	1	182	1	6	ATGGCCCAAAGACACTAATACGCTAAGCAAATATTACAGACGACGAAA	AAGCTT	-
human	Bipolar	neg_pattern_17	C124:NRF1:Unknown	-3	0.995774	181.231	1	11	ATGGCCCAAAGACACTAATACGCTAAGCAAATATTACAGACGACGAAA	TGCGCCTGCGC	-
human	Bipolar	neg_pattern_17	C125:PROX1:Prospero	3	1	182	1	8	ATGGCCCAAAGACACTAATACGCTAAGCAAATATTACAGACGACGAAA	AAGACGCCTTA	+
human	Bipolar	neg_pattern_17	C126:PRDM14:C2H2_ZF	2	0.959533	174.635	1	6	ATGGCCCAAAGACACTAATACGCTAAGCAAATATTACAGACGACGAAA	GGTCTCTA	-
human	Bipolar	neg_pattern_17	C127:PRDM15:C2H2_ZF	0	0.999996	181.999	1	10	ATGGCCCAAAGACACTAATACGCTAAGCAAATATTACAGACGACGAAA	AAAACCTGGA	+
human	Bipolar	neg_pattern_17	C128:PRDM4:C2H2_ZF	5	1	182	1	3	ATGGCCCAAAGACACTAATACGCTAAGCAAATATTACAGACGACGAAA	CTTGAAAC	-
human	Bipolar	neg_pattern_17	C129:PRDM5:C2H2_ZF	1	0.999685	181.943	1	9	ATGGCCCAAAGACACTAATACGCTAAGCAAATATTACAGACGACGAAA	GTTCTCCATC	+
human	Bipolar	neg_pattern_17	C130:REST:C2H2_ZF	-20	0.929009	169.08	1	20	ATGGCCCAAAGACACTAATACGCTAAGCAAATATTACAGACGACGAAA	TCAGCACCATGGACAGCGCC	-
human	Bipolar	neg_pattern_17	C131:RREB1:C2H2_ZF	-4	0.0569365	10.3624	0.748464	19	ATGGCCCAAAGACACTAATACGCTAAGCAAATATTACAGACGACGAAA	CCCCAAACCACCCCCCCCC	+
human	Bipolar	neg_pattern_17	C132:RHOX11:Homeodomain	-10	0.999646	181.936	1	8	ATGGCCCAAAGACACTAATACGCTAAGCAAATATTACAGACGACGAAA	GCTGTAAA	+
human	Bipolar	neg_pattern_17	C133:SOX12:Sox	-4	0.999987	181.998	1	9	ATGGCCCAAAGACACTAATACGCTAAGCAAATATTACAGACGACGAAA	CCGAACAAT	+
human	Bipolar	neg_pattern_17	C134:SRF:MADS_box	-1	0.998258	181.683	1	16	ATGGCCCAAAGACACTAATACGCTAAGCAAATATTACAGACGACGAAA	TGACCATATATGGTCA	+
human	Bipolar	neg_pattern_17	C135:TBP:TBP	-13	0.999975	181.996	1	7	ATGGCCCAAAGACACTAATACGCTAAGCAAATATTACAGACGACGAAA	TATAAAA	+
human	Bipolar	neg_pattern_17	C136:YY2:C2H2_ZF	0	1	182	1	7	ATGGCCCAAAGACACTAATACGCTAAGCAAATATTACAGACGACGAAA	ATGGCGG	+
human	Bipolar	neg_pattern_17	C137:ZBTB24:C2H2_ZF	-5	0.234812	42.7357	1	10	ATGGCCCAAAGACACTAATACGCTAAGCAAATATTACAGACGACGAAA	CCCAGGACCC	+
human	Bipolar	neg_pattern_17	C138:ZBTB26:C2H2_ZF	-3	1	182	1	7	ATGGCCCAAAGACACTAATACGCTAAGCAAATATTACAGACGACGAAA	TCCAGAA	+
human	Bipolar	neg_pattern_17	C139:ZBTB32:C2H2_ZF	7	1	182	1	1	ATGGCCCAAAGACACTAATACGCTAAGCAAATATTACAGACGACGAAA	GTACAGTA	+
human	Bipolar	neg_pattern_17	C140:ZFP14:C2H2_ZF	1	0.00888959	1.6179	0.286717	14	ATGGCCCAAAGACACTAATACGCTAAGCAAATATTACAGACGACGAAA	GGAGGCACTGGAATG	+
human	Bipolar	neg_pattern_17	C141:ZFP57:C2H2_ZF	-2	1	182	1	7	ATGGCCCAAAGACACTAATACGCTAAGCAAATATTACAGACGACGAAA	TGCCGCA	+
human	Bipolar	neg_pattern_17	C142:ZKSCAN1:C2H2_ZF	6	1	182	1	2	ATGGCCCAAAGACACTAATACGCTAAGCAAATATTACAGACGACGAAA	ATAGTAGG	-
human	Bipolar	neg_pattern_17	C143:ZKSCAN3:C2H2_ZF	-4	0.99247	180.63	1	14	ATGGCCCAAAGACACTAATACGCTAAGCAAATATTACAGACGACGAAA	CCCAGGCTAGCCCA	+
human	Bipolar	neg_pattern_17	C144:ZNF140:C2H2_ZF	-11	1	182	1	15	ATGGCCCAAAGACACTAATACGCTAAGCAAATATTACAGACGACGAAA	GGAGTGGAATTGCTG	-
human	Bipolar	neg_pattern_17	C145:ZNF157:C2H2_ZF	0	0.370183	67.3732	1	21	ATGGCCCAAAGACACTAATACGCTAAGCAAATATTACAGACGACGAAA	AGGCCAGCAATATACCTTTAC	+
human	Bipolar	neg_pattern_17	C146:ZNF213:C2H2_ZF	-4	0.926306	168.588	1	9	ATGGCCCAAAGACACTAATACGCTAAGCAAATATTACAGACGACGAAA	CCCAGGCTG	+
human	Bipolar	neg_pattern_17	C147:ZNF214:C2H2_ZF	-3	0.241988	44.0417	1	13	ATGGCCCAAAGACACTAATACGCTAAGCAAATATTACAGACGACGAAA	TCATCAAGGTCCT	+
human	Bipolar	neg_pattern_17	C148:ZNF24:C2H2_ZF	-26	1	182	1	13	ATGGCCCAAAGACACTAATACGCTAAGCAAATATTACAGACGACGAAA	CATTCATTCATTC	-
human	Bipolar	neg_pattern_17	C149:ZNF274:C2H2_ZF	3	1	182	1	8	ATGGCCCAAAGACACTAATACGCTAAGCAAATATTACAGACGACGAAA	TATGAGTTCTC	-
human	Bipolar	neg_pattern_17	C150:ZNF331:C2H2_ZF	3	0.999997	181.999	1	6	ATGGCCCAAAGACACTAATACGCTAAGCAAATATTACAGACGACGAAA	TGCAGAGCC	+
human	Bipolar	neg_pattern_17	C151:ZNF343:C2H2_ZF	-2	0.996637	181.388	1	14	ATGGCCCAAAGACACTAATACGCTAAGCAAATATTACAGACGACGAAA	CGCTTCACCACGGC	-
human	Bipolar	neg_pattern_17	C152:ZNF35:C2H2_ZF	-16	0.999849	181.973	1	7	ATGGCCCAAAGACACTAATACGCTAAGCAAATATTACAGACGACGAAA	AATTCTA	+
human	Bipolar	neg_pattern_17	C153:ZNF354A:C2H2_ZF	-15	2.58768e-07	4.70959e-05	9.41917e-05	20	ATGGCCCAAAGACACTAATACGCTAAGCAAATATTACAGACGACGAAA	TAAATATAAATGGACTAATT	+
human	Bipolar	neg_pattern_17	C154:ZNF354C:C2H2_ZF	-3	1	182	1	5	ATGGCCCAAAGACACTAATACGCTAAGCAAATATTACAGACGACGAAA	TCCAC	+
human	Bipolar	neg_pattern_17	C155:ZNF384:C2H2_ZF	5	1	182	1	1	ATGGCCCAAAGACACTAATACGCTAAGCAAATATTACAGACGACGAAA	AAAAAA	+
human	Bipolar	neg_pattern_17	C156:ZNF416:C2H2_ZF	-3	0.979169	178.209	1	9	ATGGCCCAAAGACACTAATACGCTAAGCAAATATTACAGACGACGAAA	TATCTGGGC	-
human	Bipolar	neg_pattern_17	C157:ZNF418:C2H2_ZF	0	0.879855	160.134	1	13	ATGGCCCAAAGACACTAATACGCTAAGCAAATATTACAGACGACGAAA	GAGGCTAAAAGCA	+
human	Bipolar	neg_pattern_17	C158:ZNF449:C2H2_ZF	-2	0.999959	181.992	1	8	ATGGCCCAAAGACACTAATACGCTAAGCAAATATTACAGACGACGAAA	AGCCCAAC	+
human	Bipolar	neg_pattern_17	C159:ZNF524:C2H2_ZF	-9	0.999926	181.987	1	8	ATGGCCCAAAGACACTAATACGCTAAGCAAATATTACAGACGACGAAA	TCGAACCC	-
human	Bipolar	neg_pattern_17	C160:ZNF528:C2H2_ZF	-7	1	182	1	14	ATGGCCCAAAGACACTAATACGCTAAGCAAATATTACAGACGACGAAA	AGGGAAGCCATTTC	+
human	Bipolar	neg_pattern_17	C161:ZNF549:C2H2_ZF	1	0.999999	182	1	7	ATGGCCCAAAGACACTAATACGCTAAGCAAATATTACAGACGACGAAA	TGCTGCCC	+
human	Bipolar	neg_pattern_17	C162:ZNF558:C2H2_ZF	1	0.576259	104.879	1	27	ATGGCCCAAAGACACTAATACGCTAAGCAAATATTACAGACGACGAAA	ATTTGATGAAAGACATAAATCTACAGAT	+
human	Bipolar	neg_pattern_17	C163:ZNF582:C2H2_ZF	1	0.83603	152.158	1	18	ATGGCCCAAAGACACTAATACGCTAAGCAAATATTACAGACGACGAAA	TCTGTTACTTGCAGCCAAA	-
human	Bipolar	neg_pattern_17	C164:ZNF652:C2H2_ZF	-8	1	182	1	9	ATGGCCCAAAGACACTAATACGCTAAGCAAATATTACAGACGACGAAA	AAGAGTTAA	+
human	Bipolar	neg_pattern_17	C165:ZNF677:C2H2_ZF	-17	0.999999	182	1	10	ATGGCCCAAAGACACTAATACGCTAAGCAAATATTACAGACGACGAAA	ATAAGAACAG	+
human	Bipolar	neg_pattern_17	C166:ZNF680:C2H2_ZF	-4	1	182	1	11	ATGGCCCAAAGACACTAATACGCTAAGCAAATATTACAGACGACGAAA	CCAAGAAGAAT	+
human	Bipolar	neg_pattern_17	C167:ZNF682:C2H2_ZF	5	0.75738	137.843	1	6	ATGGCCCAAAGACACTAATACGCTAAGCAAATATTACAGACGACGAAA	GGCCAAGCCCC	-
human	Bipolar	neg_pattern_17	C168:ZNF692:C2H2_ZF	-2	0.999791	181.962	1	6	ATGGCCCAAAGACACTAATACGCTAAGCAAATATTACAGACGACGAAA	GGCCCA	+
human	Bipolar	neg_pattern_17	C169:ZNF707:C2H2_ZF	-3	1	182	1	15	ATGGCCCAAAGACACTAATACGCTAAGCAAATATTACAGACGACGAAA	CCCCACTCCTGGTAC	+
human	Bipolar	neg_pattern_17	C170:ZNF766:C2H2_ZF	2	1	182	1	6	ATGGCCCAAAGACACTAATACGCTAAGCAAATATTACAGACGACGAAA	AAGAAACC	+
human	Bipolar	neg_pattern_17	C171:ZNF768:C2H2_ZF	-4	1	182	1	8	ATGGCCCAAAGACACTAATACGCTAAGCAAATATTACAGACGACGAAA	CCTCTCTG	-
human	Bipolar	neg_pattern_17	C172:ZNF770:C2H2_ZF	1	0.999434	181.897	1	7	ATGGCCCAAAGACACTAATACGCTAAGCAAATATTACAGACGACGAAA	CGGCCTCA	-
human	Bipolar	neg_pattern_17	C173:ZNF784:C2H2_ZF	-3	1	182	1	7	ATGGCCCAAAGACACTAATACGCTAAGCAAATATTACAGACGACGAAA	ACCTACC	+
human	Bipolar	neg_pattern_17	C174:ZNF816:C2H2_ZF	1	0.829932	151.048	1	12	ATGGCCCAAAGACACTAATACGCTAAGCAAATATTACAGACGACGAAA	GGGGACATGCAGG	+
human	Bipolar	neg_pattern_17	C175:ZNF85:C2H2_ZF	5	0.999949	181.991	1	6	ATGGCCCAAAGACACTAATACGCTAAGCAAATATTACAGACGACGAAA	AGATTACAGCA	+
human	Bipolar	neg_pattern_17	C176:ZNF93:C2H2_ZF	-5	0.879855	160.134	1	13	ATGGCCCAAAGACACTAATACGCTAAGCAAATATTACAGACGACGAAA	GCAGCGGCAGCGG	-
human	Bipolar	neg_pattern_17	C177:ZSCAN16:C2H2_ZF	-46	1	182	1	2	ATGGCCCAAAGACACTAATACGCTAAGCAAATATTACAGACGACGAAA	AGTGTTAACAGAGCCTC	+
human	Bipolar	neg_pattern_17	C178:ZSCAN21:C2H2_ZF	-1	0.999999	182	1	7	ATGGCCCAAAGACACTAATACGCTAAGCAAATATTACAGACGACGAAA	AAGCACT	+
human	Bipolar	neg_pattern_17	C179:ZSCAN29:C2H2_ZF	-2	1	182	1	10	ATGGCCCAAAGACACTAATACGCTAAGCAAATATTACAGACGACGAAA	GTCTACACGG	+
human	Bipolar	neg_pattern_17	C180:ZSCAN4:C2H2_ZF	-3	1	182	1	13	ATGGCCCAAAGACACTAATACGCTAAGCAAATATTACAGACGACGAAA	GCACACACTGAAA	+
human	Bipolar	neg_pattern_17	C181:ZFP335:C2H2_ZF	-2	1	182	1	6	ATGGCCCAAAGACACTAATACGCTAAGCAAATATTACAGACGACGAAA	CAGGCA	-
human	Bipolar	neg_pattern_17	C182:ZFX:C2H2_ZF	-1	0.329941	60.0492	1	9	ATGGCCCAAAGACACTAATACGCTAAGCAAATATTACAGACGACGAAA	CCGAGGCCT	-
human	Bipolar	neg_pattern_18	C001:HES_SREBF:bHLH	-11	0.105073	19.1232	0.96713	6	GCAGGGAGGGCCAGATGGCGCGGGACCACAGCCAGCATACATG	CACGTG	-
human	Bipolar	neg_pattern_18	C002:CREB_XBP1:bZIP	-9	0.68328	124.357	1	9	GCAGGGAGGGCCAGATGGCGCGGGACCACAGCCAGCATACATG	GCCACGTCA	+
human	Bipolar	neg_pattern_18	C003:ARNT_HIF:bHLH	-12	0.382299	69.5783	1	5	GCAGGGAGGGCCAGATGGCGCGGGACCACAGCCAGCATACATG	CACGT	-
human	Bipolar	neg_pattern_18	C004:SIX:Homeodomain	-10	0.208332	37.9164	1	9	GCAGGGAGGGCCAGATGGCGCGGGACCACAGCCAGCATACATG	GAAACCTGA	-
human	Bipolar	neg_pattern_18	C005:FOXI_FOXO:Forkhead	-10	0.584475	106.374	1	10	GCAGGGAGGGCCAGATGGCGCGGGACCACAGCCAGCATACATG	AAACAGGAAG	+
human	Bipolar	neg_pattern_18	C006:GRHL_TFCP2:Grainyhead	-8	0.968953	176.349	1	8	GCAGGGAGGGCCAGATGGCGCGGGACCACAGCCAGCATACATG	AACCGGTT	-
human	Bipolar	neg_pattern_18	C007:GRHL_SCRT:C2H2_ZF	-9	0.254925	46.3964	1	8	GCAGGGAGGGCCAGATGGCGCGGGACCACAGCCAGCATACATG	CAACAGGT	-
human	Bipolar	neg_pattern_18	C008:BHLHE_OLIG:bHLH	-9	0.00563161	1.02495	0.222891	10	GCAGGGAGGGCCAGATGGCGCGGGACCACAGCCAGCATACATG	ACCATATGTT	-
human	Bipolar	neg_pattern_18	C009:YY_ZFP:C2H2_ZF	-11	0.359818	65.4869	1	7	GCAGGGAGGGCCAGATGGCGCGGGACCACAGCCAGCATACATG	AAAATGG	+
human	Bipolar	neg_pattern_18	C010:OSR:C2H2_ZF	-10	0.215784	39.2726	1	8	GCAGGGAGGGCCAGATGGCGCGGGACCACAGCCAGCATACATG	GCTACTGT	-
human	Bipolar	neg_pattern_18	C011:ZIC_ZNF:C2H2_ZF	-11	0.038013	6.91837	0.620583	7	GCAGGGAGGGCCAGATGGCGCGGGACCACAGCCAGCATACATG	CAGCAGG	+
human	Bipolar	neg_pattern_18	C012:ASCL_FIGLA:bHLH	-11	0.00250445	0.45581	0.120951	6	GCAGGGAGGGCCAGATGGCGCGGGACCACAGCCAGCATACATG	CACCTG	-
human	Bipolar	neg_pattern_18	C013:PKNOX_TGIF:Homeodomain	-8	0.130892	23.8224	1	12	GCAGGGAGGGCCAGATGGCGCGGGACCACAGCCAGCATACATG	TGACAGCTGTCA	-
human	Bipolar	neg_pattern_18	C014:NEURO_TCF:bHLH	-11	0.00313122	0.569882	0.141543	6	GCAGGGAGGGCCAGATGGCGCGGGACCACAGCCAGCATACATG	CAGCTG	-
human	Bipolar	neg_pattern_18	C015:HNF_NR2E:Nuclear_receptor	-4	0.950971	173.077	1	9	GCAGGGAGGGCCAGATGGCGCGGGACCACAGCCAGCATACATG	CAAAGTCCA	+
human	Bipolar	neg_pattern_18	C016:LEF1_TCF:bHLH	-12	1	182	1	7	GCAGGGAGGGCCAGATGGCGCGGGACCACAGCCAGCATACATG	CTTTGAT	+
human	Bipolar	neg_pattern_18	C017:NR2F_RXR:Nuclear_receptor	-12	0.189935	34.5682	1	11	GCAGGGAGGGCCAGATGGCGCGGGACCACAGCCAGCATACATG	GGTCATGACCT	-
human	Bipolar	neg_pattern_18	C018:ESR_NR1I:AP2	-7	0.0233275	4.24561	0.504206	14	GCAGGGAGGGCCAGATGGCGCGGGACCACAGCCAGCATACATG	AGGTCACCGTGACC	+
human	Bipolar	neg_pattern_18	C019:NR1H_THR:Nuclear_receptor	-7	0.0486058	8.84625	0.702422	16	GCAGGGAGGGCCAGATGGCGCGGGACCACAGCCAGCATACATG	TGACCTCACGTGACCT	-
human	Bipolar	neg_pattern_18	C020:RAR_ROR:Nuclear_receptor	-7	0.624266	113.616	1	6	GCAGGGAGGGCCAGATGGCGCGGGACCACAGCCAGCATACATG	AGGTCA	+
human	Bipolar	neg_pattern_18	C021:NR1D_RAR:Nuclear_receptor	-7	0.911315	165.859	1	14	GCAGGGAGGGCCAGATGGCGCGGGACCACAGCCAGCATACATG	AGGTCAAAAGGTCA	+
human	Bipolar	neg_pattern_18	C022:NR1I_VDR:Nuclear_receptor	-12	0.88538	161.139	1	6	GCAGGGAGGGCCAGATGGCGCGGGACCACAGCCAGCATACATG	TGAACT	-
human	Bipolar	neg_pattern_18	C023:NR1H_RXR:Nuclear_receptor	-5	0.578041	105.204	1	8	GCAGGGAGGGCCAGATGGCGCGGGACCACAGCCAGCATACATG	AAAGGTCA	+
human	Bipolar	neg_pattern_18	C024:GMEB:SAND	-11	0.999701	181.946	1	6	GCAGGGAGGGCCAGATGGCGCGGGACCACAGCCAGCATACATG	TACGTA	-
human	Bipolar	neg_pattern_18	C025:SREBF:bHLH	-15	0.660491	120.209	1	8	GCAGGGAGGGCCAGATGGCGCGGGACCACAGCCAGCATACATG	TCACCCCA	-
human	Bipolar	neg_pattern_18	C026:FOS_JUN:bZIP	-14	0.362408	65.9583	1	9	GCAGGGAGGGCCAGATGGCGCGGGACCACAGCCAGCATACATG	ATGACGTCA	+
human	Bipolar	neg_pattern_18	C027:CEBP:bZIP	-15	0.886957	161.426	1	8	GCAGGGAGGGCCAGATGGCGCGGGACCACAGCCAGCATACATG	TTGCGCAA	-
human	Bipolar	neg_pattern_18	C028:ATF_CEBP:bZIP	-15	0.940894	171.243	1	8	GCAGGGAGGGCCAGATGGCGCGGGACCACAGCCAGCATACATG	TTACATAA	-
human	Bipolar	neg_pattern_18	C029:MSANTD_NKX2:Homeodomain	-15	0.998872	181.795	1	7	GCAGGGAGGGCCAGATGGCGCGGGACCACAGCCAGCATACATG	CACTCAA	-
human	Bipolar	neg_pattern_18	C030:NKX2:Homeodomain	-10	0.194149	35.3351	1	7	GCAGGGAGGGCCAGATGGCGCGGGACCACAGCCAGCATACATG	CACTTGA	-
human	Bipolar	neg_pattern_18	C031:MEIS_PKNOX:Homeodomain	-15	0.889164	161.828	1	5	GCAGGGAGGGCCAGATGGCGCGGGACCACAGCCAGCATACATG	TGACA	+
human	Bipolar	neg_pattern_18	C032:PAX:Paired_box	-12	0.352895	64.2269	1	14	GCAGGGAGGGCCAGATGGCGCGGGACCACAGCCAGCATACATG	CAGTCATGCGTGAC	+
human	Bipolar	neg_pattern_18	C033:NPAS_PAX:Paired_box	-13	0.88538	161.139	1	6	GCAGGGAGGGCCAGATGGCGCGGGACCACAGCCAGCATACATG	GTCACG	-
human	Bipolar	neg_pattern_18	C034:MAF_ZNF:bZIP	-15	0.0088583	1.61221	0.286717	13	GCAGGGAGGGCCAGATGGCGCGGGACCACAGCCAGCATACATG	TGCTGATTCAGCA	-
human	Bipolar	neg_pattern_18	C035:MEIS_PBX:Homeodomain	-15	0.999944	181.99	1	8	GCAGGGAGGGCCAGATGGCGCGGGACCACAGCCAGCATACATG	ATAAATCA	-
human	Bipolar	neg_pattern_18	C036:FOS_JUN:bZIP	-15	0.859933	156.508	1	7	GCAGGGAGGGCCAGATGGCGCGGGACCACAGCCAGCATACATG	TGACTCA	+
human	Bipolar	neg_pattern_18	C037:EGR_ZBTB:C2H2_ZF	-13	0.751076	136.696	1	10	GCAGGGAGGGCCAGATGGCGCGGGACCACAGCCAGCATACATG	ACGCCCACGC	-
human	Bipolar	neg_pattern_18	C038:KLF_SP:C2H2_ZF	-15	0.557413	101.449	1	8	GCAGGGAGGGCCAGATGGCGCGGGACCACAGCCAGCATACATG	CCACGCCC	-
human	Bipolar	neg_pattern_18	C039:KLF_ZNF:C2H2_ZF	-12	0.598722	108.967	1	8	GCAGGGAGGGCCAGATGGCGCGGGACCACAGCCAGCATACATG	GGGCGGGG	+
human	Bipolar	neg_pattern_18	C040:SP_ZNF:C2H2_ZF	-12	0.985324	179.329	1	7	GCAGGGAGGGCCAGATGGCGCGGGACCACAGCCAGCATACATG	TCCTCCC	-
human	Bipolar	neg_pattern_18	C041:GLI_ZBTB:C2H2_ZF	-11	0.808844	147.21	1	9	GCAGGGAGGGCCAGATGGCGCGGGACCACAGCCAGCATACATG	GACCACCCA	-
human	Bipolar	neg_pattern_18	C042:GLIS_ZIC:C2H2_ZF	-7	0.159255	28.9844	1	13	GCAGGGAGGGCCAGATGGCGCGGGACCACAGCCAGCATACATG	ACCCCCCGCGGTG	+
human	Bipolar	neg_pattern_18	C043:GCM:GCM	-14	0.940894	171.243	1	8	GCAGGGAGGGCCAGATGGCGCGGGACCACAGCCAGCATACATG	ATGCGGGT	+
human	Bipolar	neg_pattern_18	C044:MZF_NFKB:Rel	-16	0.3098	56.3837	1	11	GCAGGGAGGGCCAGATGGCGCGGGACCACAGCCAGCATACATG	GGGGATTCCCC	-
human	Bipolar	neg_pattern_18	C045:GATA_TFCP2:Grainyhead	-1	5.04029e-06	0.000917333	0.00102923	13	GCAGGGAGGGCCAGATGGCGCGGGACCACAGCCAGCATACATG	CTGTTCCAACCAG	+
human	Bipolar	neg_pattern_18	C046:THAP_ZNF:THAP_finger	-8	0.176488	32.1208	1	13	GCAGGGAGGGCCAGATGGCGCGGGACCACAGCCAGCATACATG	ACTACAGATCCCA	-
human	Bipolar	neg_pattern_18	C047:FEZF_ZFP:C2H2_ZF	-12	0.49813	90.6597	1	7	GCAGGGAGGGCCAGATGGCGCGGGACCACAGCCAGCATACATG	CCCAGCC	-
human	Bipolar	neg_pattern_18	C048:ZBTB_ZNF:C2H2_ZF	-9	0.116407	21.1861	1	9	GCAGGGAGGGCCAGATGGCGCGGGACCACAGCCAGCATACATG	GGCTCAAGG	+
human	Bipolar	neg_pattern_18	C049:PLAG:C2H2_ZF	-16	0.584081	106.303	1	7	GCAGGGAGGGCCAGATGGCGCGGGACCACAGCCAGCATACATG	TGGCCCC	-
human	Bipolar	neg_pattern_18	C050:ZNF:C2H2_ZF	-16	0.812094	147.801	1	8	GCAGGGAGGGCCAGATGGCGCGGGACCACAGCCAGCATACATG	GCCGCTCT	+
human	Bipolar	neg_pattern_18	C051:ZNF:C2H2_ZF	-9	0.690661	125.7	1	12	GCAGGGAGGGCCAGATGGCGCGGGACCACAGCCAGCATACATG	CCTCGGCCTCCC	-
human	Bipolar	neg_pattern_18	C052:TFAP2:AP-2	-9	0.0848782	15.4478	0.874933	9	GCAGGGAGGGCCAGATGGCGCGGGACCACAGCCAGCATACATG	GCCTCAGGC	-
human	Bipolar	neg_pattern_18	C053:EBF_TFAP2:AP-2	-10	0.0381167	6.93723	0.620583	8	GCAGGGAGGGCCAGATGGCGCGGGACCACAGCCAGCATACATG	CCCTGGGG	-
human	Bipolar	neg_pattern_18	C054:PLAG_ZNF:C2H2_ZF	-5	8.07059e-05	0.0146885	0.00913949	15	GCAGGGAGGGCCAGATGGCGCGGGACCACAGCCAGCATACATG	GGGGGCCCAAGGGGG	+
human	Bipolar	neg_pattern_18	C055:CTCF:C2H2_ZF	-10	0.000722517	0.131498	0.0469523	12	GCAGGGAGGGCCAGATGGCGCGGGACCACAGCCAGCATACATG	CCACCAGGGGGC	+
human	Bipolar	neg_pattern_18	C056:CTCF_INSM:C2H2_ZF	-11	0.051348	9.34534	0.711626	8	GCAGGGAGGGCCAGATGGCGCGGGACCACAGCCAGCATACATG	CAGGGGGC	+
human	Bipolar	neg_pattern_18	C057:ZNF:C2H2_ZF	-8	0.298398	54.3084	1	14	GCAGGGAGGGCCAGATGGCGCGGGACCACAGCCAGCATACATG	AGCCATGGATGGTT	-
human	Bipolar	neg_pattern_18	C058:PRDM_ZNF:C2H2_ZF	-9	0.000560444	0.102001	0.0380803	17	GCAGGGAGGGCCAGATGGCGCGGGACCACAGCCAGCATACATG	GGGCAGGGAGGACAAAA	+
human	Bipolar	neg_pattern_18	C059:ZNF:C2H2_ZF	-14	0.369043	67.1658	1	10	GCAGGGAGGGCCAGATGGCGCGGGACCACAGCCAGCATACATG	GAGGCAAGGG	+
human	Bipolar	neg_pattern_18	C060:MGA_TBX:T-box	-12	0.347313	63.211	1	8	GCAGGGAGGGCCAGATGGCGCGGGACCACAGCCAGCATACATG	AGGTGTGA	+
human	Bipolar	neg_pattern_18	C061:E2F_TFDP:E2F	-16	0.940894	171.243	1	8	GCAGGGAGGGCCAGATGGCGCGGGACCACAGCCAGCATACATG	GGCGGGAA	+
human	Bipolar	neg_pattern_18	C062:RBPJ_ZNF:C2H2_ZF	-14	0.974097	177.286	1	8	GCAGGGAGGGCCAGATGGCGCGGGACCACAGCCAGCATACATG	GTGGGAAA	+
human	Bipolar	neg_pattern_18	C063:POU2F_POU3F:Homeodomain+POU	-7	0.96399	175.446	1	9	GCAGGGAGGGCCAGATGGCGCGGGACCACAGCCAGCATACATG	TATGCAAAT	+
human	Bipolar	neg_pattern_18	C064:SOX_SRY:Sox	-11	1	182	1	6	GCAGGGAGGGCCAGATGGCGCGGGACCACAGCCAGCATACATG	CATTGT	-
human	Bipolar	neg_pattern_18	C065:DMRT_SOX:Sox	-10	1	182	1	6	GCAGGGAGGGCCAGATGGCGCGGGACCACAGCCAGCATACATG	ACAAAG	+
human	Bipolar	neg_pattern_18	C066:HMGA_MEF2:MADS_box	-10	0.999203	181.855	1	10	GCAGGGAGGGCCAGATGGCGCGGGACCACAGCCAGCATACATG	CTAAAAATAG	-
human	Bipolar	neg_pattern_18	C067:DMRT:DM	-15	0.836436	152.231	1	6	GCAGGGAGGGCCAGATGGCGCGGGACCACAGCCAGCATACATG	GATACA	-
human	Bipolar	neg_pattern_18	C068:SIX_SPZ1:Unknown	-15	0.565466	102.915	1	9	GCAGGGAGGGCCAGATGGCGCGGGACCACAGCCAGCATACATG	AGGGTATCA	-
human	Bipolar	neg_pattern_18	C069:RFX:RFX	-16	0.839964	152.873	1	9	GCAGGGAGGGCCAGATGGCGCGGGACCACAGCCAGCATACATG	CCTAGCAAC	-
human	Bipolar	neg_pattern_18	C070:RFX:RFX	-13	0.630572	114.764	1	14	GCAGGGAGGGCCAGATGGCGCGGGACCACAGCCAGCATACATG	GTTGCCATGGCAAC	+
human	Bipolar	neg_pattern_18	C071:BCL_STAT:STAT	-7	0.997221	181.494	1	9	GCAGGGAGGGCCAGATGGCGCGGGACCACAGCCAGCATACATG	TTCTAGGAA	-
human	Bipolar	neg_pattern_18	C072:TEAD:TEA	-9	0.999996	181.999	1	7	GCAGGGAGGGCCAGATGGCGCGGGACCACAGCCAGCATACATG	ACATTCC	-
human	Bipolar	neg_pattern_18	C073:REL:Rel	-2	0.859582	156.444	1	10	GCAGGGAGGGCCAGATGGCGCGGGACCACAGCCAGCATACATG	GGGGATTTCC	+
human	Bipolar	neg_pattern_18	C074:NFAT:Rel	-15	0.974509	177.361	1	6	GCAGGGAGGGCCAGATGGCGCGGGACCACAGCCAGCATACATG	TGGAAA	+
human	Bipolar	neg_pattern_18	C075:ZNF:C2H2_ZF	-5	0.510503	92.9115	1	14	GCAGGGAGGGCCAGATGGCGCGGGACCACAGCCAGCATACATG	CCCACAATGCACCG	-
human	Bipolar	neg_pattern_18	C076:ZNF:C2H2_ZF	-5	0.999758	181.956	1	12	GCAGGGAGGGCCAGATGGCGCGGGACCACAGCCAGCATACATG	CATCCCATAATA	-
human	Bipolar	neg_pattern_18	C077:HSF_ZBTB:HSF	-3	0.367982	66.9728	1	13	GCAGGGAGGGCCAGATGGCGCGGGACCACAGCCAGCATACATG	TTCTAGAACGTTC	-
human	Bipolar	neg_pattern_18	C078:ZNF:C2H2_ZF	-14	0.998436	181.715	1	9	GCAGGGAGGGCCAGATGGCGCGGGACCACAGCCAGCATACATG	ATATACCAC	-
human	Bipolar	neg_pattern_18	C079:BCL_RUNX:Runt	-15	0.791734	144.096	1	7	GCAGGGAGGGCCAGATGGCGCGGGACCACAGCCAGCATACATG	AACCACA	-
human	Bipolar	neg_pattern_18	C080:IRF_ZBED:BED_ZF	-15	0.999999	182	1	7	GCAGGGAGGGCCAGATGGCGCGGGACCACAGCCAGCATACATG	CGAAACT	+
human	Bipolar	neg_pattern_18	C081:IRF_STAT:IRF	-16	0.999796	181.963	1	10	GCAGGGAGGGCCAGATGGCGCGGGACCACAGCCAGCATACATG	GAAACCGAAA	+
human	Bipolar	neg_pattern_18	C082:PRDM_ZNF:C2H2_ZF	-7	0.999463	181.902	1	7	GCAGGGAGGGCCAGATGGCGCGGGACCACAGCCAGCATACATG	GAGAAAG	+
human	Bipolar	neg_pattern_18	C083:NR3C_PGR:Nuclear_receptor	-8	0.135954	24.7436	1	13	GCAGGGAGGGCCAGATGGCGCGGGACCACAGCCAGCATACATG	GAACACAATGTTC	+
human	Bipolar	neg_pattern_18	C084:ZNF:C2H2_ZF	-13	0.557413	101.449	1	8	GCAGGGAGGGCCAGATGGCGCGGGACCACAGCCAGCATACATG	GGAACAGC	-
human	Bipolar	neg_pattern_18	C085:HIC:C2H2_ZF	-8	0.476252	86.6779	1	5	GCAGGGAGGGCCAGATGGCGCGGGACCACAGCCAGCATACATG	TGCCA	-
human	Bipolar	neg_pattern_18	C086:NFI_TLX:SMAD	-15	0.000187651	0.0341525	0.0156765	13	GCAGGGAGGGCCAGATGGCGCGGGACCACAGCCAGCATACATG	TGGCACGGTGCCA	-
human	Bipolar	neg_pattern_18	C087:MAF_NRL:bZIP	-12	0.117997	21.4754	1	10	GCAGGGAGGGCCAGATGGCGCGGGACCACAGCCAGCATACATG	AAATGCTGAC	+
human	Bipolar	neg_pattern_18	C088:THAP_ZSCAN:C2H2_ZF	-5	0.978578	178.101	1	8	GCAGGGAGGGCCAGATGGCGCGGGACCACAGCCAGCATACATG	TGCCCTGC	-
human	Bipolar	neg_pattern_18	C089:ZBED_ZBTB:BED_ZF	-15	0.831501	151.333	1	10	GCAGGGAGGGCCAGATGGCGCGGGACCACAGCCAGCATACATG	TATCGCGAGA	-
human	Bipolar	neg_pattern_18	C090:E2F_ZNF:E2F	-15	0.0637456	11.6017	0.786471	8	GCAGGGAGGGCCAGATGGCGCGGGACCACAGCCAGCATACATG	TGGCGCCA	+
human	Bipolar	neg_pattern_18	C091:TP:p53	0	0.168515	30.6696	1	16	GCAGGGAGGGCCAGATGGCGCGGGACCACAGCCAGCATACATG	ACATGTCCGGACATGT	+
human	Bipolar	neg_pattern_18	C092:SMAD:SMAD	-8	0.999944	181.99	1	8	GCAGGGAGGGCCAGATGGCGCGGGACCACAGCCAGCATACATG	GTCTAGAC	+
human	Bipolar	neg_pattern_18	C093:HAND_SMAD:bHLH	-10	0.420943	76.6116	1	6	GCAGGGAGGGCCAGATGGCGCGGGACCACAGCCAGCATACATG	GTCTGG	-
human	Bipolar	neg_pattern_18	C094:ISL_NKX3:Homeodomain	-11	0.799037	145.425	1	6	GCAGGGAGGGCCAGATGGCGCGGGACCACAGCCAGCATACATG	CACTTA	-
human	Bipolar	neg_pattern_18	C095:DUX:Homeodomain	-2	0.999693	181.944	1	11	GCAGGGAGGGCCAGATGGCGCGGGACCACAGCCAGCATACATG	TGATTAAATCA	-
human	Bipolar	neg_pattern_18	C096:NANOG_NFY:CBF_NF-Y	-10	0.977462	177.898	1	7	GCAGGGAGGGCCAGATGGCGCGGGACCACAGCCAGCATACATG	CCAATCA	+
human	Bipolar	neg_pattern_18	C097:HNF_POU4F:Homeodomain+POU	-7	0.999916	181.985	1	12	GCAGGGAGGGCCAGATGGCGCGGGACCACAGCCAGCATACATG	TGAATAATTAAT	+
human	Bipolar	neg_pattern_18	C098:ARID:ARID_BRIGHT	-11	1	182	1	5	GCAGGGAGGGCCAGATGGCGCGGGACCACAGCCAGCATACATG	TTAAT	+
human	Bipolar	neg_pattern_18	C099:PAX_PHOX2:Homeodomain	-11	0.984517	179.182	1	10	GCAGGGAGGGCCAGATGGCGCGGGACCACAGCCAGCATACATG	AATTCAATTA	-
human	Bipolar	neg_pattern_18	C100:HOXB_LHX:Homeodomain	-11	0.999812	181.966	1	6	GCAGGGAGGGCCAGATGGCGCGGGACCACAGCCAGCATACATG	TAATTA	-
human	Bipolar	neg_pattern_18	C101:GATA_MECOM:GATA	-12	0.994598	181.017	1	7	GCAGGGAGGGCCAGATGGCGCGGGACCACAGCCAGCATACATG	CTTATCT	-
human	Bipolar	neg_pattern_18	C102:CUX_ONECUT:CUT+Homeodomain	-15	0.999965	181.994	1	8	GCAGGGAGGGCCAGATGGCGCGGGACCACAGCCAGCATACATG	AATCGATA	-
human	Bipolar	neg_pattern_18	C103:GFI:C2H2_ZF	-16	0.999421	181.895	1	10	GCAGGGAGGGCCAGATGGCGCGGGACCACAGCCAGCATACATG	AAATCACAGC	-
human	Bipolar	neg_pattern_18	C104:GSC_PITX:Homeodomain	-6	1	182	1	6	GCAGGGAGGGCCAGATGGCGCGGGACCACAGCCAGCATACATG	TAATCC	+
human	Bipolar	neg_pattern_18	C105:ELF_SPI:Ets	-12	0.999763	181.957	1	7	GCAGGGAGGGCCAGATGGCGCGGGACCACAGCCAGCATACATG	ACTTCCT	-
human	Bipolar	neg_pattern_18	C106:DRGX_ETV:Ets	-11	0.619818	112.807	1	12	GCAGGGAGGGCCAGATGGCGCGGGACCACAGCCAGCATACATG	CGGAAGTAATTA	+
human	Bipolar	neg_pattern_18	C107:ELK_ETV:Ets	-10	0.619398	112.73	1	8	GCAGGGAGGGCCAGATGGCGCGGGACCACAGCCAGCATACATG	CCGGAAGT	+
human	Bipolar	neg_pattern_18	C108:BARHL:Homeodomain	-11	0.945437	172.07	1	6	GCAGGGAGGGCCAGATGGCGCGGGACCACAGCCAGCATACATG	TAAACG	+
human	Bipolar	neg_pattern_18	C109:FOXO_FOXP:Forkhead	-6	0.999941	181.989	1	7	GCAGGGAGGGCCAGATGGCGCGGGACCACAGCCAGCATACATG	GTAAACA	+
human	Bipolar	neg_pattern_18	C110:CDX_HOXA:Homeodomain	-11	1	182	1	7	GCAGGGAGGGCCAGATGGCGCGGGACCACAGCCAGCATACATG	CAATAAA	+
human	Bipolar	neg_pattern_18	C111:HOXC_HOXD:Homeodomain	-14	0.999965	181.994	1	8	GCAGGGAGGGCCAGATGGCGCGGGACCACAGCCAGCATACATG	GTCGTAAA	-
human	Bipolar	neg_pattern_18	C112:OVOL:C2H2_ZF	-10	1	182	1	7	GCAGGGAGGGCCAGATGGCGCGGGACCACAGCCAGCATACATG	ACCGTTA	+
human	Bipolar	neg_pattern_18	C113:MYB:Myb_SANT	-8	0.996363	181.338	1	9	GCAGGGAGGGCCAGATGGCGCGGGACCACAGCCAGCATACATG	CCGTTAACC	-
human	Bipolar	neg_pattern_18	C114:ARID5A:ARID_BRIGHT	-11	1	182	1	6	GCAGGGAGGGCCAGATGGCGCGGGACCACAGCCAGCATACATG	AATATT	-
human	Bipolar	neg_pattern_18	C115:CEBPA_DDIT3:bZIP	-4	0.739658	134.618	1	9	GCAGGGAGGGCCAGATGGCGCGGGACCACAGCCAGCATACATG	TGCAATCCC	-
human	Bipolar	neg_pattern_18	C116:EWSR1-FLI1:Unknown	0	1	182	1	18	GCAGGGAGGGCCAGATGGCGCGGGACCACAGCCAGCATACATG	GGAAGGAAGGAAGGAAGG	+
human	Bipolar	neg_pattern_18	C117:FOXH1:Forkhead	-15	0.999965	181.994	1	8	GCAGGGAGGGCCAGATGGCGCGGGACCACAGCCAGCATACATG	AATCCACA	-
human	Bipolar	neg_pattern_18	C118:FOXN1:Forkhead	-16	0.627727	114.246	1	5	GCAGGGAGGGCCAGATGGCGCGGGACCACAGCCAGCATACATG	GACGC	+
human	Bipolar	neg_pattern_18	C119:HMBOX1:Homeodomain	-11	0.998955	181.81	1	6	GCAGGGAGGGCCAGATGGCGCGGGACCACAGCCAGCATACATG	TAGTTA	+
human	Bipolar	neg_pattern_18	C120:LIN54:TCR_CxC	-8	1	182	1	7	GCAGGGAGGGCCAGATGGCGCGGGACCACAGCCAGCATACATG	TTTGAAT	-
human	Bipolar	neg_pattern_18	C121:MTF1:C2H2_ZF	-7	0.647677	117.877	1	14	GCAGGGAGGGCCAGATGGCGCGGGACCACAGCCAGCATACATG	TTTGCACACGGCAC	+
human	Bipolar	neg_pattern_18	C122:NFYB:CBF_NF-Y	-9	0.700818	127.549	1	8	GCAGGGAGGGCCAGATGGCGCGGGACCACAGCCAGCATACATG	CATTGGCC	-
human	Bipolar	neg_pattern_18	C123:NR2E3:Nuclear_receptor	-11	1	182	1	6	GCAGGGAGGGCCAGATGGCGCGGGACCACAGCCAGCATACATG	AAGCTT	-
human	Bipolar	neg_pattern_18	C124:NRF1:Unknown	-8	0.596377	108.541	1	11	GCAGGGAGGGCCAGATGGCGCGGGACCACAGCCAGCATACATG	TGCGCCTGCGC	-
human	Bipolar	neg_pattern_18	C125:PROX1:Prospero	-14	0.999412	181.893	1	11	GCAGGGAGGGCCAGATGGCGCGGGACCACAGCCAGCATACATG	AAGACGCCTTA	+
human	Bipolar	neg_pattern_18	C126:PRDM14:C2H2_ZF	-4	0.999965	181.994	1	8	GCAGGGAGGGCCAGATGGCGCGGGACCACAGCCAGCATACATG	GGTCTCTA	-
human	Bipolar	neg_pattern_18	C127:PRDM15:C2H2_ZF	-9	0.454248	82.6732	1	10	GCAGGGAGGGCCAGATGGCGCGGGACCACAGCCAGCATACATG	AAAACCTGGA	-
human	Bipolar	neg_pattern_18	C128:PRDM4:C2H2_ZF	-13	0.999999	182	1	8	GCAGGGAGGGCCAGATGGCGCGGGACCACAGCCAGCATACATG	CTTGAAAC	+
human	Bipolar	neg_pattern_18	C129:PRDM5:C2H2_ZF	-13	0.0927419	16.879	0.908843	10	GCAGGGAGGGCCAGATGGCGCGGGACCACAGCCAGCATACATG	GTTCTCCATC	-
human	Bipolar	neg_pattern_18	C130:REST:C2H2_ZF	-4	0.139375	25.3662	1	20	GCAGGGAGGGCCAGATGGCGCGGGACCACAGCCAGCATACATG	TCAGCACCATGGACAGCGCC	-
human	Bipolar	neg_pattern_18	C131:RREB1:C2H2_ZF	-1	0.0577698	10.5141	0.754154	19	GCAGGGAGGGCCAGATGGCGCGGGACCACAGCCAGCATACATG	CCCCAAACCACCCCCCCCC	-
human	Bipolar	neg_pattern_18	C132:RHOX11:Homeodomain	-7	0.700818	127.549	1	8	GCAGGGAGGGCCAGATGGCGCGGGACCACAGCCAGCATACATG	GCTGTAAA	-
human	Bipolar	neg_pattern_18	C133:SOX12:Sox	-14	0.999911	181.984	1	9	GCAGGGAGGGCCAGATGGCGCGGGACCACAGCCAGCATACATG	CCGAACAAT	-
human	Bipolar	neg_pattern_18	C134:SRF:MADS_box	-7	0.752767	137.004	1	16	GCAGGGAGGGCCAGATGGCGCGGGACCACAGCCAGCATACATG	TGACCATATATGGTCA	+
human	Bipolar	neg_pattern_18	C135:TBP:TBP	-11	1	182	1	7	GCAGGGAGGGCCAGATGGCGCGGGACCACAGCCAGCATACATG	TATAAAA	+
human	Bipolar	neg_pattern_18	C136:YY2:C2H2_ZF	-14	0.341929	62.2311	1	7	GCAGGGAGGGCCAGATGGCGCGGGACCACAGCCAGCATACATG	ATGGCGG	+
human	Bipolar	neg_pattern_18	C137:ZBTB24:C2H2_ZF	-9	0.21762	39.6068	1	10	GCAGGGAGGGCCAGATGGCGCGGGACCACAGCCAGCATACATG	CCCAGGACCC	+
human	Bipolar	neg_pattern_18	C138:ZBTB26:C2H2_ZF	-9	0.92521	168.388	1	7	GCAGGGAGGGCCAGATGGCGCGGGACCACAGCCAGCATACATG	TCCAGAA	+
human	Bipolar	neg_pattern_18	C139:ZBTB32:C2H2_ZF	-8	1	182	1	8	GCAGGGAGGGCCAGATGGCGCGGGACCACAGCCAGCATACATG	GTACAGTA	+
human	Bipolar	neg_pattern_18	C140:ZFP14:C2H2_ZF	-13	0.0199456	3.6301	0.466251	15	GCAGGGAGGGCCAGATGGCGCGGGACCACAGCCAGCATACATG	GGAGGCACTGGAATG	+
human	Bipolar	neg_pattern_18	C141:ZFP57:C2H2_ZF	-15	0.49813	90.6597	1	7	GCAGGGAGGGCCAGATGGCGCGGGACCACAGCCAGCATACATG	TGCCGCA	+
human	Bipolar	neg_pattern_18	C142:ZKSCAN1:C2H2_ZF	-10	0.931839	169.595	1	8	GCAGGGAGGGCCAGATGGCGCGGGACCACAGCCAGCATACATG	ATAGTAGG	+
human	Bipolar	neg_pattern_18	C143:ZKSCAN3:C2H2_ZF	-6	0.596154	108.5	1	14	GCAGGGAGGGCCAGATGGCGCGGGACCACAGCCAGCATACATG	CCCAGGCTAGCCCA	-
human	Bipolar	neg_pattern_18	C144:ZNF140:C2H2_ZF	-5	0.942782	171.586	1	15	GCAGGGAGGGCCAGATGGCGCGGGACCACAGCCAGCATACATG	GGAGTGGAATTGCTG	+
human	Bipolar	neg_pattern_18	C145:ZNF157:C2H2_ZF	0	0.552978	100.642	1	21	GCAGGGAGGGCCAGATGGCGCGGGACCACAGCCAGCATACATG	AGGCCAGCAATATACCTTTAC	-
human	Bipolar	neg_pattern_18	C146:ZNF213:C2H2_ZF	-9	0.330163	60.0897	1	9	GCAGGGAGGGCCAGATGGCGCGGGACCACAGCCAGCATACATG	CCCAGGCTG	+
human	Bipolar	neg_pattern_18	C147:ZNF214:C2H2_ZF	-5	0.353219	64.2859	1	13	GCAGGGAGGGCCAGATGGCGCGGGACCACAGCCAGCATACATG	TCATCAAGGTCCT	-
human	Bipolar	neg_pattern_18	C148:ZNF24:C2H2_ZF	-4	1	182	1	13	GCAGGGAGGGCCAGATGGCGCGGGACCACAGCCAGCATACATG	CATTCATTCATTC	-
human	Bipolar	neg_pattern_18	C149:ZNF274:C2H2_ZF	-9	0.999998	182	1	11	GCAGGGAGGGCCAGATGGCGCGGGACCACAGCCAGCATACATG	TATGAGTTCTC	-
human	Bipolar	neg_pattern_18	C150:ZNF331:C2H2_ZF	-15	0.992379	180.613	1	9	GCAGGGAGGGCCAGATGGCGCGGGACCACAGCCAGCATACATG	TGCAGAGCC	+
human	Bipolar	neg_pattern_18	C151:ZNF343:C2H2_ZF	-8	0.32494	59.1391	1	14	GCAGGGAGGGCCAGATGGCGCGGGACCACAGCCAGCATACATG	CGCTTCACCACGGC	-
human	Bipolar	neg_pattern_18	C152:ZNF35:C2H2_ZF	-6	1	182	1	7	GCAGGGAGGGCCAGATGGCGCGGGACCACAGCCAGCATACATG	AATTCTA	+
human	Bipolar	neg_pattern_18	C153:ZNF354A:C2H2_ZF	-5	9.07501e-05	0.0165165	0.00943801	20	GCAGGGAGGGCCAGATGGCGCGGGACCACAGCCAGCATACATG	TAAATATAAATGGACTAATT	+
human	Bipolar	neg_pattern_18	C154:ZNF354C:C2H2_ZF	-14	0.872726	158.836	1	5	GCAGGGAGGGCCAGATGGCGCGGGACCACAGCCAGCATACATG	TCCAC	-
human	Bipolar	neg_pattern_18	C155:ZNF384:C2H2_ZF	-41	1	182	1	2	GCAGGGAGGGCCAGATGGCGCGGGACCACAGCCAGCATACATG	AAAAAA	-
human	Bipolar	neg_pattern_18	C156:ZNF416:C2H2_ZF	-8	0.314722	57.2795	1	9	GCAGGGAGGGCCAGATGGCGCGGGACCACAGCCAGCATACATG	TATCTGGGC	-
human	Bipolar	neg_pattern_18	C157:ZNF418:C2H2_ZF	-16	0.990888	180.342	1	13	GCAGGGAGGGCCAGATGGCGCGGGACCACAGCCAGCATACATG	GAGGCTAAAAGCA	+
human	Bipolar	neg_pattern_18	C158:ZNF449:C2H2_ZF	-14	0.999342	181.88	1	8	GCAGGGAGGGCCAGATGGCGCGGGACCACAGCCAGCATACATG	AGCCCAAC	-
human	Bipolar	neg_pattern_18	C159:ZNF524:C2H2_ZF	-15	0.994442	180.988	1	8	GCAGGGAGGGCCAGATGGCGCGGGACCACAGCCAGCATACATG	TCGAACCC	-
human	Bipolar	neg_pattern_18	C160:ZNF528:C2H2_ZF	-3	0.999405	181.892	1	14	GCAGGGAGGGCCAGATGGCGCGGGACCACAGCCAGCATACATG	AGGGAAGCCATTTC	+
human	Bipolar	neg_pattern_18	C161:ZNF549:C2H2_ZF	-15	0.496376	90.3404	1	8	GCAGGGAGGGCCAGATGGCGCGGGACCACAGCCAGCATACATG	TGCTGCCC	+
human	Bipolar	neg_pattern_18	C162:ZNF558:C2H2_ZF	-12	0.34172	62.193	1	28	GCAGGGAGGGCCAGATGGCGCGGGACCACAGCCAGCATACATG	ATTTGATGAAAGACATAAATCTACAGAT	+
human	Bipolar	neg_pattern_18	C163:ZNF582:C2H2_ZF	-6	0.347738	63.2883	1	19	GCAGGGAGGGCCAGATGGCGCGGGACCACAGCCAGCATACATG	TCTGTTACTTGCAGCCAAA	+
human	Bipolar	neg_pattern_18	C164:ZNF652:C2H2_ZF	-12	1	182	1	9	GCAGGGAGGGCCAGATGGCGCGGGACCACAGCCAGCATACATG	AAGAGTTAA	+
human	Bipolar	neg_pattern_18	C165:ZNF677:C2H2_ZF	-4	0.963483	175.354	1	10	GCAGGGAGGGCCAGATGGCGCGGGACCACAGCCAGCATACATG	ATAAGAACAG	+
human	Bipolar	neg_pattern_18	C166:ZNF680:C2H2_ZF	-9	0.998133	181.66	1	11	GCAGGGAGGGCCAGATGGCGCGGGACCACAGCCAGCATACATG	CCAAGAAGAAT	+
human	Bipolar	neg_pattern_18	C167:ZNF682:C2H2_ZF	-16	0.541171	98.4932	1	11	GCAGGGAGGGCCAGATGGCGCGGGACCACAGCCAGCATACATG	GGCCAAGCCCC	-
human	Bipolar	neg_pattern_18	C168:ZNF692:C2H2_ZF	-15	0.994345	180.971	1	6	GCAGGGAGGGCCAGATGGCGCGGGACCACAGCCAGCATACATG	GGCCCA	-
human	Bipolar	neg_pattern_18	C169:ZNF707:C2H2_ZF	-7	0.335483	61.058	1	15	GCAGGGAGGGCCAGATGGCGCGGGACCACAGCCAGCATACATG	CCCCACTCCTGGTAC	-
human	Bipolar	neg_pattern_18	C170:ZNF766:C2H2_ZF	-16	1	182	1	8	GCAGGGAGGGCCAGATGGCGCGGGACCACAGCCAGCATACATG	AAGAAACC	-
human	Bipolar	neg_pattern_18	C171:ZNF768:C2H2_ZF	-11	0.949105	172.737	1	8	GCAGGGAGGGCCAGATGGCGCGGGACCACAGCCAGCATACATG	CCTCTCTG	-
human	Bipolar	neg_pattern_18	C172:ZNF770:C2H2_ZF	-15	0.45687	83.1504	1	8	GCAGGGAGGGCCAGATGGCGCGGGACCACAGCCAGCATACATG	CGGCCTCA	-
human	Bipolar	neg_pattern_18	C173:ZNF784:C2H2_ZF	-9	0.996976	181.45	1	7	GCAGGGAGGGCCAGATGGCGCGGGACCACAGCCAGCATACATG	ACCTACC	-
human	Bipolar	neg_pattern_18	C174:ZNF816:C2H2_ZF	-8	0.185636	33.7857	1	13	GCAGGGAGGGCCAGATGGCGCGGGACCACAGCCAGCATACATG	GGGGACATGCAGG	+
human	Bipolar	neg_pattern_18	C175:ZNF85:C2H2_ZF	-15	0.979805	178.325	1	11	GCAGGGAGGGCCAGATGGCGCGGGACCACAGCCAGCATACATG	AGATTACAGCA	-
human	Bipolar	neg_pattern_18	C176:ZNF93:C2H2_ZF	-11	0.00240336	0.437412	0.117765	13	GCAGGGAGGGCCAGATGGCGCGGGACCACAGCCAGCATACATG	GCAGCGGCAGCGG	-
human	Bipolar	neg_pattern_18	C177:ZSCAN16:C2H2_ZF	-5	1	182	1	17	GCAGGGAGGGCCAGATGGCGCGGGACCACAGCCAGCATACATG	AGTGTTAACAGAGCCTC	-
human	Bipolar	neg_pattern_18	C178:ZSCAN21:C2H2_ZF	-16	0.99964	181.934	1	7	GCAGGGAGGGCCAGATGGCGCGGGACCACAGCCAGCATACATG	AAGCACT	-
human	Bipolar	neg_pattern_18	C179:ZSCAN29:C2H2_ZF	-12	0.999707	181.947	1	10	GCAGGGAGGGCCAGATGGCGCGGGACCACAGCCAGCATACATG	GTCTACACGG	-
human	Bipolar	neg_pattern_18	C180:ZSCAN4:C2H2_ZF	-8	0.899318	163.676	1	13	GCAGGGAGGGCCAGATGGCGCGGGACCACAGCCAGCATACATG	GCACACACTGAAA	-
human	Bipolar	neg_pattern_18	C181:ZFP335:C2H2_ZF	-8	0.974509	177.361	1	6	GCAGGGAGGGCCAGATGGCGCGGGACCACAGCCAGCATACATG	CAGGCA	-
human	Bipolar	neg_pattern_18	C182:ZFX:C2H2_ZF	-11	0.757703	137.902	1	9	GCAGGGAGGGCCAGATGGCGCGGGACCACAGCCAGCATACATG	CCGAGGCCT	+
human	Bipolar	neg_pattern_19	C001:HES_SREBF:bHLH	-8	0.99896	181.811	1	4	CACTGAAGCATG	CACGTG	-
human	Bipolar	neg_pattern_19	C002:CREB_XBP1:bZIP	-3	0.623751	113.523	1	9	CACTGAAGCATG	GCCACGTCA	-
human	Bipolar	neg_pattern_19	C003:ARNT_HIF:bHLH	-7	0.973235	177.129	1	5	CACTGAAGCATG	CACGT	-
human	Bipolar	neg_pattern_19	C004:SIX:Homeodomain	-3	0.127104	23.1329	1	9	CACTGAAGCATG	GAAACCTGA	-
human	Bipolar	neg_pattern_19	C005:FOXI_FOXO:Forkhead	-1	0.674632	122.783	1	10	CACTGAAGCATG	AAACAGGAAG	-
human	Bipolar	neg_pattern_19	C006:GRHL_TFCP2:Grainyhead	-5	0.741416	134.938	1	7	CACTGAAGCATG	AACCGGTT	-
human	Bipolar	neg_pattern_19	C007:GRHL_SCRT:C2H2_ZF	0	0.951568	173.185	1	8	CACTGAAGCATG	CAACAGGT	-
human	Bipolar	neg_pattern_19	C008:BHLHE_OLIG:bHLH	-6	0.674632	122.783	1	6	CACTGAAGCATG	ACCATATGTT	+
human	Bipolar	neg_pattern_19	C009:YY_ZFP:C2H2_ZF	1	0.840998	153.062	1	6	CACTGAAGCATG	AAAATGG	+
human	Bipolar	neg_pattern_19	C010:OSR:C2H2_ZF	-1	0.214633	39.0632	1	8	CACTGAAGCATG	GCTACTGT	-
human	Bipolar	neg_pattern_19	C011:ZIC_ZNF:C2H2_ZF	-5	0.827622	150.627	1	7	CACTGAAGCATG	CAGCAGG	+
human	Bipolar	neg_pattern_19	C012:ASCL_FIGLA:bHLH	1	0.941108	171.282	1	5	CACTGAAGCATG	CACCTG	+
human	Bipolar	neg_pattern_19	C013:PKNOX_TGIF:Homeodomain	-3	0.492282	89.5954	1	9	CACTGAAGCATG	TGACAGCTGTCA	+
human	Bipolar	neg_pattern_19	C014:NEURO_TCF:bHLH	1	0.906315	164.949	1	5	CACTGAAGCATG	CAGCTG	-
human	Bipolar	neg_pattern_19	C015:HNF_NR2E:Nuclear_receptor	-3	0.492473	89.6301	1	9	CACTGAAGCATG	CAAAGTCCA	-
human	Bipolar	neg_pattern_19	C016:LEF1_TCF:bHLH	0	0.227755	41.4514	1	7	CACTGAAGCATG	CTTTGAT	+
human	Bipolar	neg_pattern_19	C017:NR2F_RXR:Nuclear_receptor	2	0.032141	5.84967	0.58404	9	CACTGAAGCATG	GGTCATGACCT	+
human	Bipolar	neg_pattern_19	C018:ESR_NR1I:AP2	5	0.0486082	8.8467	0.702422	9	CACTGAAGCATG	AGGTCACCGTGACC	-
human	Bipolar	neg_pattern_19	C019:NR1H_THR:Nuclear_receptor	0	0.254421	46.3046	1	12	CACTGAAGCATG	TGACCTCACGTGACCT	-
human	Bipolar	neg_pattern_19	C020:RAR_ROR:Nuclear_receptor	-3	0.222193	40.4392	1	6	CACTGAAGCATG	AGGTCA	-
human	Bipolar	neg_pattern_19	C021:NR1D_RAR:Nuclear_receptor	-3	0.289238	52.6413	1	9	CACTGAAGCATG	AGGTCAAAAGGTCA	-
human	Bipolar	neg_pattern_19	C022:NR1I_VDR:Nuclear_receptor	-3	0.0709041	12.9046	0.821199	6	CACTGAAGCATG	TGAACT	+
human	Bipolar	neg_pattern_19	C023:NR1H_RXR:Nuclear_receptor	-3	0.0955873	17.3969	0.9124	8	CACTGAAGCATG	AAAGGTCA	-
human	Bipolar	neg_pattern_19	C024:GMEB:SAND	-4	0.925055	168.36	1	6	CACTGAAGCATG	TACGTA	-
human	Bipolar	neg_pattern_19	C025:SREBF:bHLH	-3	0.184883	33.6488	1	8	CACTGAAGCATG	TCACCCCA	+
human	Bipolar	neg_pattern_19	C026:FOS_JUN:bZIP	-2	0.302525	55.0595	1	9	CACTGAAGCATG	ATGACGTCA	+
human	Bipolar	neg_pattern_19	C027:CEBP:bZIP	-3	0.800827	145.75	1	8	CACTGAAGCATG	TTGCGCAA	-
human	Bipolar	neg_pattern_19	C028:ATF_CEBP:bZIP	-3	0.0848138	15.4361	0.874933	8	CACTGAAGCATG	TTACATAA	-
human	Bipolar	neg_pattern_19	C029:MSANTD_NKX2:Homeodomain	0	0.00793945	1.44498	0.262724	7	CACTGAAGCATG	CACTCAA	+
human	Bipolar	neg_pattern_19	C030:NKX2:Homeodomain	-3	0.239277	43.5483	1	7	CACTGAAGCATG	CACTTGA	-
human	Bipolar	neg_pattern_19	C031:MEIS_PKNOX:Homeodomain	-3	0.406076	73.9058	1	5	CACTGAAGCATG	TGACA	+
human	Bipolar	neg_pattern_19	C032:PAX:Paired_box	0	8.33248e-06	0.00151651	0.00157268	12	CACTGAAGCATG	CAGTCATGCGTGAC	+
human	Bipolar	neg_pattern_19	C033:NPAS_PAX:Paired_box	-2	0.410157	74.6485	1	6	CACTGAAGCATG	GTCACG	+
human	Bipolar	neg_pattern_19	C034:MAF_ZNF:bZIP	0	0.0203309	3.70023	0.468808	12	CACTGAAGCATG	TGCTGATTCAGCA	+
human	Bipolar	neg_pattern_19	C035:MEIS_PBX:Homeodomain	-2	0.0176633	3.21471	0.430679	8	CACTGAAGCATG	ATAAATCA	+
human	Bipolar	neg_pattern_19	C036:FOS_JUN:bZIP	-3	0.0285192	5.1905	0.55639	7	CACTGAAGCATG	TGACTCA	+
human	Bipolar	neg_pattern_19	C037:EGR_ZBTB:C2H2_ZF	1	0.792663	144.265	1	9	CACTGAAGCATG	ACGCCCACGC	+
human	Bipolar	neg_pattern_19	C038:KLF_SP:C2H2_ZF	-5	0.978514	178.089	1	7	CACTGAAGCATG	CCACGCCC	-
human	Bipolar	neg_pattern_19	C039:KLF_ZNF:C2H2_ZF	-7	0.999779	181.96	1	5	CACTGAAGCATG	GGGCGGGG	-
human	Bipolar	neg_pattern_19	C040:SP_ZNF:C2H2_ZF	-3	0.98361	179.017	1	7	CACTGAAGCATG	TCCTCCC	+
human	Bipolar	neg_pattern_19	C041:GLI_ZBTB:C2H2_ZF	-1	0.793539	144.424	1	9	CACTGAAGCATG	GACCACCCA	+
human	Bipolar	neg_pattern_19	C042:GLIS_ZIC:C2H2_ZF	6	0.950206	172.937	1	7	CACTGAAGCATG	ACCCCCCGCGGTG	+
human	Bipolar	neg_pattern_19	C043:GCM:GCM	-3	0.90636	164.957	1	8	CACTGAAGCATG	ATGCGGGT	-
human	Bipolar	neg_pattern_19	C044:MZF_NFKB:Rel	-1	0.57169	104.048	1	11	CACTGAAGCATG	GGGGATTCCCC	-
human	Bipolar	neg_pattern_19	C045:GATA_TFCP2:Grainyhead	2	0.0110263	2.00679	0.323017	11	CACTGAAGCATG	CTGTTCCAACCAG	-
human	Bipolar	neg_pattern_19	C046:THAP_ZNF:THAP_finger	2	0.73292	133.391	1	11	CACTGAAGCATG	ACTACAGATCCCA	+
human	Bipolar	neg_pattern_19	C047:FEZF_ZFP:C2H2_ZF	-2	0.686234	124.895	1	7	CACTGAAGCATG	CCCAGCC	+
human	Bipolar	neg_pattern_19	C048:ZBTB_ZNF:C2H2_ZF	0	0.191798	34.9073	1	9	CACTGAAGCATG	GGCTCAAGG	-
human	Bipolar	neg_pattern_19	C049:PLAG:C2H2_ZF	-3	0.999817	181.967	1	7	CACTGAAGCATG	TGGCCCC	-
human	Bipolar	neg_pattern_19	C050:ZNF:C2H2_ZF	2	0.992063	180.555	1	6	CACTGAAGCATG	GCCGCTCT	+
human	Bipolar	neg_pattern_19	C051:ZNF:C2H2_ZF	-1	0.896475	163.158	1	11	CACTGAAGCATG	CCTCGGCCTCCC	+
human	Bipolar	neg_pattern_19	C052:TFAP2:AP-2	0	0.201344	36.6446	1	9	CACTGAAGCATG	GCCTCAGGC	-
human	Bipolar	neg_pattern_19	C053:EBF_TFAP2:AP-2	-7	0.931467	169.527	1	5	CACTGAAGCATG	CCCTGGGG	-
human	Bipolar	neg_pattern_19	C054:PLAG_ZNF:C2H2_ZF	-1	0.284984	51.867	1	11	CACTGAAGCATG	GGGGGCCCAAGGGGG	+
human	Bipolar	neg_pattern_19	C055:CTCF:C2H2_ZF	-4	0.769122	139.98	1	8	CACTGAAGCATG	CCACCAGGGGGC	+
human	Bipolar	neg_pattern_19	C056:CTCF_INSM:C2H2_ZF	-4	0.978514	178.089	1	8	CACTGAAGCATG	CAGGGGGC	-
human	Bipolar	neg_pattern_19	C057:ZNF:C2H2_ZF	3	0.0405703	7.38379	0.633365	11	CACTGAAGCATG	AGCCATGGATGGTT	+
human	Bipolar	neg_pattern_19	C058:PRDM_ZNF:C2H2_ZF	2	0.0803836	14.6298	0.860578	12	CACTGAAGCATG	GGGCAGGGAGGACAAAA	-
human	Bipolar	neg_pattern_19	C059:ZNF:C2H2_ZF	-2	0.886646	161.37	1	10	CACTGAAGCATG	GAGGCAAGGG	-
human	Bipolar	neg_pattern_19	C060:MGA_TBX:T-box	-3	0.113783	20.7085	1	8	CACTGAAGCATG	AGGTGTGA	-
human	Bipolar	neg_pattern_19	C061:E2F_TFDP:E2F	-2	0.978514	178.089	1	8	CACTGAAGCATG	GGCGGGAA	-
human	Bipolar	neg_pattern_19	C062:RBPJ_ZNF:C2H2_ZF	-1	0.988686	179.941	1	8	CACTGAAGCATG	GTGGGAAA	-
human	Bipolar	neg_pattern_19	C063:POU2F_POU3F:Homeodomain+POU	-4	0.557735	101.508	1	8	CACTGAAGCATG	TATGCAAAT	+
human	Bipolar	neg_pattern_19	C064:SOX_SRY:Sox	0	0.393251	71.5717	1	6	CACTGAAGCATG	CATTGT	+
human	Bipolar	neg_pattern_19	C065:DMRT_SOX:Sox	0	0.978443	178.077	1	6	CACTGAAGCATG	ACAAAG	-
human	Bipolar	neg_pattern_19	C066:HMGA_MEF2:MADS_box	-2	0.843337	153.487	1	10	CACTGAAGCATG	CTAAAAATAG	+
human	Bipolar	neg_pattern_19	C067:DMRT:DM	-3	0.285905	52.0347	1	6	CACTGAAGCATG	GATACA	-
human	Bipolar	neg_pattern_19	C068:SIX_SPZ1:Unknown	-3	0.315443	57.4106	1	9	CACTGAAGCATG	AGGGTATCA	-
human	Bipolar	neg_pattern_19	C069:RFX:RFX	1	0.623751	113.523	1	8	CACTGAAGCATG	CCTAGCAAC	+
human	Bipolar	neg_pattern_19	C070:RFX:RFX	5	0.704369	128.195	1	9	CACTGAAGCATG	GTTGCCATGGCAAC	+
human	Bipolar	neg_pattern_19	C071:BCL_STAT:STAT	2	0.574237	104.511	1	7	CACTGAAGCATG	TTCTAGGAA	+
human	Bipolar	neg_pattern_19	C072:TEAD:TEA	1	0.898983	163.615	1	6	CACTGAAGCATG	ACATTCC	-
human	Bipolar	neg_pattern_19	C073:REL:Rel	-2	0.943005	171.627	1	10	CACTGAAGCATG	GGGGATTTCC	-
human	Bipolar	neg_pattern_19	C074:NFAT:Rel	-2	0.954604	173.738	1	6	CACTGAAGCATG	TGGAAA	+
human	Bipolar	neg_pattern_19	C075:ZNF:C2H2_ZF	4	0.065088	11.846	0.793513	10	CACTGAAGCATG	CCCACAATGCACCG	+
human	Bipolar	neg_pattern_19	C076:ZNF:C2H2_ZF	0	0.387904	70.5985	1	12	CACTGAAGCATG	CATCCCATAATA	-
human	Bipolar	neg_pattern_19	C077:HSF_ZBTB:HSF	1	0.213303	38.8212	1	12	CACTGAAGCATG	TTCTAGAACGTTC	+
human	Bipolar	neg_pattern_19	C078:ZNF:C2H2_ZF	-2	0.656469	119.477	1	9	CACTGAAGCATG	ATATACCAC	+
human	Bipolar	neg_pattern_19	C079:BCL_RUNX:Runt	-5	0.391389	71.2328	1	7	CACTGAAGCATG	AACCACA	+
human	Bipolar	neg_pattern_19	C080:IRF_ZBED:BED_ZF	-3	0.579919	105.545	1	7	CACTGAAGCATG	CGAAACT	+
human	Bipolar	neg_pattern_19	C081:IRF_STAT:IRF	2	0.62688	114.092	1	8	CACTGAAGCATG	GAAACCGAAA	+
human	Bipolar	neg_pattern_19	C082:PRDM_ZNF:C2H2_ZF	-1	0.954393	173.699	1	7	CACTGAAGCATG	GAGAAAG	+
human	Bipolar	neg_pattern_19	C083:NR3C_PGR:Nuclear_receptor	5	0.223171	40.6171	1	8	CACTGAAGCATG	GAACACAATGTTC	+
human	Bipolar	neg_pattern_19	C084:ZNF:C2H2_ZF	-1	0.441996	80.4433	1	8	CACTGAAGCATG	GGAACAGC	-
human	Bipolar	neg_pattern_19	C085:HIC:C2H2_ZF	-5	0.981169	178.573	1	5	CACTGAAGCATG	TGCCA	-
human	Bipolar	neg_pattern_19	C086:NFI_TLX:SMAD	3	0.029922	5.4458	0.560499	10	CACTGAAGCATG	TGGCACGGTGCCA	-
human	Bipolar	neg_pattern_19	C087:MAF_NRL:bZIP	-2	0.164151	29.8754	1	10	CACTGAAGCATG	AAATGCTGAC	-
human	Bipolar	neg_pattern_19	C088:THAP_ZSCAN:C2H2_ZF	2	0.975104	177.469	1	6	CACTGAAGCATG	TGCCCTGC	+
human	Bipolar	neg_pattern_19	C089:ZBED_ZBTB:BED_ZF	-3	0.77898	141.774	1	9	CACTGAAGCATG	TATCGCGAGA	-
human	Bipolar	neg_pattern_19	C090:E2F_ZNF:E2F	-3	0.98424	179.132	1	8	CACTGAAGCATG	TGGCGCCA	+
human	Bipolar	neg_pattern_19	C091:TP:p53	3	0.645888	117.552	1	12	CACTGAAGCATG	ACATGTCCGGACATGT	+
human	Bipolar	neg_pattern_19	C092:SMAD:SMAD	-2	0.988686	179.941	1	8	CACTGAAGCATG	GTCTAGAC	-
human	Bipolar	neg_pattern_19	C093:HAND_SMAD:bHLH	-3	0.925055	168.36	1	6	CACTGAAGCATG	GTCTGG	-
human	Bipolar	neg_pattern_19	C094:ISL_NKX3:Homeodomain	0	0.105129	19.1335	0.96713	6	CACTGAAGCATG	CACTTA	+
human	Bipolar	neg_pattern_19	C095:DUX:Homeodomain	1	0.0233232	4.24482	0.504206	10	CACTGAAGCATG	TGATTAAATCA	+
human	Bipolar	neg_pattern_19	C096:NANOG_NFY:CBF_NF-Y	1	0.0721303	13.1277	0.827874	6	CACTGAAGCATG	CCAATCA	+
human	Bipolar	neg_pattern_19	C097:HNF_POU4F:Homeodomain+POU	2	0.0371902	6.76862	0.613338	10	CACTGAAGCATG	TGAATAATTAAT	-
human	Bipolar	neg_pattern_19	C098:ARID:ARID_BRIGHT	-2	0.162384	29.5539	1	5	CACTGAAGCATG	TTAAT	-
human	Bipolar	neg_pattern_19	C099:PAX_PHOX2:Homeodomain	0	0.102582	18.6699	0.95477	10	CACTGAAGCATG	AATTCAATTA	+
human	Bipolar	neg_pattern_19	C100:HOXB_LHX:Homeodomain	0	0.0428718	7.80266	0.652163	6	CACTGAAGCATG	TAATTA	+
human	Bipolar	neg_pattern_19	C101:GATA_MECOM:GATA	-2	0.615714	112.06	1	7	CACTGAAGCATG	CTTATCT	+
human	Bipolar	neg_pattern_19	C102:CUX_ONECUT:CUT+Homeodomain	-1	0.474362	86.3339	1	8	CACTGAAGCATG	AATCGATA	+
human	Bipolar	neg_pattern_19	C103:GFI:C2H2_ZF	-4	0.53007	96.4728	1	8	CACTGAAGCATG	AAATCACAGC	+
human	Bipolar	neg_pattern_19	C104:GSC_PITX:Homeodomain	-3	0.0925296	16.8404	0.908843	6	CACTGAAGCATG	TAATCC	+
human	Bipolar	neg_pattern_19	C105:ELF_SPI:Ets	-2	0.597827	108.805	1	7	CACTGAAGCATG	ACTTCCT	-
human	Bipolar	neg_pattern_19	C106:DRGX_ETV:Ets	6	0.218512	39.7692	1	6	CACTGAAGCATG	CGGAAGTAATTA	+
human	Bipolar	neg_pattern_19	C107:ELK_ETV:Ets	-1	0.458073	83.3693	1	8	CACTGAAGCATG	CCGGAAGT	+
human	Bipolar	neg_pattern_19	C108:BARHL:Homeodomain	-3	0.189212	34.4365	1	6	CACTGAAGCATG	TAAACG	+
human	Bipolar	neg_pattern_19	C109:FOXO_FOXP:Forkhead	-2	0.526448	95.8135	1	7	CACTGAAGCATG	GTAAACA	+
human	Bipolar	neg_pattern_19	C110:CDX_HOXA:Homeodomain	0	0.0191274	3.4812	0.455484	7	CACTGAAGCATG	CAATAAA	+
human	Bipolar	neg_pattern_19	C111:HOXC_HOXD:Homeodomain	1	0.592281	107.795	1	7	CACTGAAGCATG	GTCGTAAA	+
human	Bipolar	neg_pattern_19	C112:OVOL:C2H2_ZF	-3	0.840998	153.062	1	7	CACTGAAGCATG	ACCGTTA	-
human	Bipolar	neg_pattern_19	C113:MYB:Myb_SANT	0	0.156921	28.5597	1	9	CACTGAAGCATG	CCGTTAACC	+
human	Bipolar	neg_pattern_19	C114:ARID5A:ARID_BRIGHT	-5	0.895915	163.057	1	6	CACTGAAGCATG	AATATT	-
human	Bipolar	neg_pattern_19	C115:CEBPA_DDIT3:bZIP	2	0.623751	113.523	1	7	CACTGAAGCATG	TGCAATCCC	-
human	Bipolar	neg_pattern_19	C116:EWSR1-FLI1:Unknown	5	0.9988	181.782	1	12	CACTGAAGCATG	GGAAGGAAGGAAGGAAGG	+
human	Bipolar	neg_pattern_19	C117:FOXH1:Forkhead	-1	0.876091	159.449	1	8	CACTGAAGCATG	AATCCACA	+
human	Bipolar	neg_pattern_19	C118:FOXN1:Forkhead	-4	0.194756	35.4456	1	5	CACTGAAGCATG	GACGC	+
human	Bipolar	neg_pattern_19	C119:HMBOX1:Homeodomain	0	0.246351	44.8359	1	6	CACTGAAGCATG	TAGTTA	+
human	Bipolar	neg_pattern_19	C120:LIN54:TCR_CxC	-1	0.276196	50.2676	1	7	CACTGAAGCATG	TTTGAAT	-
human	Bipolar	neg_pattern_19	C121:MTF1:C2H2_ZF	-4	0.999842	181.971	1	8	CACTGAAGCATG	TTTGCACACGGCAC	-
human	Bipolar	neg_pattern_19	C122:NFYB:CBF_NF-Y	3	0.592281	107.795	1	5	CACTGAAGCATG	CATTGGCC	-
human	Bipolar	neg_pattern_19	C123:NR2E3:Nuclear_receptor	-5	0.169326	30.8173	1	6	CACTGAAGCATG	AAGCTT	-
human	Bipolar	neg_pattern_19	C124:NRF1:Unknown	-1	0.835339	152.032	1	11	CACTGAAGCATG	TGCGCCTGCGC	-
human	Bipolar	neg_pattern_19	C125:PROX1:Prospero	-3	0.742334	135.105	1	9	CACTGAAGCATG	AAGACGCCTTA	-
human	Bipolar	neg_pattern_19	C126:PRDM14:C2H2_ZF	0	0.967059	176.005	1	8	CACTGAAGCATG	GGTCTCTA	-
human	Bipolar	neg_pattern_19	C127:PRDM15:C2H2_ZF	-4	0.594617	108.22	1	8	CACTGAAGCATG	AAAACCTGGA	+
human	Bipolar	neg_pattern_19	C128:PRDM4:C2H2_ZF	-1	0.380184	69.1935	1	8	CACTGAAGCATG	CTTGAAAC	+
human	Bipolar	neg_pattern_19	C129:PRDM5:C2H2_ZF	1	0.451427	82.1597	1	9	CACTGAAGCATG	GTTCTCCATC	+
human	Bipolar	neg_pattern_19	C130:REST:C2H2_ZF	-1	0.781175	142.174	1	11	CACTGAAGCATG	TCAGCACCATGGACAGCGCC	+
human	Bipolar	neg_pattern_19	C131:RREB1:C2H2_ZF	4	0.311518	56.6962	1	12	CACTGAAGCATG	CCCCAAACCACCCCCCCCC	+
human	Bipolar	neg_pattern_19	C132:RHOX11:Homeodomain	1	0.395229	71.9316	1	7	CACTGAAGCATG	GCTGTAAA	+
human	Bipolar	neg_pattern_19	C133:SOX12:Sox	-2	0.289933	52.7678	1	9	CACTGAAGCATG	CCGAACAAT	+
human	Bipolar	neg_pattern_19	C134:SRF:MADS_box	0	0.970547	176.64	1	12	CACTGAAGCATG	TGACCATATATGGTCA	+
human	Bipolar	neg_pattern_19	C135:TBP:TBP	-1	0.668843	121.729	1	7	CACTGAAGCATG	TATAAAA	+
human	Bipolar	neg_pattern_19	C136:YY2:C2H2_ZF	-4	0.969658	176.478	1	7	CACTGAAGCATG	ATGGCGG	-
human	Bipolar	neg_pattern_19	C137:ZBTB24:C2H2_ZF	1	0.562276	102.334	1	9	CACTGAAGCATG	CCCAGGACCC	+
human	Bipolar	neg_pattern_19	C138:ZBTB26:C2H2_ZF	-3	0.736857	134.108	1	7	CACTGAAGCATG	TCCAGAA	+
human	Bipolar	neg_pattern_19	C139:ZBTB32:C2H2_ZF	0	0.643314	117.083	1	8	CACTGAAGCATG	GTACAGTA	-
human	Bipolar	neg_pattern_19	C140:ZFP14:C2H2_ZF	6	0.173573	31.5903	1	9	CACTGAAGCATG	GGAGGCACTGGAATG	+
human	Bipolar	neg_pattern_19	C141:ZFP57:C2H2_ZF	-3	0.40736	74.1394	1	7	CACTGAAGCATG	TGCCGCA	+
human	Bipolar	neg_pattern_19	C142:ZKSCAN1:C2H2_ZF	2	0.938709	170.845	1	6	CACTGAAGCATG	ATAGTAGG	-
human	Bipolar	neg_pattern_19	C143:ZKSCAN3:C2H2_ZF	-2	0.80268	146.088	1	10	CACTGAAGCATG	CCCAGGCTAGCCCA	+
human	Bipolar	neg_pattern_19	C144:ZNF140:C2H2_ZF	9	0.949333	172.779	1	6	CACTGAAGCATG	GGAGTGGAATTGCTG	-
human	Bipolar	neg_pattern_19	C145:ZNF157:C2H2_ZF	7	0.353439	64.326	1	12	CACTGAAGCATG	AGGCCAGCAATATACCTTTAC	+
human	Bipolar	neg_pattern_19	C146:ZNF213:C2H2_ZF	-2	0.44499	80.9882	1	9	CACTGAAGCATG	CCCAGGCTG	+
human	Bipolar	neg_pattern_19	C147:ZNF214:C2H2_ZF	0	0.145649	26.5082	1	12	CACTGAAGCATG	TCATCAAGGTCCT	+
human	Bipolar	neg_pattern_19	C148:ZNF24:C2H2_ZF	0	0.00717098	1.30512	0.250297	12	CACTGAAGCATG	CATTCATTCATTC	+
human	Bipolar	neg_pattern_19	C149:ZNF274:C2H2_ZF	3	0.333014	60.6085	1	8	CACTGAAGCATG	TATGAGTTCTC	-
human	Bipolar	neg_pattern_19	C150:ZNF331:C2H2_ZF	0	0.793539	144.424	1	9	CACTGAAGCATG	TGCAGAGCC	+
human	Bipolar	neg_pattern_19	C151:ZNF343:C2H2_ZF	4	0.0960355	17.4785	0.9124	10	CACTGAAGCATG	CGCTTCACCACGGC	-
human	Bipolar	neg_pattern_19	C152:ZNF35:C2H2_ZF	0	0.615714	112.06	1	7	CACTGAAGCATG	AATTCTA	+
human	Bipolar	neg_pattern_19	C153:ZNF354A:C2H2_ZF	0	0.00570676	1.03863	0.222891	12	CACTGAAGCATG	TAAATATAAATGGACTAATT	-
human	Bipolar	neg_pattern_19	C154:ZNF354C:C2H2_ZF	-2	0.741619	134.975	1	5	CACTGAAGCATG	TCCAC	-
human	Bipolar	neg_pattern_19	C155:ZNF384:C2H2_ZF	-1	0.978443	178.077	1	6	CACTGAAGCATG	AAAAAA	+
human	Bipolar	neg_pattern_19	C156:ZNF416:C2H2_ZF	-1	0.981004	178.543	1	9	CACTGAAGCATG	TATCTGGGC	-
human	Bipolar	neg_pattern_19	C157:ZNF418:C2H2_ZF	1	0.718249	130.721	1	12	CACTGAAGCATG	GAGGCTAAAAGCA	-
human	Bipolar	neg_pattern_19	C158:ZNF449:C2H2_ZF	0	0.995549	181.19	1	8	CACTGAAGCATG	AGCCCAAC	+
human	Bipolar	neg_pattern_19	C159:ZNF524:C2H2_ZF	-1	0.962375	175.152	1	8	CACTGAAGCATG	TCGAACCC	+
human	Bipolar	neg_pattern_19	C160:ZNF528:C2H2_ZF	-1	0.82758	150.619	1	11	CACTGAAGCATG	AGGGAAGCCATTTC	+
human	Bipolar	neg_pattern_19	C161:ZNF549:C2H2_ZF	-2	0.896843	163.225	1	8	CACTGAAGCATG	TGCTGCCC	-
human	Bipolar	neg_pattern_19	C162:ZNF558:C2H2_ZF	0	0.341185	62.0957	1	12	CACTGAAGCATG	ATTTGATGAAAGACATAAATCTACAGAT	-
human	Bipolar	neg_pattern_19	C163:ZNF582:C2H2_ZF	9	0.680297	123.814	1	10	CACTGAAGCATG	TCTGTTACTTGCAGCCAAA	-
human	Bipolar	neg_pattern_19	C164:ZNF652:C2H2_ZF	-2	0.156921	28.5597	1	9	CACTGAAGCATG	AAGAGTTAA	-
human	Bipolar	neg_pattern_19	C165:ZNF677:C2H2_ZF	-3	0.95465	173.746	1	9	CACTGAAGCATG	ATAAGAACAG	+
human	Bipolar	neg_pattern_19	C166:ZNF680:C2H2_ZF	0	0.207903	37.8383	1	11	CACTGAAGCATG	CCAAGAAGAAT	+
human	Bipolar	neg_pattern_19	C167:ZNF682:C2H2_ZF	-1	0.96482	175.597	1	11	CACTGAAGCATG	GGCCAAGCCCC	+
human	Bipolar	neg_pattern_19	C168:ZNF692:C2H2_ZF	-3	0.895915	163.057	1	6	CACTGAAGCATG	GGCCCA	-
human	Bipolar	neg_pattern_19	C169:ZNF707:C2H2_ZF	-4	0.930507	169.352	1	8	CACTGAAGCATG	CCCCACTCCTGGTAC	-
human	Bipolar	neg_pattern_19	C170:ZNF766:C2H2_ZF	-1	0.296515	53.9658	1	8	CACTGAAGCATG	AAGAAACC	+
human	Bipolar	neg_pattern_19	C171:ZNF768:C2H2_ZF	0	0.756837	137.744	1	8	CACTGAAGCATG	CCTCTCTG	-
human	Bipolar	neg_pattern_19	C172:ZNF770:C2H2_ZF	-3	0.225258	40.9969	1	8	CACTGAAGCATG	CGGCCTCA	-
human	Bipolar	neg_pattern_19	C173:ZNF784:C2H2_ZF	-1	0.980722	178.491	1	7	CACTGAAGCATG	ACCTACC	+
human	Bipolar	neg_pattern_19	C174:ZNF816:C2H2_ZF	-4	0.203758	37.0839	1	8	CACTGAAGCATG	GGGGACATGCAGG	-
human	Bipolar	neg_pattern_19	C175:ZNF85:C2H2_ZF	1	0.259949	47.3108	1	10	CACTGAAGCATG	AGATTACAGCA	+
human	Bipolar	neg_pattern_19	C176:ZNF93:C2H2_ZF	1	0.838518	152.61	1	12	CACTGAAGCATG	GCAGCGGCAGCGG	-
human	Bipolar	neg_pattern_19	C177:ZSCAN16:C2H2_ZF	6	0.963866	175.424	1	11	CACTGAAGCATG	AGTGTTAACAGAGCCTC	-
human	Bipolar	neg_pattern_19	C178:ZSCAN21:C2H2_ZF	-5	0.391389	71.2328	1	7	CACTGAAGCATG	AAGCACT	+
human	Bipolar	neg_pattern_19	C179:ZSCAN29:C2H2_ZF	-2	0.996195	181.307	1	10	CACTGAAGCATG	GTCTACACGG	+
human	Bipolar	neg_pattern_19	C180:ZSCAN4:C2H2_ZF	5	0.339485	61.7862	1	8	CACTGAAGCATG	GCACACACTGAAA	+
human	Bipolar	neg_pattern_19	C181:ZFP335:C2H2_ZF	-4	0.427402	77.7871	1	6	CACTGAAGCATG	CAGGCA	+
human	Bipolar	neg_pattern_19	C182:ZFX:C2H2_ZF	-5	0.59076	107.518	1	7	CACTGAAGCATG	CCGAGGCCT	-
human	Bipolar	neg_pattern_2	C001:HES_SREBF:bHLH	-5	0.151346	27.5449	1	6	ACTGACATGTGGCAG	CACGTG	-
human	Bipolar	neg_pattern_2	C002:CREB_XBP1:bZIP	-3	0.225676	41.073	1	9	ACTGACATGTGGCAG	GCCACGTCA	+
human	Bipolar	neg_pattern_2	C003:ARNT_HIF:bHLH	-5	0.061956	11.276	0.774624	5	ACTGACATGTGGCAG	CACGT	+
human	Bipolar	neg_pattern_2	C004:SIX:Homeodomain	-4	0.0584872	10.6447	0.754708	9	ACTGACATGTGGCAG	GAAACCTGA	-
human	Bipolar	neg_pattern_2	C005:FOXI_FOXO:Forkhead	-2	0.294759	53.6461	1	10	ACTGACATGTGGCAG	AAACAGGAAG	+
human	Bipolar	neg_pattern_2	C006:GRHL_TFCP2:Grainyhead	-3	0.977028	177.819	1	8	ACTGACATGTGGCAG	AACCGGTT	-
human	Bipolar	neg_pattern_2	C007:GRHL_SCRT:C2H2_ZF	-2	0.242415	44.1195	1	8	ACTGACATGTGGCAG	CAACAGGT	+
human	Bipolar	neg_pattern_2	C008:BHLHE_OLIG:bHLH	-3	0.00251586	0.457886	0.120951	10	ACTGACATGTGGCAG	ACCATATGTT	-
human	Bipolar	neg_pattern_2	C009:YY_ZFP:C2H2_ZF	-4	0.505324	91.969	1	7	ACTGACATGTGGCAG	AAAATGG	-
human	Bipolar	neg_pattern_2	C010:OSR:C2H2_ZF	-4	0.823911	149.952	1	8	ACTGACATGTGGCAG	GCTACTGT	-
human	Bipolar	neg_pattern_2	C011:ZIC_ZNF:C2H2_ZF	-2	0.867416	157.87	1	7	ACTGACATGTGGCAG	CAGCAGG	+
human	Bipolar	neg_pattern_2	C012:ASCL_FIGLA:bHLH	-5	0.141171	25.6931	1	6	ACTGACATGTGGCAG	CACCTG	-
human	Bipolar	neg_pattern_2	C013:PKNOX_TGIF:Homeodomain	-2	0.269703	49.0859	1	12	ACTGACATGTGGCAG	TGACAGCTGTCA	-
human	Bipolar	neg_pattern_2	C014:NEURO_TCF:bHLH	-5	0.337174	61.3658	1	6	ACTGACATGTGGCAG	CAGCTG	+
human	Bipolar	neg_pattern_2	C015:HNF_NR2E:Nuclear_receptor	-4	0.787203	143.271	1	9	ACTGACATGTGGCAG	CAAAGTCCA	+
human	Bipolar	neg_pattern_2	C016:LEF1_TCF:bHLH	-3	0.992704	180.672	1	7	ACTGACATGTGGCAG	CTTTGAT	-
human	Bipolar	neg_pattern_2	C017:NR2F_RXR:Nuclear_receptor	-1	0.0538041	9.79235	0.728376	11	ACTGACATGTGGCAG	GGTCATGACCT	-
human	Bipolar	neg_pattern_2	C018:ESR_NR1I:AP2	-1	0.00781195	1.42177	0.260194	14	ACTGACATGTGGCAG	AGGTCACCGTGACC	+
human	Bipolar	neg_pattern_2	C019:NR1H_THR:Nuclear_receptor	-1	0.0104354	1.89925	0.315993	14	ACTGACATGTGGCAG	TGACCTCACGTGACCT	-
human	Bipolar	neg_pattern_2	C020:RAR_ROR:Nuclear_receptor	-1	0.5194	94.5308	1	6	ACTGACATGTGGCAG	AGGTCA	+
human	Bipolar	neg_pattern_2	C021:NR1D_RAR:Nuclear_receptor	6	0.934471	170.074	1	8	ACTGACATGTGGCAG	AGGTCAAAAGGTCA	-
human	Bipolar	neg_pattern_2	C022:NR1I_VDR:Nuclear_receptor	-6	0.924334	168.229	1	6	ACTGACATGTGGCAG	TGAACT	-
human	Bipolar	neg_pattern_2	C023:NR1H_RXR:Nuclear_receptor	-2	0.216245	39.3566	1	8	ACTGACATGTGGCAG	AAAGGTCA	-
human	Bipolar	neg_pattern_2	C024:GMEB:SAND	-5	0.5194	94.5308	1	6	ACTGACATGTGGCAG	TACGTA	-
human	Bipolar	neg_pattern_2	C025:SREBF:bHLH	-4	0.9494	172.791	1	8	ACTGACATGTGGCAG	TCACCCCA	+
human	Bipolar	neg_pattern_2	C026:FOS_JUN:bZIP	1	0.465817	84.7788	1	8	ACTGACATGTGGCAG	ATGACGTCA	-
human	Bipolar	neg_pattern_2	C027:CEBP:bZIP	0	0.999155	181.846	1	8	ACTGACATGTGGCAG	TTGCGCAA	+
human	Bipolar	neg_pattern_2	C028:ATF_CEBP:bZIP	-2	0.621203	113.059	1	8	ACTGACATGTGGCAG	TTACATAA	+
human	Bipolar	neg_pattern_2	C029:MSANTD_NKX2:Homeodomain	-1	0.770101	140.158	1	7	ACTGACATGTGGCAG	CACTCAA	+
human	Bipolar	neg_pattern_2	C030:NKX2:Homeodomain	-5	0.0953929	17.3615	0.9124	7	ACTGACATGTGGCAG	CACTTGA	+
human	Bipolar	neg_pattern_2	C031:MEIS_PKNOX:Homeodomain	-2	0.241818	44.0108	1	5	ACTGACATGTGGCAG	TGACA	+
human	Bipolar	neg_pattern_2	C032:PAX:Paired_box	-1	0.0516928	9.40809	0.711626	14	ACTGACATGTGGCAG	CAGTCATGCGTGAC	-
human	Bipolar	neg_pattern_2	C033:NPAS_PAX:Paired_box	-3	0.224462	40.8521	1	6	ACTGACATGTGGCAG	GTCACG	+
human	Bipolar	neg_pattern_2	C034:MAF_ZNF:bZIP	6	0.237158	43.1627	1	7	ACTGACATGTGGCAG	TGCTGATTCAGCA	-
human	Bipolar	neg_pattern_2	C035:MEIS_PBX:Homeodomain	1	0.85364	155.362	1	7	ACTGACATGTGGCAG	ATAAATCA	+
human	Bipolar	neg_pattern_2	C036:FOS_JUN:bZIP	0	0.880925	160.328	1	7	ACTGACATGTGGCAG	TGACTCA	-
human	Bipolar	neg_pattern_2	C037:EGR_ZBTB:C2H2_ZF	0	0.498341	90.6981	1	10	ACTGACATGTGGCAG	ACGCCCACGC	+
human	Bipolar	neg_pattern_2	C038:KLF_SP:C2H2_ZF	-4	0.641347	116.725	1	8	ACTGACATGTGGCAG	CCACGCCC	+
human	Bipolar	neg_pattern_2	C039:KLF_ZNF:C2H2_ZF	1	0.999896	181.981	1	7	ACTGACATGTGGCAG	GGGCGGGG	-
human	Bipolar	neg_pattern_2	C040:SP_ZNF:C2H2_ZF	-3	0.999916	181.985	1	7	ACTGACATGTGGCAG	TCCTCCC	-
human	Bipolar	neg_pattern_2	C041:GLI_ZBTB:C2H2_ZF	2	0.918973	167.253	1	7	ACTGACATGTGGCAG	GACCACCCA	+
human	Bipolar	neg_pattern_2	C042:GLIS_ZIC:C2H2_ZF	-1	0.347246	63.1988	1	13	ACTGACATGTGGCAG	ACCCCCCGCGGTG	+
human	Bipolar	neg_pattern_2	C043:GCM:GCM	0	0.621203	113.059	1	8	ACTGACATGTGGCAG	ATGCGGGT	-
human	Bipolar	neg_pattern_2	C044:MZF_NFKB:Rel	-2	0.896326	163.131	1	11	ACTGACATGTGGCAG	GGGGATTCCCC	+
human	Bipolar	neg_pattern_2	C045:GATA_TFCP2:Grainyhead	-5	4.40131e-05	0.00801038	0.00575104	10	ACTGACATGTGGCAG	CTGTTCCAACCAG	-
human	Bipolar	neg_pattern_2	C046:THAP_ZNF:THAP_finger	6	0.213929	38.935	1	7	ACTGACATGTGGCAG	ACTACAGATCCCA	+
human	Bipolar	neg_pattern_2	C047:FEZF_ZFP:C2H2_ZF	-3	0.988604	179.926	1	7	ACTGACATGTGGCAG	CCCAGCC	+
human	Bipolar	neg_pattern_2	C048:ZBTB_ZNF:C2H2_ZF	-3	0.753165	137.076	1	9	ACTGACATGTGGCAG	GGCTCAAGG	+
human	Bipolar	neg_pattern_2	C049:PLAG:C2H2_ZF	0	0.990838	180.332	1	7	ACTGACATGTGGCAG	TGGCCCC	-
human	Bipolar	neg_pattern_2	C050:ZNF:C2H2_ZF	-4	0.999155	181.846	1	8	ACTGACATGTGGCAG	GCCGCTCT	+
human	Bipolar	neg_pattern_2	C051:ZNF:C2H2_ZF	-3	0.714555	130.049	1	12	ACTGACATGTGGCAG	CCTCGGCCTCCC	-
human	Bipolar	neg_pattern_2	C052:TFAP2:AP-2	-4	0.833964	151.781	1	9	ACTGACATGTGGCAG	GCCTCAGGC	-
human	Bipolar	neg_pattern_2	C053:EBF_TFAP2:AP-2	-4	0.316955	57.6858	1	8	ACTGACATGTGGCAG	CCCTGGGG	+
human	Bipolar	neg_pattern_2	C054:PLAG_ZNF:C2H2_ZF	1	0.00577348	1.05077	0.222891	14	ACTGACATGTGGCAG	GGGGGCCCAAGGGGG	+
human	Bipolar	neg_pattern_2	C055:CTCF:C2H2_ZF	-3	0.0388835	7.07679	0.625249	12	ACTGACATGTGGCAG	CCACCAGGGGGC	-
human	Bipolar	neg_pattern_2	C056:CTCF_INSM:C2H2_ZF	-5	0.499871	90.9765	1	8	ACTGACATGTGGCAG	CAGGGGGC	+
human	Bipolar	neg_pattern_2	C057:ZNF:C2H2_ZF	-2	0.0516928	9.40809	0.711626	13	ACTGACATGTGGCAG	AGCCATGGATGGTT	+
human	Bipolar	neg_pattern_2	C058:PRDM_ZNF:C2H2_ZF	2	5.13595e-05	0.00934742	0.0065432	15	ACTGACATGTGGCAG	GGGCAGGGAGGACAAAA	+
human	Bipolar	neg_pattern_2	C059:ZNF:C2H2_ZF	0	0.574595	104.576	1	10	ACTGACATGTGGCAG	GAGGCAAGGG	+
human	Bipolar	neg_pattern_2	C060:MGA_TBX:T-box	-2	0.170112	30.9605	1	8	ACTGACATGTGGCAG	AGGTGTGA	-
human	Bipolar	neg_pattern_2	C061:E2F_TFDP:E2F	-3	0.999988	181.998	1	8	ACTGACATGTGGCAG	GGCGGGAA	+
human	Bipolar	neg_pattern_2	C062:RBPJ_ZNF:C2H2_ZF	0	0.8674	157.867	1	8	ACTGACATGTGGCAG	GTGGGAAA	-
human	Bipolar	neg_pattern_2	C063:POU2F_POU3F:Homeodomain+POU	0	0.447043	81.3618	1	9	ACTGACATGTGGCAG	TATGCAAAT	-
human	Bipolar	neg_pattern_2	C064:SOX_SRY:Sox	-5	0.901613	164.093	1	6	ACTGACATGTGGCAG	CATTGT	+
human	Bipolar	neg_pattern_2	C065:DMRT_SOX:Sox	-4	0.970918	176.707	1	6	ACTGACATGTGGCAG	ACAAAG	+
human	Bipolar	neg_pattern_2	C066:HMGA_MEF2:MADS_box	-4	0.972757	177.042	1	10	ACTGACATGTGGCAG	CTAAAAATAG	-
human	Bipolar	neg_pattern_2	C067:DMRT:DM	-1	0.5194	94.5308	1	6	ACTGACATGTGGCAG	GATACA	+
human	Bipolar	neg_pattern_2	C068:SIX_SPZ1:Unknown	2	0.543099	98.844	1	7	ACTGACATGTGGCAG	AGGGTATCA	+
human	Bipolar	neg_pattern_2	C069:RFX:RFX	0	0.698686	127.161	1	9	ACTGACATGTGGCAG	CCTAGCAAC	+
human	Bipolar	neg_pattern_2	C070:RFX:RFX	0	0.0395012	7.18923	0.627098	14	ACTGACATGTGGCAG	GTTGCCATGGCAAC	-
human	Bipolar	neg_pattern_2	C071:BCL_STAT:STAT	2	0.874761	159.206	1	7	ACTGACATGTGGCAG	TTCTAGGAA	-
human	Bipolar	neg_pattern_2	C072:TEAD:TEA	-3	0.751542	136.781	1	7	ACTGACATGTGGCAG	ACATTCC	-
human	Bipolar	neg_pattern_2	C073:REL:Rel	-3	0.928401	168.969	1	10	ACTGACATGTGGCAG	GGGGATTTCC	-
human	Bipolar	neg_pattern_2	C074:NFAT:Rel	-1	0.943324	171.685	1	6	ACTGACATGTGGCAG	TGGAAA	-
human	Bipolar	neg_pattern_2	C075:ZNF:C2H2_ZF	4	0.697894	127.017	1	10	ACTGACATGTGGCAG	CCCACAATGCACCG	+
human	Bipolar	neg_pattern_2	C076:ZNF:C2H2_ZF	-5	0.989681	180.122	1	10	ACTGACATGTGGCAG	CATCCCATAATA	+
human	Bipolar	neg_pattern_2	C077:HSF_ZBTB:HSF	1	0.074924	13.6362	0.832724	12	ACTGACATGTGGCAG	TTCTAGAACGTTC	+
human	Bipolar	neg_pattern_2	C078:ZNF:C2H2_ZF	-1	0.874761	159.206	1	9	ACTGACATGTGGCAG	ATATACCAC	-
human	Bipolar	neg_pattern_2	C079:BCL_RUNX:Runt	0	0.692917	126.111	1	7	ACTGACATGTGGCAG	AACCACA	+
human	Bipolar	neg_pattern_2	C080:IRF_ZBED:BED_ZF	-2	1	182	1	7	ACTGACATGTGGCAG	CGAAACT	+
human	Bipolar	neg_pattern_2	C081:IRF_STAT:IRF	3	0.968202	176.213	1	7	ACTGACATGTGGCAG	GAAACCGAAA	+
human	Bipolar	neg_pattern_2	C082:PRDM_ZNF:C2H2_ZF	-1	0.996537	181.37	1	7	ACTGACATGTGGCAG	GAGAAAG	+
human	Bipolar	neg_pattern_2	C083:NR3C_PGR:Nuclear_receptor	-2	0.0201811	3.67297	0.467469	13	ACTGACATGTGGCAG	GAACACAATGTTC	-
human	Bipolar	neg_pattern_2	C084:ZNF:C2H2_ZF	-1	0.9494	172.791	1	8	ACTGACATGTGGCAG	GGAACAGC	+
human	Bipolar	neg_pattern_2	C085:HIC:C2H2_ZF	-2	0.241818	44.0108	1	5	ACTGACATGTGGCAG	TGCCA	-
human	Bipolar	neg_pattern_2	C086:NFI_TLX:SMAD	-2	0.000128083	0.0233111	0.0123153	13	ACTGACATGTGGCAG	TGGCACGGTGCCA	-
human	Bipolar	neg_pattern_2	C087:MAF_NRL:bZIP	0	0.16241	29.5587	1	10	ACTGACATGTGGCAG	AAATGCTGAC	-
human	Bipolar	neg_pattern_2	C088:THAP_ZSCAN:C2H2_ZF	-4	0.956232	174.034	1	8	ACTGACATGTGGCAG	TGCCCTGC	-
human	Bipolar	neg_pattern_2	C089:ZBED_ZBTB:BED_ZF	-2	0.944222	171.848	1	10	ACTGACATGTGGCAG	TATCGCGAGA	+
human	Bipolar	neg_pattern_2	C090:E2F_ZNF:E2F	1	0.962376	175.152	1	7	ACTGACATGTGGCAG	TGGCGCCA	-
human	Bipolar	neg_pattern_2	C091:TP:p53	6	0.00125138	0.227752	0.0693157	10	ACTGACATGTGGCAG	ACATGTCCGGACATGT	+
human	Bipolar	neg_pattern_2	C092:SMAD:SMAD	2	0.994437	180.987	1	6	ACTGACATGTGGCAG	GTCTAGAC	-
human	Bipolar	neg_pattern_2	C093:HAND_SMAD:bHLH	-4	0.943324	171.685	1	6	ACTGACATGTGGCAG	GTCTGG	-
human	Bipolar	neg_pattern_2	C094:ISL_NKX3:Homeodomain	-5	0.563261	102.514	1	6	ACTGACATGTGGCAG	CACTTA	+
human	Bipolar	neg_pattern_2	C095:DUX:Homeodomain	4	0.757332	137.834	1	7	ACTGACATGTGGCAG	TGATTAAATCA	+
human	Bipolar	neg_pattern_2	C096:NANOG_NFY:CBF_NF-Y	0	0.672598	122.413	1	7	ACTGACATGTGGCAG	CCAATCA	+
human	Bipolar	neg_pattern_2	C097:HNF_POU4F:Homeodomain+POU	-3	0.866058	157.623	1	12	ACTGACATGTGGCAG	TGAATAATTAAT	+
human	Bipolar	neg_pattern_2	C098:ARID:ARID_BRIGHT	-3	1	182	1	5	ACTGACATGTGGCAG	TTAAT	-
human	Bipolar	neg_pattern_2	C099:PAX_PHOX2:Homeodomain	-5	0.5554	101.083	1	10	ACTGACATGTGGCAG	AATTCAATTA	-
human	Bipolar	neg_pattern_2	C100:HOXB_LHX:Homeodomain	-5	0.951469	173.167	1	6	ACTGACATGTGGCAG	TAATTA	+
human	Bipolar	neg_pattern_2	C101:GATA_MECOM:GATA	-5	0.893592	162.634	1	7	ACTGACATGTGGCAG	CTTATCT	+
human	Bipolar	neg_pattern_2	C102:CUX_ONECUT:CUT+Homeodomain	-7	0.997977	181.632	1	8	ACTGACATGTGGCAG	AATCGATA	-
human	Bipolar	neg_pattern_2	C103:GFI:C2H2_ZF	0	0.442924	80.6123	1	10	ACTGACATGTGGCAG	AAATCACAGC	-
human	Bipolar	neg_pattern_2	C104:GSC_PITX:Homeodomain	-4	1	182	1	6	ACTGACATGTGGCAG	TAATCC	-
human	Bipolar	neg_pattern_2	C105:ELF_SPI:Ets	-3	0.935733	170.303	1	7	ACTGACATGTGGCAG	ACTTCCT	-
human	Bipolar	neg_pattern_2	C106:DRGX_ETV:Ets	-3	0.458439	83.4359	1	12	ACTGACATGTGGCAG	CGGAAGTAATTA	+
human	Bipolar	neg_pattern_2	C107:ELK_ETV:Ets	-2	0.980784	178.503	1	8	ACTGACATGTGGCAG	CCGGAAGT	+
human	Bipolar	neg_pattern_2	C108:BARHL:Homeodomain	-5	0.924334	168.229	1	6	ACTGACATGTGGCAG	TAAACG	-
human	Bipolar	neg_pattern_2	C109:FOXO_FOXP:Forkhead	0	0.610219	111.06	1	7	ACTGACATGTGGCAG	GTAAACA	+
human	Bipolar	neg_pattern_2	C110:CDX_HOXA:Homeodomain	-5	0.999916	181.985	1	7	ACTGACATGTGGCAG	CAATAAA	+
human	Bipolar	neg_pattern_2	C111:HOXC_HOXD:Homeodomain	-3	0.997354	181.518	1	8	ACTGACATGTGGCAG	GTCGTAAA	+
human	Bipolar	neg_pattern_2	C112:OVOL:C2H2_ZF	0	1	182	1	7	ACTGACATGTGGCAG	ACCGTTA	+
human	Bipolar	neg_pattern_2	C113:MYB:Myb_SANT	-5	0.994264	180.956	1	9	ACTGACATGTGGCAG	CCGTTAACC	+
human	Bipolar	neg_pattern_2	C114:ARID5A:ARID_BRIGHT	-5	0.934288	170.04	1	6	ACTGACATGTGGCAG	AATATT	-
human	Bipolar	neg_pattern_2	C115:CEBPA_DDIT3:bZIP	-2	0.848262	154.384	1	9	ACTGACATGTGGCAG	TGCAATCCC	+
human	Bipolar	neg_pattern_2	C116:EWSR1-FLI1:Unknown	9	1	182	1	9	ACTGACATGTGGCAG	GGAAGGAAGGAAGGAAGG	+
human	Bipolar	neg_pattern_2	C117:FOXH1:Forkhead	1	0.972736	177.038	1	7	ACTGACATGTGGCAG	AATCCACA	+
human	Bipolar	neg_pattern_2	C118:FOXN1:Forkhead	-5	0.999998	182	1	5	ACTGACATGTGGCAG	GACGC	+
human	Bipolar	neg_pattern_2	C119:HMBOX1:Homeodomain	-1	0.998462	181.72	1	6	ACTGACATGTGGCAG	TAGTTA	+
human	Bipolar	neg_pattern_2	C120:LIN54:TCR_CxC	-1	0.999601	181.927	1	7	ACTGACATGTGGCAG	TTTGAAT	+
human	Bipolar	neg_pattern_2	C121:MTF1:C2H2_ZF	-1	0.978081	178.011	1	14	ACTGACATGTGGCAG	TTTGCACACGGCAC	-
human	Bipolar	neg_pattern_2	C122:NFYB:CBF_NF-Y	-3	0.9494	172.791	1	8	ACTGACATGTGGCAG	CATTGGCC	-
human	Bipolar	neg_pattern_2	C123:NR2E3:Nuclear_receptor	-5	1	182	1	6	ACTGACATGTGGCAG	AAGCTT	-
human	Bipolar	neg_pattern_2	C124:NRF1:Unknown	-2	0.8344	151.861	1	11	ACTGACATGTGGCAG	TGCGCCTGCGC	-
human	Bipolar	neg_pattern_2	C125:PROX1:Prospero	-1	0.998178	181.668	1	11	ACTGACATGTGGCAG	AAGACGCCTTA	+
human	Bipolar	neg_pattern_2	C126:PRDM14:C2H2_ZF	1	0.995614	181.202	1	7	ACTGACATGTGGCAG	GGTCTCTA	-
human	Bipolar	neg_pattern_2	C127:PRDM15:C2H2_ZF	-3	0.498341	90.6981	1	10	ACTGACATGTGGCAG	AAAACCTGGA	-
human	Bipolar	neg_pattern_2	C128:PRDM4:C2H2_ZF	-1	0.999896	181.981	1	8	ACTGACATGTGGCAG	CTTGAAAC	-
human	Bipolar	neg_pattern_2	C129:PRDM5:C2H2_ZF	1	0.888427	161.694	1	9	ACTGACATGTGGCAG	GTTCTCCATC	+
human	Bipolar	neg_pattern_2	C130:REST:C2H2_ZF	8	0.210062	38.2313	1	12	ACTGACATGTGGCAG	TCAGCACCATGGACAGCGCC	+
human	Bipolar	neg_pattern_2	C131:RREB1:C2H2_ZF	0	0.331118	60.2636	1	15	ACTGACATGTGGCAG	CCCCAAACCACCCCCCCCC	-
human	Bipolar	neg_pattern_2	C132:RHOX11:Homeodomain	-1	0.719611	130.969	1	8	ACTGACATGTGGCAG	GCTGTAAA	-
human	Bipolar	neg_pattern_2	C133:SOX12:Sox	0	0.995431	181.168	1	9	ACTGACATGTGGCAG	CCGAACAAT	+
human	Bipolar	neg_pattern_2	C134:SRF:MADS_box	1	0.714442	130.028	1	15	ACTGACATGTGGCAG	TGACCATATATGGTCA	-
human	Bipolar	neg_pattern_2	C135:TBP:TBP	-2	0.893592	162.634	1	7	ACTGACATGTGGCAG	TATAAAA	-
human	Bipolar	neg_pattern_2	C136:YY2:C2H2_ZF	-1	0.631184	114.876	1	7	ACTGACATGTGGCAG	ATGGCGG	-
human	Bipolar	neg_pattern_2	C137:ZBTB24:C2H2_ZF	-3	0.30957	56.3417	1	10	ACTGACATGTGGCAG	CCCAGGACCC	+
human	Bipolar	neg_pattern_2	C138:ZBTB26:C2H2_ZF	-3	0.999723	181.95	1	7	ACTGACATGTGGCAG	TCCAGAA	+
human	Bipolar	neg_pattern_2	C139:ZBTB32:C2H2_ZF	-2	1	182	1	8	ACTGACATGTGGCAG	GTACAGTA	+
human	Bipolar	neg_pattern_2	C140:ZFP14:C2H2_ZF	-5	0.0584988	10.6468	0.754708	10	ACTGACATGTGGCAG	GGAGGCACTGGAATG	-
human	Bipolar	neg_pattern_2	C141:ZFP57:C2H2_ZF	0	0.979226	178.219	1	7	ACTGACATGTGGCAG	TGCCGCA	-
human	Bipolar	neg_pattern_2	C142:ZKSCAN1:C2H2_ZF	-4	0.999998	182	1	8	ACTGACATGTGGCAG	ATAGTAGG	+
human	Bipolar	neg_pattern_2	C143:ZKSCAN3:C2H2_ZF	3	0.941882	171.423	1	11	ACTGACATGTGGCAG	CCCAGGCTAGCCCA	-
human	Bipolar	neg_pattern_2	C144:ZNF140:C2H2_ZF	-2	0.996258	181.319	1	13	ACTGACATGTGGCAG	GGAGTGGAATTGCTG	-
human	Bipolar	neg_pattern_2	C145:ZNF157:C2H2_ZF	2	0.767281	139.645	1	15	ACTGACATGTGGCAG	AGGCCAGCAATATACCTTTAC	-
human	Bipolar	neg_pattern_2	C146:ZNF213:C2H2_ZF	-3	0.562756	102.422	1	9	ACTGACATGTGGCAG	CCCAGGCTG	+
human	Bipolar	neg_pattern_2	C147:ZNF214:C2H2_ZF	-4	0.129928	23.6469	1	11	ACTGACATGTGGCAG	TCATCAAGGTCCT	+
human	Bipolar	neg_pattern_2	C148:ZNF24:C2H2_ZF	-1	0.999723	181.95	1	13	ACTGACATGTGGCAG	CATTCATTCATTC	+
human	Bipolar	neg_pattern_2	C149:ZNF274:C2H2_ZF	2	0.757332	137.834	1	9	ACTGACATGTGGCAG	TATGAGTTCTC	-
human	Bipolar	neg_pattern_2	C150:ZNF331:C2H2_ZF	2	0.999623	181.931	1	7	ACTGACATGTGGCAG	TGCAGAGCC	-
human	Bipolar	neg_pattern_2	C151:ZNF343:C2H2_ZF	-3	0.825394	150.222	1	12	ACTGACATGTGGCAG	CGCTTCACCACGGC	-
human	Bipolar	neg_pattern_2	C152:ZNF35:C2H2_ZF	-6	0.985957	179.444	1	7	ACTGACATGTGGCAG	AATTCTA	+
human	Bipolar	neg_pattern_2	C153:ZNF354A:C2H2_ZF	1	1.02059e-05	0.00185747	0.00179342	15	ACTGACATGTGGCAG	TAAATATAAATGGACTAATT	+
human	Bipolar	neg_pattern_2	C154:ZNF354C:C2H2_ZF	-3	0.916142	166.738	1	5	ACTGACATGTGGCAG	TCCAC	+
human	Bipolar	neg_pattern_2	C155:ZNF384:C2H2_ZF	5	1	182	1	1	ACTGACATGTGGCAG	AAAAAA	+
human	Bipolar	neg_pattern_2	C156:ZNF416:C2H2_ZF	-2	0.861868	156.86	1	9	ACTGACATGTGGCAG	TATCTGGGC	-
human	Bipolar	neg_pattern_2	C157:ZNF418:C2H2_ZF	-3	0.987391	179.705	1	12	ACTGACATGTGGCAG	GAGGCTAAAAGCA	-
human	Bipolar	neg_pattern_2	C158:ZNF449:C2H2_ZF	2	1	182	1	6	ACTGACATGTGGCAG	AGCCCAAC	+
human	Bipolar	neg_pattern_2	C159:ZNF524:C2H2_ZF	-9	0.999384	181.888	1	6	ACTGACATGTGGCAG	TCGAACCC	+
human	Bipolar	neg_pattern_2	C160:ZNF528:C2H2_ZF	3	0.864754	157.385	1	11	ACTGACATGTGGCAG	AGGGAAGCCATTTC	+
human	Bipolar	neg_pattern_2	C161:ZNF549:C2H2_ZF	1	0.967865	176.151	1	7	ACTGACATGTGGCAG	TGCTGCCC	-
human	Bipolar	neg_pattern_2	C162:ZNF558:C2H2_ZF	18	0.236173	42.9834	1	10	ACTGACATGTGGCAG	ATTTGATGAAAGACATAAATCTACAGAT	+
human	Bipolar	neg_pattern_2	C163:ZNF582:C2H2_ZF	3	0.67822	123.436	1	15	ACTGACATGTGGCAG	TCTGTTACTTGCAGCCAAA	-
human	Bipolar	neg_pattern_2	C164:ZNF652:C2H2_ZF	-1	0.991191	180.397	1	9	ACTGACATGTGGCAG	AAGAGTTAA	-
human	Bipolar	neg_pattern_2	C165:ZNF677:C2H2_ZF	0	0.994978	181.086	1	10	ACTGACATGTGGCAG	ATAAGAACAG	-
human	Bipolar	neg_pattern_2	C166:ZNF680:C2H2_ZF	-4	0.991274	180.412	1	11	ACTGACATGTGGCAG	CCAAGAAGAAT	+
human	Bipolar	neg_pattern_2	C167:ZNF682:C2H2_ZF	4	0.989416	180.074	1	7	ACTGACATGTGGCAG	GGCCAAGCCCC	-
human	Bipolar	neg_pattern_2	C168:ZNF692:C2H2_ZF	-1	1	182	1	6	ACTGACATGTGGCAG	GGCCCA	+
human	Bipolar	neg_pattern_2	C169:ZNF707:C2H2_ZF	-1	0.93853	170.812	1	14	ACTGACATGTGGCAG	CCCCACTCCTGGTAC	-
human	Bipolar	neg_pattern_2	C170:ZNF766:C2H2_ZF	1	1	182	1	7	ACTGACATGTGGCAG	AAGAAACC	+
human	Bipolar	neg_pattern_2	C171:ZNF768:C2H2_ZF	-5	0.980784	178.503	1	8	ACTGACATGTGGCAG	CCTCTCTG	-
human	Bipolar	neg_pattern_2	C172:ZNF770:C2H2_ZF	1	0.997354	181.518	1	7	ACTGACATGTGGCAG	CGGCCTCA	+
human	Bipolar	neg_pattern_2	C173:ZNF784:C2H2_ZF	-3	0.951813	173.23	1	7	ACTGACATGTGGCAG	ACCTACC	-
human	Bipolar	neg_pattern_2	C174:ZNF816:C2H2_ZF	-1	0.0217267	3.95426	0.48775	13	ACTGACATGTGGCAG	GGGGACATGCAGG	-
human	Bipolar	neg_pattern_2	C175:ZNF85:C2H2_ZF	1	0.773787	140.829	1	10	ACTGACATGTGGCAG	AGATTACAGCA	-
human	Bipolar	neg_pattern_2	C176:ZNF93:C2H2_ZF	2	0.84149	153.151	1	11	ACTGACATGTGGCAG	GCAGCGGCAGCGG	+
human	Bipolar	neg_pattern_2	C177:ZSCAN16:C2H2_ZF	8	0.999998	182	1	9	ACTGACATGTGGCAG	AGTGTTAACAGAGCCTC	-
human	Bipolar	neg_pattern_2	C178:ZSCAN21:C2H2_ZF	-2	0.880925	160.328	1	7	ACTGACATGTGGCAG	AAGCACT	+
human	Bipolar	neg_pattern_2	C179:ZSCAN29:C2H2_ZF	0	0.986214	179.491	1	10	ACTGACATGTGGCAG	GTCTACACGG	+
human	Bipolar	neg_pattern_2	C180:ZSCAN4:C2H2_ZF	6	0.878896	159.959	1	7	ACTGACATGTGGCAG	GCACACACTGAAA	+
human	Bipolar	neg_pattern_2	C181:ZFP335:C2H2_ZF	-1	0.694022	126.312	1	6	ACTGACATGTGGCAG	CAGGCA	+
human	Bipolar	neg_pattern_2	C182:ZFX:C2H2_ZF	-2	0.803402	146.219	1	9	ACTGACATGTGGCAG	CCGAGGCCT	-
human	Bipolar	neg_pattern_20	C001:HES_SREBF:bHLH	1	0.719171	130.889	1	5	TGATGACACAGC	CACGTG	-
human	Bipolar	neg_pattern_20	C002:CREB_XBP1:bZIP	-3	0.0370156	6.73685	0.612441	9	TGATGACACAGC	GCCACGTCA	-
human	Bipolar	neg_pattern_20	C003:ARNT_HIF:bHLH	0	0.694082	126.323	1	5	TGATGACACAGC	CACGT	-
human	Bipolar	neg_pattern_20	C004:SIX:Homeodomain	3	0.285898	52.0334	1	6	TGATGACACAGC	GAAACCTGA	+
human	Bipolar	neg_pattern_20	C005:FOXI_FOXO:Forkhead	2	0.624157	113.597	1	8	TGATGACACAGC	AAACAGGAAG	+
human	Bipolar	neg_pattern_20	C006:GRHL_TFCP2:Grainyhead	3	0.999319	181.876	1	5	TGATGACACAGC	AACCGGTT	-
human	Bipolar	neg_pattern_20	C007:GRHL_SCRT:C2H2_ZF	3	0.741859	135.018	1	5	TGATGACACAGC	CAACAGGT	-
human	Bipolar	neg_pattern_20	C008:BHLHE_OLIG:bHLH	3	0.542836	98.7962	1	7	TGATGACACAGC	ACCATATGTT	+
human	Bipolar	neg_pattern_20	C009:YY_ZFP:C2H2_ZF	1	0.223425	40.6633	1	6	TGATGACACAGC	AAAATGG	+
human	Bipolar	neg_pattern_20	C010:OSR:C2H2_ZF	2	0.551834	100.434	1	6	TGATGACACAGC	GCTACTGT	+
human	Bipolar	neg_pattern_20	C011:ZIC_ZNF:C2H2_ZF	2	0.269414	49.0333	1	5	TGATGACACAGC	CAGCAGG	-
human	Bipolar	neg_pattern_20	C012:ASCL_FIGLA:bHLH	1	0.308574	56.1604	1	5	TGATGACACAGC	CACCTG	-
human	Bipolar	neg_pattern_20	C013:PKNOX_TGIF:Homeodomain	-3	0.105536	19.2076	0.967288	9	TGATGACACAGC	TGACAGCTGTCA	+
human	Bipolar	neg_pattern_20	C014:NEURO_TCF:bHLH	1	0.282242	51.3681	1	5	TGATGACACAGC	CAGCTG	-
human	Bipolar	neg_pattern_20	C015:HNF_NR2E:Nuclear_receptor	-2	0.153806	27.9927	1	9	TGATGACACAGC	CAAAGTCCA	-
human	Bipolar	neg_pattern_20	C016:LEF1_TCF:bHLH	0	0.487589	88.7412	1	7	TGATGACACAGC	CTTTGAT	+
human	Bipolar	neg_pattern_20	C017:NR2F_RXR:Nuclear_receptor	2	0.00339935	0.618681	0.151957	9	TGATGACACAGC	GGTCATGACCT	+
human	Bipolar	neg_pattern_20	C018:ESR_NR1I:AP2	5	0.0136824	2.49019	0.368743	9	TGATGACACAGC	AGGTCACCGTGACC	-
human	Bipolar	neg_pattern_20	C019:NR1H_THR:Nuclear_receptor	7	0.0504427	9.18057	0.711626	9	TGATGACACAGC	TGACCTCACGTGACCT	+
human	Bipolar	neg_pattern_20	C020:RAR_ROR:Nuclear_receptor	-3	0.0619739	11.2793	0.774624	6	TGATGACACAGC	AGGTCA	-
human	Bipolar	neg_pattern_20	C021:NR1D_RAR:Nuclear_receptor	5	0.182531	33.2206	1	9	TGATGACACAGC	AGGTCAAAAGGTCA	-
human	Bipolar	neg_pattern_20	C022:NR1I_VDR:Nuclear_receptor	-3	0.173171	31.517	1	6	TGATGACACAGC	TGAACT	+
human	Bipolar	neg_pattern_20	C023:NR1H_RXR:Nuclear_receptor	-3	0.0681379	12.4011	0.811504	8	TGATGACACAGC	AAAGGTCA	-
human	Bipolar	neg_pattern_20	C024:GMEB:SAND	-4	0.817626	148.808	1	6	TGATGACACAGC	TACGTA	-
human	Bipolar	neg_pattern_20	C025:SREBF:bHLH	2	0.0530281	9.65111	0.722543	6	TGATGACACAGC	TCACCCCA	-
human	Bipolar	neg_pattern_20	C026:FOS_JUN:bZIP	-2	0.0243665	4.43471	0.509086	9	TGATGACACAGC	ATGACGTCA	+
human	Bipolar	neg_pattern_20	C027:CEBP:bZIP	-3	0.897774	163.395	1	8	TGATGACACAGC	TTGCGCAA	+
human	Bipolar	neg_pattern_20	C028:ATF_CEBP:bZIP	-3	0.308855	56.2117	1	8	TGATGACACAGC	TTACATAA	-
human	Bipolar	neg_pattern_20	C029:MSANTD_NKX2:Homeodomain	-2	0.183307	33.3619	1	7	TGATGACACAGC	CACTCAA	-
human	Bipolar	neg_pattern_20	C030:NKX2:Homeodomain	2	0.744526	135.504	1	5	TGATGACACAGC	CACTTGA	-
human	Bipolar	neg_pattern_20	C031:MEIS_PKNOX:Homeodomain	-3	0.00557365	1.0144	0.222891	5	TGATGACACAGC	TGACA	+
human	Bipolar	neg_pattern_20	C032:PAX:Paired_box	5	0.231704	42.1702	1	9	TGATGACACAGC	CAGTCATGCGTGAC	-
human	Bipolar	neg_pattern_20	C033:NPAS_PAX:Paired_box	-1	0.0342891	6.24062	0.601666	6	TGATGACACAGC	GTCACG	-
human	Bipolar	neg_pattern_20	C034:MAF_ZNF:bZIP	0	0.000105605	0.0192202	0.0105523	12	TGATGACACAGC	TGCTGATTCAGCA	+
human	Bipolar	neg_pattern_20	C035:MEIS_PBX:Homeodomain	-3	0.103008	18.7475	0.956157	8	TGATGACACAGC	ATAAATCA	-
human	Bipolar	neg_pattern_20	C036:FOS_JUN:bZIP	-3	0.00387388	0.705046	0.16324	7	TGATGACACAGC	TGACTCA	+
human	Bipolar	neg_pattern_20	C037:EGR_ZBTB:C2H2_ZF	-2	0.850645	154.817	1	10	TGATGACACAGC	ACGCCCACGC	+
human	Bipolar	neg_pattern_20	C038:KLF_SP:C2H2_ZF	2	0.922571	167.908	1	6	TGATGACACAGC	CCACGCCC	-
human	Bipolar	neg_pattern_20	C039:KLF_ZNF:C2H2_ZF	-3	0.897774	163.395	1	8	TGATGACACAGC	GGGCGGGG	+
human	Bipolar	neg_pattern_20	C040:SP_ZNF:C2H2_ZF	1	0.503902	91.7103	1	6	TGATGACACAGC	TCCTCCC	-
human	Bipolar	neg_pattern_20	C041:GLI_ZBTB:C2H2_ZF	-1	0.81045	147.502	1	9	TGATGACACAGC	GACCACCCA	+
human	Bipolar	neg_pattern_20	C042:GLIS_ZIC:C2H2_ZF	-6	0.706768	128.632	1	6	TGATGACACAGC	ACCCCCCGCGGTG	-
human	Bipolar	neg_pattern_20	C043:GCM:GCM	-2	0.770393	140.211	1	8	TGATGACACAGC	ATGCGGGT	+
human	Bipolar	neg_pattern_20	C044:MZF_NFKB:Rel	-1	0.328879	59.8559	1	11	TGATGACACAGC	GGGGATTCCCC	+
human	Bipolar	neg_pattern_20	C045:GATA_TFCP2:Grainyhead	-2	0.00108313	0.197129	0.0606551	10	TGATGACACAGC	CTGTTCCAACCAG	+
human	Bipolar	neg_pattern_20	C046:THAP_ZNF:THAP_finger	-2	0.481485	87.6303	1	10	TGATGACACAGC	ACTACAGATCCCA	+
human	Bipolar	neg_pattern_20	C047:FEZF_ZFP:C2H2_ZF	0	0.520313	94.697	1	7	TGATGACACAGC	CCCAGCC	-
human	Bipolar	neg_pattern_20	C048:ZBTB_ZNF:C2H2_ZF	0	0.552978	100.642	1	9	TGATGACACAGC	GGCTCAAGG	-
human	Bipolar	neg_pattern_20	C049:PLAG:C2H2_ZF	-3	0.966317	175.87	1	7	TGATGACACAGC	TGGCCCC	+
human	Bipolar	neg_pattern_20	C050:ZNF:C2H2_ZF	-1	0.972127	176.927	1	8	TGATGACACAGC	GCCGCTCT	-
human	Bipolar	neg_pattern_20	C051:ZNF:C2H2_ZF	-2	0.611579	111.307	1	10	TGATGACACAGC	CCTCGGCCTCCC	-
human	Bipolar	neg_pattern_20	C052:TFAP2:AP-2	3	0.536673	97.6744	1	6	TGATGACACAGC	GCCTCAGGC	-
human	Bipolar	neg_pattern_20	C053:EBF_TFAP2:AP-2	3	0.470679	85.6636	1	5	TGATGACACAGC	CCCTGGGG	+
human	Bipolar	neg_pattern_20	C054:PLAG_ZNF:C2H2_ZF	-1	0.0343846	6.25799	0.601666	11	TGATGACACAGC	GGGGGCCCAAGGGGG	+
human	Bipolar	neg_pattern_20	C055:CTCF:C2H2_ZF	6	0.196387	35.7424	1	6	TGATGACACAGC	CCACCAGGGGGC	-
human	Bipolar	neg_pattern_20	C056:CTCF_INSM:C2H2_ZF	1	0.975612	177.561	1	7	TGATGACACAGC	CAGGGGGC	+
human	Bipolar	neg_pattern_20	C057:ZNF:C2H2_ZF	3	0.398696	72.5627	1	11	TGATGACACAGC	AGCCATGGATGGTT	+
human	Bipolar	neg_pattern_20	C058:PRDM_ZNF:C2H2_ZF	6	0.014355	2.6126	0.375736	11	TGATGACACAGC	GGGCAGGGAGGACAAAA	+
human	Bipolar	neg_pattern_20	C059:ZNF:C2H2_ZF	-1	0.0974658	17.7388	0.921495	10	TGATGACACAGC	GAGGCAAGGG	+
human	Bipolar	neg_pattern_20	C060:MGA_TBX:T-box	0	0.335771	61.1103	1	8	TGATGACACAGC	AGGTGTGA	+
human	Bipolar	neg_pattern_20	C061:E2F_TFDP:E2F	1	0.978757	178.134	1	7	TGATGACACAGC	GGCGGGAA	+
human	Bipolar	neg_pattern_20	C062:RBPJ_ZNF:C2H2_ZF	-2	0.322151	58.6316	1	8	TGATGACACAGC	GTGGGAAA	+
human	Bipolar	neg_pattern_20	C063:POU2F_POU3F:Homeodomain+POU	-1	0.569307	103.614	1	9	TGATGACACAGC	TATGCAAAT	+
human	Bipolar	neg_pattern_20	C064:SOX_SRY:Sox	0	0.623814	113.534	1	6	TGATGACACAGC	CATTGT	+
human	Bipolar	neg_pattern_20	C065:DMRT_SOX:Sox	-5	0.719171	130.889	1	6	TGATGACACAGC	ACAAAG	+
human	Bipolar	neg_pattern_20	C066:HMGA_MEF2:MADS_box	3	0.978906	178.161	1	7	TGATGACACAGC	CTAAAAATAG	-
human	Bipolar	neg_pattern_20	C067:DMRT:DM	-3	0.222917	40.5709	1	6	TGATGACACAGC	GATACA	-
human	Bipolar	neg_pattern_20	C068:SIX_SPZ1:Unknown	-3	0.285898	52.0334	1	9	TGATGACACAGC	AGGGTATCA	-
human	Bipolar	neg_pattern_20	C069:RFX:RFX	-1	0.520418	94.7161	1	9	TGATGACACAGC	CCTAGCAAC	-
human	Bipolar	neg_pattern_20	C070:RFX:RFX	-1	0.384001	69.8882	1	11	TGATGACACAGC	GTTGCCATGGCAAC	-
human	Bipolar	neg_pattern_20	C071:BCL_STAT:STAT	2	0.618144	112.502	1	7	TGATGACACAGC	TTCTAGGAA	+
human	Bipolar	neg_pattern_20	C072:TEAD:TEA	1	0.619282	112.709	1	6	TGATGACACAGC	ACATTCC	-
human	Bipolar	neg_pattern_20	C073:REL:Rel	-3	0.559123	101.76	1	9	TGATGACACAGC	GGGGATTTCC	-
human	Bipolar	neg_pattern_20	C074:NFAT:Rel	-2	0.68822	125.256	1	6	TGATGACACAGC	TGGAAA	+
human	Bipolar	neg_pattern_20	C075:ZNF:C2H2_ZF	4	0.173699	31.6133	1	10	TGATGACACAGC	CCCACAATGCACCG	+
human	Bipolar	neg_pattern_20	C076:ZNF:C2H2_ZF	7	0.721791	131.366	1	5	TGATGACACAGC	CATCCCATAATA	-
human	Bipolar	neg_pattern_20	C077:HSF_ZBTB:HSF	1	0.177555	32.315	1	12	TGATGACACAGC	TTCTAGAACGTTC	+
human	Bipolar	neg_pattern_20	C078:ZNF:C2H2_ZF	-2	0.601919	109.549	1	9	TGATGACACAGC	ATATACCAC	-
human	Bipolar	neg_pattern_20	C079:BCL_RUNX:Runt	-3	0.635594	115.678	1	7	TGATGACACAGC	AACCACA	-
human	Bipolar	neg_pattern_20	C080:IRF_ZBED:BED_ZF	-3	0.667798	121.539	1	7	TGATGACACAGC	CGAAACT	+
human	Bipolar	neg_pattern_20	C081:IRF_STAT:IRF	-4	0.51043	92.8983	1	8	TGATGACACAGC	GAAACCGAAA	+
human	Bipolar	neg_pattern_20	C082:PRDM_ZNF:C2H2_ZF	-4	0.586385	106.722	1	7	TGATGACACAGC	GAGAAAG	+
human	Bipolar	neg_pattern_20	C083:NR3C_PGR:Nuclear_receptor	5	0.130526	23.7557	1	8	TGATGACACAGC	GAACACAATGTTC	+
human	Bipolar	neg_pattern_20	C084:ZNF:C2H2_ZF	-1	0.665483	121.118	1	8	TGATGACACAGC	GGAACAGC	-
human	Bipolar	neg_pattern_20	C085:HIC:C2H2_ZF	-3	0.312067	56.7963	1	5	TGATGACACAGC	TGCCA	+
human	Bipolar	neg_pattern_20	C086:NFI_TLX:SMAD	-3	0.00975522	1.77545	0.301288	9	TGATGACACAGC	TGGCACGGTGCCA	-
human	Bipolar	neg_pattern_20	C087:MAF_NRL:bZIP	3	0.0223533	4.0683	0.499616	7	TGATGACACAGC	AAATGCTGAC	+
human	Bipolar	neg_pattern_20	C088:THAP_ZSCAN:C2H2_ZF	-3	0.948949	172.709	1	8	TGATGACACAGC	TGCCCTGC	+
human	Bipolar	neg_pattern_20	C089:ZBED_ZBTB:BED_ZF	2	0.478424	87.0731	1	8	TGATGACACAGC	TATCGCGAGA	+
human	Bipolar	neg_pattern_20	C090:E2F_ZNF:E2F	0	0.696767	126.812	1	8	TGATGACACAGC	TGGCGCCA	-
human	Bipolar	neg_pattern_20	C091:TP:p53	0	0.0298584	5.43422	0.560499	12	TGATGACACAGC	ACATGTCCGGACATGT	-
human	Bipolar	neg_pattern_20	C092:SMAD:SMAD	1	0.470679	85.6636	1	7	TGATGACACAGC	GTCTAGAC	+
human	Bipolar	neg_pattern_20	C093:HAND_SMAD:bHLH	-1	0.540876	98.4395	1	6	TGATGACACAGC	GTCTGG	-
human	Bipolar	neg_pattern_20	C094:ISL_NKX3:Homeodomain	1	0.640162	116.51	1	5	TGATGACACAGC	CACTTA	-
human	Bipolar	neg_pattern_20	C095:DUX:Homeodomain	-3	0.211899	38.5657	1	9	TGATGACACAGC	TGATTAAATCA	+
human	Bipolar	neg_pattern_20	C096:NANOG_NFY:CBF_NF-Y	-3	0.202638	36.8801	1	7	TGATGACACAGC	CCAATCA	-
human	Bipolar	neg_pattern_20	C097:HNF_POU4F:Homeodomain+POU	2	0.037792	6.87814	0.620583	10	TGATGACACAGC	TGAATAATTAAT	-
human	Bipolar	neg_pattern_20	C098:ARID:ARID_BRIGHT	-2	0.499193	90.8531	1	5	TGATGACACAGC	TTAAT	-
human	Bipolar	neg_pattern_20	C099:PAX_PHOX2:Homeodomain	0	0.202749	36.9004	1	10	TGATGACACAGC	AATTCAATTA	-
human	Bipolar	neg_pattern_20	C100:HOXB_LHX:Homeodomain	0	0.100095	18.2172	0.935532	6	TGATGACACAGC	TAATTA	+
human	Bipolar	neg_pattern_20	C101:GATA_MECOM:GATA	0	0.39312	71.5478	1	7	TGATGACACAGC	CTTATCT	-
human	Bipolar	neg_pattern_20	C102:CUX_ONECUT:CUT+Homeodomain	0	0.225398	41.0225	1	8	TGATGACACAGC	AATCGATA	-
human	Bipolar	neg_pattern_20	C103:GFI:C2H2_ZF	1	0.358	65.1559	1	9	TGATGACACAGC	AAATCACAGC	-
human	Bipolar	neg_pattern_20	C104:GSC_PITX:Homeodomain	0	0.410894	74.7827	1	6	TGATGACACAGC	TAATCC	-
human	Bipolar	neg_pattern_20	C105:ELF_SPI:Ets	-2	0.536794	97.6965	1	7	TGATGACACAGC	ACTTCCT	-
human	Bipolar	neg_pattern_20	C106:DRGX_ETV:Ets	6	0.0998234	18.1679	0.935111	6	TGATGACACAGC	CGGAAGTAATTA	+
human	Bipolar	neg_pattern_20	C107:ELK_ETV:Ets	-1	0.797482	145.142	1	8	TGATGACACAGC	CCGGAAGT	+
human	Bipolar	neg_pattern_20	C108:BARHL:Homeodomain	0	0.540876	98.4395	1	6	TGATGACACAGC	TAAACG	-
human	Bipolar	neg_pattern_20	C109:FOXO_FOXP:Forkhead	0	0.165399	30.1027	1	7	TGATGACACAGC	GTAAACA	-
human	Bipolar	neg_pattern_20	C110:CDX_HOXA:Homeodomain	0	0.487589	88.7412	1	7	TGATGACACAGC	CAATAAA	+
human	Bipolar	neg_pattern_20	C111:HOXC_HOXD:Homeodomain	1	0.115268	20.9788	1	7	TGATGACACAGC	GTCGTAAA	-
human	Bipolar	neg_pattern_20	C112:OVOL:C2H2_ZF	-3	0.860684	156.644	1	7	TGATGACACAGC	ACCGTTA	-
human	Bipolar	neg_pattern_20	C113:MYB:Myb_SANT	1	0.82292	149.771	1	8	TGATGACACAGC	CCGTTAACC	+
human	Bipolar	neg_pattern_20	C114:ARID5A:ARID_BRIGHT	2	0.990127	180.203	1	4	TGATGACACAGC	AATATT	+
human	Bipolar	neg_pattern_20	C115:CEBPA_DDIT3:bZIP	-3	0.239046	43.5064	1	9	TGATGACACAGC	TGCAATCCC	+
human	Bipolar	neg_pattern_20	C116:EWSR1-FLI1:Unknown	9	0.999968	181.994	1	9	TGATGACACAGC	GGAAGGAAGGAAGGAAGG	+
human	Bipolar	neg_pattern_20	C117:FOXH1:Forkhead	0	0.914793	166.492	1	8	TGATGACACAGC	AATCCACA	-
human	Bipolar	neg_pattern_20	C118:FOXN1:Forkhead	-4	0.222934	40.574	1	5	TGATGACACAGC	GACGC	+
human	Bipolar	neg_pattern_20	C119:HMBOX1:Homeodomain	0	0.26962	49.0709	1	6	TGATGACACAGC	TAGTTA	+
human	Bipolar	neg_pattern_20	C120:LIN54:TCR_CxC	-1	0.860684	156.644	1	7	TGATGACACAGC	TTTGAAT	-
human	Bipolar	neg_pattern_20	C121:MTF1:C2H2_ZF	0	0.990357	180.245	1	12	TGATGACACAGC	TTTGCACACGGCAC	+
human	Bipolar	neg_pattern_20	C122:NFYB:CBF_NF-Y	0	0.756295	137.646	1	8	TGATGACACAGC	CATTGGCC	+
human	Bipolar	neg_pattern_20	C123:NR2E3:Nuclear_receptor	-2	0.999935	181.988	1	6	TGATGACACAGC	AAGCTT	-
human	Bipolar	neg_pattern_20	C124:NRF1:Unknown	-3	0.715829	130.281	1	9	TGATGACACAGC	TGCGCCTGCGC	+
human	Bipolar	neg_pattern_20	C125:PROX1:Prospero	-2	0.90793	165.243	1	10	TGATGACACAGC	AAGACGCCTTA	+
human	Bipolar	neg_pattern_20	C126:PRDM14:C2H2_ZF	0	0.454801	82.7738	1	8	TGATGACACAGC	GGTCTCTA	-
human	Bipolar	neg_pattern_20	C127:PRDM15:C2H2_ZF	3	0.909034	165.444	1	7	TGATGACACAGC	AAAACCTGGA	+
human	Bipolar	neg_pattern_20	C128:PRDM4:C2H2_ZF	-1	0.568235	103.419	1	8	TGATGACACAGC	CTTGAAAC	+
human	Bipolar	neg_pattern_20	C129:PRDM5:C2H2_ZF	-1	0.193184	35.1594	1	10	TGATGACACAGC	GTTCTCCATC	-
human	Bipolar	neg_pattern_20	C130:REST:C2H2_ZF	7	0.0930713	16.939	0.908843	12	TGATGACACAGC	TCAGCACCATGGACAGCGCC	+
human	Bipolar	neg_pattern_20	C131:RREB1:C2H2_ZF	6	0.573499	104.377	1	12	TGATGACACAGC	CCCCAAACCACCCCCCCCC	-
human	Bipolar	neg_pattern_20	C132:RHOX11:Homeodomain	-1	0.322151	58.6316	1	8	TGATGACACAGC	GCTGTAAA	+
human	Bipolar	neg_pattern_20	C133:SOX12:Sox	-2	0.948312	172.593	1	9	TGATGACACAGC	CCGAACAAT	+
human	Bipolar	neg_pattern_20	C134:SRF:MADS_box	8	0.848965	154.512	1	8	TGATGACACAGC	TGACCATATATGGTCA	+
human	Bipolar	neg_pattern_20	C135:TBP:TBP	-1	0.635594	115.678	1	7	TGATGACACAGC	TATAAAA	+
human	Bipolar	neg_pattern_20	C136:YY2:C2H2_ZF	-2	0.307703	56.0019	1	7	TGATGACACAGC	ATGGCGG	+
human	Bipolar	neg_pattern_20	C137:ZBTB24:C2H2_ZF	3	0.462632	84.199	1	7	TGATGACACAGC	CCCAGGACCC	-
human	Bipolar	neg_pattern_20	C138:ZBTB26:C2H2_ZF	0	0.714623	130.061	1	7	TGATGACACAGC	TCCAGAA	+
human	Bipolar	neg_pattern_20	C139:ZBTB32:C2H2_ZF	0	0.857869	156.132	1	8	TGATGACACAGC	GTACAGTA	-
human	Bipolar	neg_pattern_20	C140:ZFP14:C2H2_ZF	-1	0.122183	22.2373	1	11	TGATGACACAGC	GGAGGCACTGGAATG	+
human	Bipolar	neg_pattern_20	C141:ZFP57:C2H2_ZF	-3	0.223425	40.6633	1	7	TGATGACACAGC	TGCCGCA	+
human	Bipolar	neg_pattern_20	C142:ZKSCAN1:C2H2_ZF	2	0.981581	178.648	1	6	TGATGACACAGC	ATAGTAGG	-
human	Bipolar	neg_pattern_20	C143:ZKSCAN3:C2H2_ZF	-3	0.918549	167.176	1	9	TGATGACACAGC	CCCAGGCTAGCCCA	-
human	Bipolar	neg_pattern_20	C144:ZNF140:C2H2_ZF	10	0.959449	174.62	1	5	TGATGACACAGC	GGAGTGGAATTGCTG	+
human	Bipolar	neg_pattern_20	C145:ZNF157:C2H2_ZF	12	0.783118	142.527	1	9	TGATGACACAGC	AGGCCAGCAATATACCTTTAC	-
human	Bipolar	neg_pattern_20	C146:ZNF213:C2H2_ZF	-2	0.846541	154.07	1	9	TGATGACACAGC	CCCAGGCTG	-
human	Bipolar	neg_pattern_20	C147:ZNF214:C2H2_ZF	7	0.0456188	8.30262	0.683745	6	TGATGACACAGC	TCATCAAGGTCCT	-
human	Bipolar	neg_pattern_20	C148:ZNF24:C2H2_ZF	0	0.186499	33.9429	1	12	TGATGACACAGC	CATTCATTCATTC	-
human	Bipolar	neg_pattern_20	C149:ZNF274:C2H2_ZF	-1	0.121481	22.1096	1	11	TGATGACACAGC	TATGAGTTCTC	+
human	Bipolar	neg_pattern_20	C150:ZNF331:C2H2_ZF	0	0.472228	85.9455	1	9	TGATGACACAGC	TGCAGAGCC	+
human	Bipolar	neg_pattern_20	C151:ZNF343:C2H2_ZF	4	0.127346	23.177	1	10	TGATGACACAGC	CGCTTCACCACGGC	-
human	Bipolar	neg_pattern_20	C152:ZNF35:C2H2_ZF	-2	0.917527	166.99	1	7	TGATGACACAGC	AATTCTA	-
human	Bipolar	neg_pattern_20	C153:ZNF354A:C2H2_ZF	3	0.0114436	2.08273	0.331344	12	TGATGACACAGC	TAAATATAAATGGACTAATT	+
human	Bipolar	neg_pattern_20	C154:ZNF354C:C2H2_ZF	-2	0.466302	84.867	1	5	TGATGACACAGC	TCCAC	-
human	Bipolar	neg_pattern_20	C155:ZNF384:C2H2_ZF	2	0.99998	181.996	1	4	TGATGACACAGC	AAAAAA	-
human	Bipolar	neg_pattern_20	C156:ZNF416:C2H2_ZF	1	0.922054	167.814	1	8	TGATGACACAGC	TATCTGGGC	-
human	Bipolar	neg_pattern_20	C157:ZNF418:C2H2_ZF	-1	0.865406	157.504	1	11	TGATGACACAGC	GAGGCTAAAAGCA	+
human	Bipolar	neg_pattern_20	C158:ZNF449:C2H2_ZF	-1	0.975612	177.561	1	8	TGATGACACAGC	AGCCCAAC	-
human	Bipolar	neg_pattern_20	C159:ZNF524:C2H2_ZF	2	0.96406	175.459	1	6	TGATGACACAGC	TCGAACCC	-
human	Bipolar	neg_pattern_20	C160:ZNF528:C2H2_ZF	1	0.717363	130.56	1	12	TGATGACACAGC	AGGGAAGCCATTTC	-
human	Bipolar	neg_pattern_20	C161:ZNF549:C2H2_ZF	0	0.308855	56.2117	1	8	TGATGACACAGC	TGCTGCCC	+
human	Bipolar	neg_pattern_20	C162:ZNF558:C2H2_ZF	3	0.0818329	14.8936	0.863396	12	TGATGACACAGC	ATTTGATGAAAGACATAAATCTACAGAT	+
human	Bipolar	neg_pattern_20	C163:ZNF582:C2H2_ZF	9	0.309544	56.3371	1	10	TGATGACACAGC	TCTGTTACTTGCAGCCAAA	-
human	Bipolar	neg_pattern_20	C164:ZNF652:C2H2_ZF	-2	0.712536	129.682	1	9	TGATGACACAGC	AAGAGTTAA	-
human	Bipolar	neg_pattern_20	C165:ZNF677:C2H2_ZF	0	0.900518	163.894	1	10	TGATGACACAGC	ATAAGAACAG	+
human	Bipolar	neg_pattern_20	C166:ZNF680:C2H2_ZF	0	0.653687	118.971	1	11	TGATGACACAGC	CCAAGAAGAAT	+
human	Bipolar	neg_pattern_20	C167:ZNF682:C2H2_ZF	-4	0.870662	158.46	1	8	TGATGACACAGC	GGCCAAGCCCC	+
human	Bipolar	neg_pattern_20	C168:ZNF692:C2H2_ZF	-3	0.895747	163.026	1	6	TGATGACACAGC	GGCCCA	-
human	Bipolar	neg_pattern_20	C169:ZNF707:C2H2_ZF	6	0.753714	137.176	1	9	TGATGACACAGC	CCCCACTCCTGGTAC	+
human	Bipolar	neg_pattern_20	C170:ZNF766:C2H2_ZF	-2	0.959441	174.618	1	8	TGATGACACAGC	AAGAAACC	+
human	Bipolar	neg_pattern_20	C171:ZNF768:C2H2_ZF	-2	0.784129	142.711	1	8	TGATGACACAGC	CCTCTCTG	-
human	Bipolar	neg_pattern_20	C172:ZNF770:C2H2_ZF	-3	0.121823	22.1718	1	8	TGATGACACAGC	CGGCCTCA	-
human	Bipolar	neg_pattern_20	C173:ZNF784:C2H2_ZF	3	0.992758	180.682	1	4	TGATGACACAGC	ACCTACC	-
human	Bipolar	neg_pattern_20	C174:ZNF816:C2H2_ZF	4	0.307103	55.8927	1	9	TGATGACACAGC	GGGGACATGCAGG	+
human	Bipolar	neg_pattern_20	C175:ZNF85:C2H2_ZF	0	0.572833	104.256	1	11	TGATGACACAGC	AGATTACAGCA	+
human	Bipolar	neg_pattern_20	C176:ZNF93:C2H2_ZF	1	0.111008	20.2035	0.987256	12	TGATGACACAGC	GCAGCGGCAGCGG	-
human	Bipolar	neg_pattern_20	C177:ZSCAN16:C2H2_ZF	7	0.838083	152.531	1	10	TGATGACACAGC	AGTGTTAACAGAGCCTC	-
human	Bipolar	neg_pattern_20	C178:ZSCAN21:C2H2_ZF	-1	0.837868	152.492	1	7	TGATGACACAGC	AAGCACT	-
human	Bipolar	neg_pattern_20	C179:ZSCAN29:C2H2_ZF	3	0.447013	81.3563	1	7	TGATGACACAGC	GTCTACACGG	-
human	Bipolar	neg_pattern_20	C180:ZSCAN4:C2H2_ZF	5	0.419342	76.3202	1	8	TGATGACACAGC	GCACACACTGAAA	+
human	Bipolar	neg_pattern_20	C181:ZFP335:C2H2_ZF	-3	0.640162	116.51	1	6	TGATGACACAGC	CAGGCA	-
human	Bipolar	neg_pattern_20	C182:ZFX:C2H2_ZF	-2	0.366133	66.6363	1	9	TGATGACACAGC	CCGAGGCCT	-
human	Bipolar	neg_pattern_3	C001:HES_SREBF:bHLH	-2	0.999998	182	1	6	GTTAAGCCGCTTA	CACGTG	+
human	Bipolar	neg_pattern_3	C002:CREB_XBP1:bZIP	4	0.983425	178.983	1	5	GTTAAGCCGCTTA	GCCACGTCA	+
human	Bipolar	neg_pattern_3	C003:ARNT_HIF:bHLH	-2	0.998004	181.637	1	5	GTTAAGCCGCTTA	CACGT	+
human	Bipolar	neg_pattern_3	C004:SIX:Homeodomain	-1	0.111586	20.3086	0.990662	9	GTTAAGCCGCTTA	GAAACCTGA	+
human	Bipolar	neg_pattern_3	C005:FOXI_FOXO:Forkhead	-2	0.78052	142.055	1	10	GTTAAGCCGCTTA	AAACAGGAAG	+
human	Bipolar	neg_pattern_3	C006:GRHL_TFCP2:Grainyhead	-3	0.0815536	14.8428	0.862235	8	GTTAAGCCGCTTA	AACCGGTT	+
human	Bipolar	neg_pattern_3	C007:GRHL_SCRT:C2H2_ZF	-4	0.6632	120.702	1	8	GTTAAGCCGCTTA	CAACAGGT	-
human	Bipolar	neg_pattern_3	C008:BHLHE_OLIG:bHLH	2	0.766662	139.532	1	8	GTTAAGCCGCTTA	ACCATATGTT	+
human	Bipolar	neg_pattern_3	C009:YY_ZFP:C2H2_ZF	-3	0.740784	134.823	1	7	GTTAAGCCGCTTA	AAAATGG	+
human	Bipolar	neg_pattern_3	C010:OSR:C2H2_ZF	1	0.802813	146.112	1	7	GTTAAGCCGCTTA	GCTACTGT	-
human	Bipolar	neg_pattern_3	C011:ZIC_ZNF:C2H2_ZF	-3	0.904224	164.569	1	7	GTTAAGCCGCTTA	CAGCAGG	+
human	Bipolar	neg_pattern_3	C012:ASCL_FIGLA:bHLH	-3	0.853732	155.379	1	6	GTTAAGCCGCTTA	CACCTG	+
human	Bipolar	neg_pattern_3	C013:PKNOX_TGIF:Homeodomain	-2	0.984844	179.242	1	11	GTTAAGCCGCTTA	TGACAGCTGTCA	-
human	Bipolar	neg_pattern_3	C014:NEURO_TCF:bHLH	-3	0.520935	94.8102	1	6	GTTAAGCCGCTTA	CAGCTG	+
human	Bipolar	neg_pattern_3	C015:HNF_NR2E:Nuclear_receptor	-1	0.328498	59.7867	1	9	GTTAAGCCGCTTA	CAAAGTCCA	+
human	Bipolar	neg_pattern_3	C016:LEF1_TCF:bHLH	1	0.518588	94.3831	1	6	GTTAAGCCGCTTA	CTTTGAT	-
human	Bipolar	neg_pattern_3	C017:NR2F_RXR:Nuclear_receptor	3	0.358119	65.1777	1	8	GTTAAGCCGCTTA	GGTCATGACCT	+
human	Bipolar	neg_pattern_3	C018:ESR_NR1I:AP2	1	0.261808	47.649	1	13	GTTAAGCCGCTTA	AGGTCACCGTGACC	+
human	Bipolar	neg_pattern_3	C019:NR1H_THR:Nuclear_receptor	1	0.395433	71.9687	1	13	GTTAAGCCGCTTA	TGACCTCACGTGACCT	-
human	Bipolar	neg_pattern_3	C020:RAR_ROR:Nuclear_receptor	-2	0.312511	56.877	1	6	GTTAAGCCGCTTA	AGGTCA	-
human	Bipolar	neg_pattern_3	C021:NR1D_RAR:Nuclear_receptor	-2	0.241226	43.9032	1	11	GTTAAGCCGCTTA	AGGTCAAAAGGTCA	-
human	Bipolar	neg_pattern_3	C022:NR1I_VDR:Nuclear_receptor	-2	0.216326	39.3714	1	6	GTTAAGCCGCTTA	TGAACT	+
human	Bipolar	neg_pattern_3	C023:NR1H_RXR:Nuclear_receptor	-2	0.493374	89.7941	1	8	GTTAAGCCGCTTA	AAAGGTCA	-
human	Bipolar	neg_pattern_3	C024:GMEB:SAND	-2	0.742711	135.173	1	6	GTTAAGCCGCTTA	TACGTA	-
human	Bipolar	neg_pattern_3	C025:SREBF:bHLH	-2	0.476911	86.7978	1	8	GTTAAGCCGCTTA	TCACCCCA	+
human	Bipolar	neg_pattern_3	C026:FOS_JUN:bZIP	-2	0.633673	115.329	1	9	GTTAAGCCGCTTA	ATGACGTCA	-
human	Bipolar	neg_pattern_3	C027:CEBP:bZIP	3	0.6632	120.702	1	5	GTTAAGCCGCTTA	TTGCGCAA	-
human	Bipolar	neg_pattern_3	C028:ATF_CEBP:bZIP	3	0.242586	44.1507	1	5	GTTAAGCCGCTTA	TTACATAA	+
human	Bipolar	neg_pattern_3	C029:MSANTD_NKX2:Homeodomain	-1	0.450611	82.0112	1	7	GTTAAGCCGCTTA	CACTCAA	-
human	Bipolar	neg_pattern_3	C030:NKX2:Homeodomain	-1	0.386776	70.3933	1	7	GTTAAGCCGCTTA	CACTTGA	-
human	Bipolar	neg_pattern_3	C031:MEIS_PKNOX:Homeodomain	0	0.734258	133.635	1	5	GTTAAGCCGCTTA	TGACA	-
human	Bipolar	neg_pattern_3	C032:PAX:Paired_box	6	0.770044	140.148	1	8	GTTAAGCCGCTTA	CAGTCATGCGTGAC	-
human	Bipolar	neg_pattern_3	C033:NPAS_PAX:Paired_box	0	0.897616	163.366	1	6	GTTAAGCCGCTTA	GTCACG	-
human	Bipolar	neg_pattern_3	C034:MAF_ZNF:bZIP	5	0.224786	40.911	1	8	GTTAAGCCGCTTA	TGCTGATTCAGCA	-
human	Bipolar	neg_pattern_3	C035:MEIS_PBX:Homeodomain	0	0.221459	40.3056	1	8	GTTAAGCCGCTTA	ATAAATCA	+
human	Bipolar	neg_pattern_3	C036:FOS_JUN:bZIP	2	0.606207	110.33	1	5	GTTAAGCCGCTTA	TGACTCA	+
human	Bipolar	neg_pattern_3	C037:EGR_ZBTB:C2H2_ZF	1	0.974751	177.405	1	9	GTTAAGCCGCTTA	ACGCCCACGC	-
human	Bipolar	neg_pattern_3	C038:KLF_SP:C2H2_ZF	-1	0.949361	172.784	1	8	GTTAAGCCGCTTA	CCACGCCC	+
human	Bipolar	neg_pattern_3	C039:KLF_ZNF:C2H2_ZF	-1	0.999931	181.987	1	8	GTTAAGCCGCTTA	GGGCGGGG	-
human	Bipolar	neg_pattern_3	C040:SP_ZNF:C2H2_ZF	-2	0.998311	181.693	1	7	GTTAAGCCGCTTA	TCCTCCC	+
human	Bipolar	neg_pattern_3	C041:GLI_ZBTB:C2H2_ZF	-3	0.998155	181.664	1	9	GTTAAGCCGCTTA	GACCACCCA	+
human	Bipolar	neg_pattern_3	C042:GLIS_ZIC:C2H2_ZF	-6	0.961383	174.972	1	7	GTTAAGCCGCTTA	ACCCCCCGCGGTG	-
human	Bipolar	neg_pattern_3	C043:GCM:GCM	-3	0.696381	126.741	1	8	GTTAAGCCGCTTA	ATGCGGGT	+
human	Bipolar	neg_pattern_3	C044:MZF_NFKB:Rel	1	0.262254	47.7302	1	10	GTTAAGCCGCTTA	GGGGATTCCCC	-
human	Bipolar	neg_pattern_3	C045:GATA_TFCP2:Grainyhead	-1	0.0545083	9.9205	0.730395	12	GTTAAGCCGCTTA	CTGTTCCAACCAG	+
human	Bipolar	neg_pattern_3	C046:THAP_ZNF:THAP_finger	0	0.604087	109.944	1	13	GTTAAGCCGCTTA	ACTACAGATCCCA	+
human	Bipolar	neg_pattern_3	C047:FEZF_ZFP:C2H2_ZF	-1	0.756238	137.635	1	7	GTTAAGCCGCTTA	CCCAGCC	+
human	Bipolar	neg_pattern_3	C048:ZBTB_ZNF:C2H2_ZF	1	0.36867	67.098	1	8	GTTAAGCCGCTTA	GGCTCAAGG	-
human	Bipolar	neg_pattern_3	C049:PLAG:C2H2_ZF	-3	1	182	1	7	GTTAAGCCGCTTA	TGGCCCC	+
human	Bipolar	neg_pattern_3	C050:ZNF:C2H2_ZF	-2	0.612262	111.432	1	8	GTTAAGCCGCTTA	GCCGCTCT	-
human	Bipolar	neg_pattern_3	C051:ZNF:C2H2_ZF	5	0.96656	175.914	1	7	GTTAAGCCGCTTA	CCTCGGCCTCCC	-
human	Bipolar	neg_pattern_3	C052:TFAP2:AP-2	2	0.934498	170.079	1	7	GTTAAGCCGCTTA	GCCTCAGGC	+
human	Bipolar	neg_pattern_3	C053:EBF_TFAP2:AP-2	1	0.994836	181.06	1	7	GTTAAGCCGCTTA	CCCTGGGG	+
human	Bipolar	neg_pattern_3	C054:PLAG_ZNF:C2H2_ZF	4	0.223635	40.7016	1	11	GTTAAGCCGCTTA	GGGGGCCCAAGGGGG	-
human	Bipolar	neg_pattern_3	C055:CTCF:C2H2_ZF	2	0.774551	140.968	1	10	GTTAAGCCGCTTA	CCACCAGGGGGC	+
human	Bipolar	neg_pattern_3	C056:CTCF_INSM:C2H2_ZF	-5	0.994836	181.06	1	8	GTTAAGCCGCTTA	CAGGGGGC	-
human	Bipolar	neg_pattern_3	C057:ZNF:C2H2_ZF	-3	0.509017	92.641	1	10	GTTAAGCCGCTTA	AGCCATGGATGGTT	-
human	Bipolar	neg_pattern_3	C058:PRDM_ZNF:C2H2_ZF	2	0.14461	26.319	1	13	GTTAAGCCGCTTA	GGGCAGGGAGGACAAAA	+
human	Bipolar	neg_pattern_3	C059:ZNF:C2H2_ZF	1	0.967397	176.066	1	9	GTTAAGCCGCTTA	GAGGCAAGGG	-
human	Bipolar	neg_pattern_3	C060:MGA_TBX:T-box	-2	0.853753	155.383	1	8	GTTAAGCCGCTTA	AGGTGTGA	-
human	Bipolar	neg_pattern_3	C061:E2F_TFDP:E2F	3	0.969116	176.379	1	5	GTTAAGCCGCTTA	GGCGGGAA	+
human	Bipolar	neg_pattern_3	C062:RBPJ_ZNF:C2H2_ZF	2	0.949361	172.784	1	6	GTTAAGCCGCTTA	GTGGGAAA	+
human	Bipolar	neg_pattern_3	C063:POU2F_POU3F:Homeodomain+POU	-2	0.0893124	16.2548	0.904843	9	GTTAAGCCGCTTA	TATGCAAAT	+
human	Bipolar	neg_pattern_3	C064:SOX_SRY:Sox	-1	0.644088	117.224	1	6	GTTAAGCCGCTTA	CATTGT	-
human	Bipolar	neg_pattern_3	C065:DMRT_SOX:Sox	0	0.661187	120.336	1	6	GTTAAGCCGCTTA	ACAAAG	+
human	Bipolar	neg_pattern_3	C066:HMGA_MEF2:MADS_box	-1	0.599345	109.081	1	10	GTTAAGCCGCTTA	CTAAAAATAG	+
human	Bipolar	neg_pattern_3	C067:DMRT:DM	0	0.626785	114.075	1	6	GTTAAGCCGCTTA	GATACA	+
human	Bipolar	neg_pattern_3	C068:SIX_SPZ1:Unknown	1	0.315697	57.4568	1	8	GTTAAGCCGCTTA	AGGGTATCA	-
human	Bipolar	neg_pattern_3	C069:RFX:RFX	3	0.927413	168.789	1	6	GTTAAGCCGCTTA	CCTAGCAAC	-
human	Bipolar	neg_pattern_3	C070:RFX:RFX	0	0.923747	168.122	1	13	GTTAAGCCGCTTA	GTTGCCATGGCAAC	+
human	Bipolar	neg_pattern_3	C071:BCL_STAT:STAT	4	0.551734	100.416	1	5	GTTAAGCCGCTTA	TTCTAGGAA	-
human	Bipolar	neg_pattern_3	C072:TEAD:TEA	-1	0.884799	161.033	1	7	GTTAAGCCGCTTA	ACATTCC	-
human	Bipolar	neg_pattern_3	C073:REL:Rel	0	0.401987	73.1616	1	10	GTTAAGCCGCTTA	GGGGATTTCC	-
human	Bipolar	neg_pattern_3	C074:NFAT:Rel	1	0.841464	153.146	1	5	GTTAAGCCGCTTA	TGGAAA	+
human	Bipolar	neg_pattern_3	C075:ZNF:C2H2_ZF	2	0.568763	103.515	1	12	GTTAAGCCGCTTA	CCCACAATGCACCG	+
human	Bipolar	neg_pattern_3	C076:ZNF:C2H2_ZF	5	0.586547	106.751	1	7	GTTAAGCCGCTTA	CATCCCATAATA	+
human	Bipolar	neg_pattern_3	C077:HSF_ZBTB:HSF	3	0.373036	67.8926	1	10	GTTAAGCCGCTTA	TTCTAGAACGTTC	+
human	Bipolar	neg_pattern_3	C078:ZNF:C2H2_ZF	-1	0.839905	152.863	1	9	GTTAAGCCGCTTA	ATATACCAC	+
human	Bipolar	neg_pattern_3	C079:BCL_RUNX:Runt	-3	0.658348	119.819	1	7	GTTAAGCCGCTTA	AACCACA	+
human	Bipolar	neg_pattern_3	C080:IRF_ZBED:BED_ZF	-1	0.301675	54.9048	1	7	GTTAAGCCGCTTA	CGAAACT	+
human	Bipolar	neg_pattern_3	C081:IRF_STAT:IRF	-2	0.322014	58.6066	1	10	GTTAAGCCGCTTA	GAAACCGAAA	+
human	Bipolar	neg_pattern_3	C082:PRDM_ZNF:C2H2_ZF	1	0.740784	134.823	1	6	GTTAAGCCGCTTA	GAGAAAG	+
human	Bipolar	neg_pattern_3	C083:NR3C_PGR:Nuclear_receptor	0	0.470195	85.5754	1	13	GTTAAGCCGCTTA	GAACACAATGTTC	-
human	Bipolar	neg_pattern_3	C084:ZNF:C2H2_ZF	0	0.774368	140.935	1	8	GTTAAGCCGCTTA	GGAACAGC	-
human	Bipolar	neg_pattern_3	C085:HIC:C2H2_ZF	-2	0.998879	181.796	1	5	GTTAAGCCGCTTA	TGCCA	+
human	Bipolar	neg_pattern_3	C086:NFI_TLX:SMAD	-2	0.2873	52.2885	1	11	GTTAAGCCGCTTA	TGGCACGGTGCCA	+
human	Bipolar	neg_pattern_3	C087:MAF_NRL:bZIP	-1	0.0310935	5.65902	0.569973	10	GTTAAGCCGCTTA	AAATGCTGAC	-
human	Bipolar	neg_pattern_3	C088:THAP_ZSCAN:C2H2_ZF	-2	0.993729	180.859	1	8	GTTAAGCCGCTTA	TGCCCTGC	+
human	Bipolar	neg_pattern_3	C089:ZBED_ZBTB:BED_ZF	-2	0.999169	181.849	1	10	GTTAAGCCGCTTA	TATCGCGAGA	-
human	Bipolar	neg_pattern_3	C090:E2F_ZNF:E2F	-1	1	182	1	8	GTTAAGCCGCTTA	TGGCGCCA	+
human	Bipolar	neg_pattern_3	C091:TP:p53	-2	0.949062	172.729	1	11	GTTAAGCCGCTTA	ACATGTCCGGACATGT	+
human	Bipolar	neg_pattern_3	C092:SMAD:SMAD	1	0.510031	92.8256	1	7	GTTAAGCCGCTTA	GTCTAGAC	-
human	Bipolar	neg_pattern_3	C093:HAND_SMAD:bHLH	-1	0.990961	180.355	1	6	GTTAAGCCGCTTA	GTCTGG	-
human	Bipolar	neg_pattern_3	C094:ISL_NKX3:Homeodomain	-2	0.0362649	6.60021	0.609921	6	GTTAAGCCGCTTA	CACTTA	-
human	Bipolar	neg_pattern_3	C095:DUX:Homeodomain	-2	0.050855	9.25561	0.711626	11	GTTAAGCCGCTTA	TGATTAAATCA	+
human	Bipolar	neg_pattern_3	C096:NANOG_NFY:CBF_NF-Y	-1	0.182081	33.1388	1	7	GTTAAGCCGCTTA	CCAATCA	+
human	Bipolar	neg_pattern_3	C097:HNF_POU4F:Homeodomain+POU	0	0.147571	26.8578	1	12	GTTAAGCCGCTTA	TGAATAATTAAT	-
human	Bipolar	neg_pattern_3	C098:ARID:ARID_BRIGHT	-1	0.0365933	6.65999	0.611491	5	GTTAAGCCGCTTA	TTAAT	+
human	Bipolar	neg_pattern_3	C099:PAX_PHOX2:Homeodomain	-2	0.000364902	0.0664122	0.0277543	10	GTTAAGCCGCTTA	AATTCAATTA	-
human	Bipolar	neg_pattern_3	C100:HOXB_LHX:Homeodomain	-2	0.023746	4.32177	0.504206	6	GTTAAGCCGCTTA	TAATTA	-
human	Bipolar	neg_pattern_3	C101:GATA_MECOM:GATA	1	0.0643678	11.7149	0.788522	6	GTTAAGCCGCTTA	CTTATCT	-
human	Bipolar	neg_pattern_3	C102:CUX_ONECUT:CUT+Homeodomain	-3	0.577981	105.193	1	8	GTTAAGCCGCTTA	AATCGATA	+
human	Bipolar	neg_pattern_3	C103:GFI:C2H2_ZF	-2	0.430587	78.3669	1	10	GTTAAGCCGCTTA	AAATCACAGC	+
human	Bipolar	neg_pattern_3	C104:GSC_PITX:Homeodomain	-2	0.00210223	0.382605	0.106069	6	GTTAAGCCGCTTA	TAATCC	+
human	Bipolar	neg_pattern_3	C105:ELF_SPI:Ets	0	0.740784	134.823	1	7	GTTAAGCCGCTTA	ACTTCCT	-
human	Bipolar	neg_pattern_3	C106:DRGX_ETV:Ets	-2	0.121681	22.1459	1	11	GTTAAGCCGCTTA	CGGAAGTAATTA	-
human	Bipolar	neg_pattern_3	C107:ELK_ETV:Ets	1	0.829328	150.938	1	7	GTTAAGCCGCTTA	CCGGAAGT	+
human	Bipolar	neg_pattern_3	C108:BARHL:Homeodomain	-2	0.00765371	1.39298	0.2583	6	GTTAAGCCGCTTA	TAAACG	+
human	Bipolar	neg_pattern_3	C109:FOXO_FOXP:Forkhead	-1	0.0468459	8.52596	0.696593	7	GTTAAGCCGCTTA	GTAAACA	+
human	Bipolar	neg_pattern_3	C110:CDX_HOXA:Homeodomain	1	0.164994	30.0289	1	6	GTTAAGCCGCTTA	CAATAAA	+
human	Bipolar	neg_pattern_3	C111:HOXC_HOXD:Homeodomain	2	0.368911	67.1418	1	6	GTTAAGCCGCTTA	GTCGTAAA	+
human	Bipolar	neg_pattern_3	C112:OVOL:C2H2_ZF	-2	0.418068	76.0884	1	7	GTTAAGCCGCTTA	ACCGTTA	-
human	Bipolar	neg_pattern_3	C113:MYB:Myb_SANT	2	0.049119	8.93966	0.703112	7	GTTAAGCCGCTTA	CCGTTAACC	+
human	Bipolar	neg_pattern_3	C114:ARID5A:ARID_BRIGHT	0	0.661187	120.336	1	6	GTTAAGCCGCTTA	AATATT	-
human	Bipolar	neg_pattern_3	C115:CEBPA_DDIT3:bZIP	0	0.245367	44.6568	1	9	GTTAAGCCGCTTA	TGCAATCCC	+
human	Bipolar	neg_pattern_3	C116:EWSR1-FLI1:Unknown	11	0.999996	181.999	1	7	GTTAAGCCGCTTA	GGAAGGAAGGAAGGAAGG	+
human	Bipolar	neg_pattern_3	C117:FOXH1:Forkhead	-3	0.314194	57.1833	1	8	GTTAAGCCGCTTA	AATCCACA	+
human	Bipolar	neg_pattern_3	C118:FOXN1:Forkhead	-2	0.619083	112.673	1	5	GTTAAGCCGCTTA	GACGC	+
human	Bipolar	neg_pattern_3	C119:HMBOX1:Homeodomain	-2	0.112548	20.4837	0.995737	6	GTTAAGCCGCTTA	TAGTTA	-
human	Bipolar	neg_pattern_3	C120:LIN54:TCR_CxC	1	0.371648	67.64	1	6	GTTAAGCCGCTTA	TTTGAAT	+
human	Bipolar	neg_pattern_3	C121:MTF1:C2H2_ZF	9	0.999165	181.848	1	5	GTTAAGCCGCTTA	TTTGCACACGGCAC	-
human	Bipolar	neg_pattern_3	C122:NFYB:CBF_NF-Y	1	0.71262	129.697	1	7	GTTAAGCCGCTTA	CATTGGCC	-
human	Bipolar	neg_pattern_3	C123:NR2E3:Nuclear_receptor	-3	0.340829	62.0309	1	6	GTTAAGCCGCTTA	AAGCTT	-
human	Bipolar	neg_pattern_3	C124:NRF1:Unknown	0	0.979594	178.286	1	11	GTTAAGCCGCTTA	TGCGCCTGCGC	-
human	Bipolar	neg_pattern_3	C125:PROX1:Prospero	-2	0.146155	26.6003	1	11	GTTAAGCCGCTTA	AAGACGCCTTA	-
human	Bipolar	neg_pattern_3	C126:PRDM14:C2H2_ZF	4	0.6632	120.702	1	4	GTTAAGCCGCTTA	GGTCTCTA	+
human	Bipolar	neg_pattern_3	C127:PRDM15:C2H2_ZF	-3	0.615134	111.954	1	10	GTTAAGCCGCTTA	AAAACCTGGA	+
human	Bipolar	neg_pattern_3	C128:PRDM4:C2H2_ZF	1	0.460666	83.8412	1	7	GTTAAGCCGCTTA	CTTGAAAC	+
human	Bipolar	neg_pattern_3	C129:PRDM5:C2H2_ZF	0	0.913438	166.246	1	10	GTTAAGCCGCTTA	GTTCTCCATC	+
human	Bipolar	neg_pattern_3	C130:REST:C2H2_ZF	-2	0.647248	117.799	1	11	GTTAAGCCGCTTA	TCAGCACCATGGACAGCGCC	+
human	Bipolar	neg_pattern_3	C131:RREB1:C2H2_ZF	6	0.647408	117.828	1	13	GTTAAGCCGCTTA	CCCCAAACCACCCCCCCCC	+
human	Bipolar	neg_pattern_3	C132:RHOX11:Homeodomain	-1	0.577981	105.193	1	8	GTTAAGCCGCTTA	GCTGTAAA	-
human	Bipolar	neg_pattern_3	C133:SOX12:Sox	0	0.919819	167.407	1	9	GTTAAGCCGCTTA	CCGAACAAT	-
human	Bipolar	neg_pattern_3	C134:SRF:MADS_box	6	0.909417	165.514	1	10	GTTAAGCCGCTTA	TGACCATATATGGTCA	+
human	Bipolar	neg_pattern_3	C135:TBP:TBP	0	0.200494	36.49	1	7	GTTAAGCCGCTTA	TATAAAA	+
human	Bipolar	neg_pattern_3	C136:YY2:C2H2_ZF	-3	0.999438	181.898	1	7	GTTAAGCCGCTTA	ATGGCGG	+
human	Bipolar	neg_pattern_3	C137:ZBTB24:C2H2_ZF	0	0.876755	159.569	1	10	GTTAAGCCGCTTA	CCCAGGACCC	+
human	Bipolar	neg_pattern_3	C138:ZBTB26:C2H2_ZF	2	0.955418	173.886	1	5	GTTAAGCCGCTTA	TCCAGAA	+
human	Bipolar	neg_pattern_3	C139:ZBTB32:C2H2_ZF	3	0.976526	177.728	1	5	GTTAAGCCGCTTA	GTACAGTA	-
human	Bipolar	neg_pattern_3	C140:ZFP14:C2H2_ZF	1	0.263844	48.0196	1	13	GTTAAGCCGCTTA	GGAGGCACTGGAATG	-
human	Bipolar	neg_pattern_3	C141:ZFP57:C2H2_ZF	-4	0.999998	182	1	7	GTTAAGCCGCTTA	TGCCGCA	+
human	Bipolar	neg_pattern_3	C142:ZKSCAN1:C2H2_ZF	0	0.802813	146.112	1	8	GTTAAGCCGCTTA	ATAGTAGG	-
human	Bipolar	neg_pattern_3	C143:ZKSCAN3:C2H2_ZF	3	0.523865	95.3434	1	11	GTTAAGCCGCTTA	CCCAGGCTAGCCCA	-
human	Bipolar	neg_pattern_3	C144:ZNF140:C2H2_ZF	2	0.884582	160.994	1	13	GTTAAGCCGCTTA	GGAGTGGAATTGCTG	-
human	Bipolar	neg_pattern_3	C145:ZNF157:C2H2_ZF	8	0.704699	128.255	1	13	GTTAAGCCGCTTA	AGGCCAGCAATATACCTTTAC	+
human	Bipolar	neg_pattern_3	C146:ZNF213:C2H2_ZF	0	0.600877	109.36	1	9	GTTAAGCCGCTTA	CCCAGGCTG	+
human	Bipolar	neg_pattern_3	C147:ZNF214:C2H2_ZF	2	0.0751674	13.6805	0.832724	11	GTTAAGCCGCTTA	TCATCAAGGTCCT	+
human	Bipolar	neg_pattern_3	C148:ZNF24:C2H2_ZF	1	0.706947	128.664	1	12	GTTAAGCCGCTTA	CATTCATTCATTC	+
human	Bipolar	neg_pattern_3	C149:ZNF274:C2H2_ZF	4	0.956844	174.146	1	7	GTTAAGCCGCTTA	TATGAGTTCTC	-
human	Bipolar	neg_pattern_3	C150:ZNF331:C2H2_ZF	1	0.927413	168.789	1	8	GTTAAGCCGCTTA	TGCAGAGCC	+
human	Bipolar	neg_pattern_3	C151:ZNF343:C2H2_ZF	6	0.568763	103.515	1	8	GTTAAGCCGCTTA	CGCTTCACCACGGC	-
human	Bipolar	neg_pattern_3	C152:ZNF35:C2H2_ZF	3	0.484201	88.1245	1	4	GTTAAGCCGCTTA	AATTCTA	+
human	Bipolar	neg_pattern_3	C153:ZNF354A:C2H2_ZF	4	0.000317084	0.0577093	0.0248875	13	GTTAAGCCGCTTA	TAAATATAAATGGACTAATT	+
human	Bipolar	neg_pattern_3	C154:ZNF354C:C2H2_ZF	0	0.999393	181.89	1	5	GTTAAGCCGCTTA	TCCAC	+
human	Bipolar	neg_pattern_3	C155:ZNF384:C2H2_ZF	1	0.907244	165.118	1	5	GTTAAGCCGCTTA	AAAAAA	+
human	Bipolar	neg_pattern_3	C156:ZNF416:C2H2_ZF	5	0.992603	180.654	1	4	GTTAAGCCGCTTA	TATCTGGGC	-
human	Bipolar	neg_pattern_3	C157:ZNF418:C2H2_ZF	3	0.58907	107.211	1	10	GTTAAGCCGCTTA	GAGGCTAAAAGCA	-
human	Bipolar	neg_pattern_3	C158:ZNF449:C2H2_ZF	0	0.976526	177.728	1	8	GTTAAGCCGCTTA	AGCCCAAC	-
human	Bipolar	neg_pattern_3	C159:ZNF524:C2H2_ZF	0	0.954967	173.804	1	8	GTTAAGCCGCTTA	TCGAACCC	+
human	Bipolar	neg_pattern_3	C160:ZNF528:C2H2_ZF	1	0.342875	62.4033	1	13	GTTAAGCCGCTTA	AGGGAAGCCATTTC	+
human	Bipolar	neg_pattern_3	C161:ZNF549:C2H2_ZF	0	0.992439	180.624	1	8	GTTAAGCCGCTTA	TGCTGCCC	-
human	Bipolar	neg_pattern_3	C162:ZNF558:C2H2_ZF	14	0.153315	27.9033	1	13	GTTAAGCCGCTTA	ATTTGATGAAAGACATAAATCTACAGAT	+
human	Bipolar	neg_pattern_3	C163:ZNF582:C2H2_ZF	10	0.480132	87.3841	1	9	GTTAAGCCGCTTA	TCTGTTACTTGCAGCCAAA	-
human	Bipolar	neg_pattern_3	C164:ZNF652:C2H2_ZF	-1	0.117791	21.4379	1	9	GTTAAGCCGCTTA	AAGAGTTAA	-
human	Bipolar	neg_pattern_3	C165:ZNF677:C2H2_ZF	-1	0.460009	83.7217	1	10	GTTAAGCCGCTTA	ATAAGAACAG	+
human	Bipolar	neg_pattern_3	C166:ZNF680:C2H2_ZF	-1	0.621072	113.035	1	11	GTTAAGCCGCTTA	CCAAGAAGAAT	+
human	Bipolar	neg_pattern_3	C167:ZNF682:C2H2_ZF	1	0.153357	27.911	1	10	GTTAAGCCGCTTA	GGCCAAGCCCC	+
human	Bipolar	neg_pattern_3	C168:ZNF692:C2H2_ZF	-2	0.988983	179.995	1	6	GTTAAGCCGCTTA	GGCCCA	-
human	Bipolar	neg_pattern_3	C169:ZNF707:C2H2_ZF	1	0.994292	180.961	1	13	GTTAAGCCGCTTA	CCCCACTCCTGGTAC	+
human	Bipolar	neg_pattern_3	C170:ZNF766:C2H2_ZF	0	0.493374	89.7941	1	8	GTTAAGCCGCTTA	AAGAAACC	+
human	Bipolar	neg_pattern_3	C171:ZNF768:C2H2_ZF	-1	0.994836	181.06	1	8	GTTAAGCCGCTTA	CCTCTCTG	-
human	Bipolar	neg_pattern_3	C172:ZNF770:C2H2_ZF	-1	0.629344	114.541	1	8	GTTAAGCCGCTTA	CGGCCTCA	-
human	Bipolar	neg_pattern_3	C173:ZNF784:C2H2_ZF	0	0.692207	125.982	1	7	GTTAAGCCGCTTA	ACCTACC	-
human	Bipolar	neg_pattern_3	C174:ZNF816:C2H2_ZF	3	0.88704	161.441	1	10	GTTAAGCCGCTTA	GGGGACATGCAGG	+
human	Bipolar	neg_pattern_3	C175:ZNF85:C2H2_ZF	3	0.193588	35.233	1	8	GTTAAGCCGCTTA	AGATTACAGCA	-
human	Bipolar	neg_pattern_3	C176:ZNF93:C2H2_ZF	0	0.895991	163.07	1	13	GTTAAGCCGCTTA	GCAGCGGCAGCGG	-
human	Bipolar	neg_pattern_3	C177:ZSCAN16:C2H2_ZF	8	0.767357	139.659	1	9	GTTAAGCCGCTTA	AGTGTTAACAGAGCCTC	-
human	Bipolar	neg_pattern_3	C178:ZSCAN21:C2H2_ZF	-3	0.342499	62.3349	1	7	GTTAAGCCGCTTA	AAGCACT	+
human	Bipolar	neg_pattern_3	C179:ZSCAN29:C2H2_ZF	1	0.167186	30.4279	1	9	GTTAAGCCGCTTA	GTCTACACGG	+
human	Bipolar	neg_pattern_3	C180:ZSCAN4:C2H2_ZF	8	0.986391	179.523	1	5	GTTAAGCCGCTTA	GCACACACTGAAA	+
human	Bipolar	neg_pattern_3	C181:ZFP335:C2H2_ZF	-2	0.977576	177.919	1	6	GTTAAGCCGCTTA	CAGGCA	+
human	Bipolar	neg_pattern_3	C182:ZFX:C2H2_ZF	-3	0.682255	124.17	1	9	GTTAAGCCGCTTA	CCGAGGCCT	-
human	Bipolar	neg_pattern_4	C001:HES_SREBF:bHLH	-18	0.946063	172.183	1	6	TAAAATGCATCAGATCGGCACATGGCAAAAGGT	CACGTG	-
human	Bipolar	neg_pattern_4	C002:CREB_XBP1:bZIP	-17	0.994802	181.054	1	9	TAAAATGCATCAGATCGGCACATGGCAAAAGGT	GCCACGTCA	-
human	Bipolar	neg_pattern_4	C003:ARNT_HIF:bHLH	-19	0.642486	116.933	1	5	TAAAATGCATCAGATCGGCACATGGCAAAAGGT	CACGT	-
human	Bipolar	neg_pattern_4	C004:SIX:Homeodomain	-16	0.175128	31.8733	1	9	TAAAATGCATCAGATCGGCACATGGCAAAAGGT	GAAACCTGA	+
human	Bipolar	neg_pattern_4	C005:FOXI_FOXO:Forkhead	-18	0.511383	93.0717	1	10	TAAAATGCATCAGATCGGCACATGGCAAAAGGT	AAACAGGAAG	+
human	Bipolar	neg_pattern_4	C006:GRHL_TFCP2:Grainyhead	-18	1	182	1	8	TAAAATGCATCAGATCGGCACATGGCAAAAGGT	AACCGGTT	-
human	Bipolar	neg_pattern_4	C007:GRHL_SCRT:C2H2_ZF	-18	0.940766	171.219	1	8	TAAAATGCATCAGATCGGCACATGGCAAAAGGT	CAACAGGT	+
human	Bipolar	neg_pattern_4	C008:BHLHE_OLIG:bHLH	-16	0.159465	29.0226	1	10	TAAAATGCATCAGATCGGCACATGGCAAAAGGT	ACCATATGTT	-
human	Bipolar	neg_pattern_4	C009:YY_ZFP:C2H2_ZF	-18	0.939374	170.966	1	7	TAAAATGCATCAGATCGGCACATGGCAAAAGGT	AAAATGG	+
human	Bipolar	neg_pattern_4	C010:OSR:C2H2_ZF	-17	0.986815	179.6	1	8	TAAAATGCATCAGATCGGCACATGGCAAAAGGT	GCTACTGT	-
human	Bipolar	neg_pattern_4	C011:ZIC_ZNF:C2H2_ZF	-18	0.967072	176.007	1	7	TAAAATGCATCAGATCGGCACATGGCAAAAGGT	CAGCAGG	+
human	Bipolar	neg_pattern_4	C012:ASCL_FIGLA:bHLH	-18	0.577648	105.132	1	6	TAAAATGCATCAGATCGGCACATGGCAAAAGGT	CACCTG	+
human	Bipolar	neg_pattern_4	C013:PKNOX_TGIF:Homeodomain	-15	0.997729	181.587	1	12	TAAAATGCATCAGATCGGCACATGGCAAAAGGT	TGACAGCTGTCA	+
human	Bipolar	neg_pattern_4	C014:NEURO_TCF:bHLH	-18	0.956434	174.071	1	6	TAAAATGCATCAGATCGGCACATGGCAAAAGGT	CAGCTG	-
human	Bipolar	neg_pattern_4	C015:HNF_NR2E:Nuclear_receptor	-16	0.928994	169.077	1	9	TAAAATGCATCAGATCGGCACATGGCAAAAGGT	CAAAGTCCA	-
human	Bipolar	neg_pattern_4	C016:LEF1_TCF:bHLH	-19	1	182	1	7	TAAAATGCATCAGATCGGCACATGGCAAAAGGT	CTTTGAT	+
human	Bipolar	neg_pattern_4	C017:NR2F_RXR:Nuclear_receptor	-22	0.0698274	12.7086	0.812421	11	TAAAATGCATCAGATCGGCACATGGCAAAAGGT	GGTCATGACCT	-
human	Bipolar	neg_pattern_4	C018:ESR_NR1I:AP2	-23	0.0117314	2.13511	0.33586	10	TAAAATGCATCAGATCGGCACATGGCAAAAGGT	AGGTCACCGTGACC	-
human	Bipolar	neg_pattern_4	C019:NR1H_THR:Nuclear_receptor	-14	0.0733412	13.3481	0.829903	16	TAAAATGCATCAGATCGGCACATGGCAAAAGGT	TGACCTCACGTGACCT	-
human	Bipolar	neg_pattern_4	C020:RAR_ROR:Nuclear_receptor	-22	0.946063	172.183	1	6	TAAAATGCATCAGATCGGCACATGGCAAAAGGT	AGGTCA	+
human	Bipolar	neg_pattern_4	C021:NR1D_RAR:Nuclear_receptor	-14	0.999506	181.91	1	14	TAAAATGCATCAGATCGGCACATGGCAAAAGGT	AGGTCAAAAGGTCA	+
human	Bipolar	neg_pattern_4	C022:NR1I_VDR:Nuclear_receptor	-22	0.999957	181.992	1	6	TAAAATGCATCAGATCGGCACATGGCAAAAGGT	TGAACT	+
human	Bipolar	neg_pattern_4	C023:NR1H_RXR:Nuclear_receptor	-20	0.595877	108.45	1	8	TAAAATGCATCAGATCGGCACATGGCAAAAGGT	AAAGGTCA	+
human	Bipolar	neg_pattern_4	C024:GMEB:SAND	-18	0.97888	178.156	1	6	TAAAATGCATCAGATCGGCACATGGCAAAAGGT	TACGTA	-
human	Bipolar	neg_pattern_4	C025:SREBF:bHLH	-22	1	182	1	8	TAAAATGCATCAGATCGGCACATGGCAAAAGGT	TCACCCCA	-
human	Bipolar	neg_pattern_4	C026:FOS_JUN:bZIP	-21	0.99716	181.483	1	9	TAAAATGCATCAGATCGGCACATGGCAAAAGGT	ATGACGTCA	+
human	Bipolar	neg_pattern_4	C027:CEBP:bZIP	-21	1	182	1	8	TAAAATGCATCAGATCGGCACATGGCAAAAGGT	TTGCGCAA	+
human	Bipolar	neg_pattern_4	C028:ATF_CEBP:bZIP	-13	0.998945	181.808	1	8	TAAAATGCATCAGATCGGCACATGGCAAAAGGT	TTACATAA	-
human	Bipolar	neg_pattern_4	C029:MSANTD_NKX2:Homeodomain	-21	0.999997	181.999	1	7	TAAAATGCATCAGATCGGCACATGGCAAAAGGT	CACTCAA	-
human	Bipolar	neg_pattern_4	C030:NKX2:Homeodomain	-18	0.430692	78.386	1	7	TAAAATGCATCAGATCGGCACATGGCAAAAGGT	CACTTGA	+
human	Bipolar	neg_pattern_4	C031:MEIS_PKNOX:Homeodomain	-22	0.999905	181.983	1	5	TAAAATGCATCAGATCGGCACATGGCAAAAGGT	TGACA	+
human	Bipolar	neg_pattern_4	C032:PAX:Paired_box	-7	0.354035	64.4344	1	14	TAAAATGCATCAGATCGGCACATGGCAAAAGGT	CAGTCATGCGTGAC	+
human	Bipolar	neg_pattern_4	C033:NPAS_PAX:Paired_box	-20	0.983904	179.07	1	6	TAAAATGCATCAGATCGGCACATGGCAAAAGGT	GTCACG	-
human	Bipolar	neg_pattern_4	C034:MAF_ZNF:bZIP	-2	0.0900127	16.3823	0.908843	13	TAAAATGCATCAGATCGGCACATGGCAAAAGGT	TGCTGATTCAGCA	-
human	Bipolar	neg_pattern_4	C035:MEIS_PBX:Homeodomain	-22	1	182	1	8	TAAAATGCATCAGATCGGCACATGGCAAAAGGT	ATAAATCA	-
human	Bipolar	neg_pattern_4	C036:FOS_JUN:bZIP	-22	1	182	1	7	TAAAATGCATCAGATCGGCACATGGCAAAAGGT	TGACTCA	+
human	Bipolar	neg_pattern_4	C037:EGR_ZBTB:C2H2_ZF	-19	0.888543	161.715	1	10	TAAAATGCATCAGATCGGCACATGGCAAAAGGT	ACGCCCACGC	-
human	Bipolar	neg_pattern_4	C038:KLF_SP:C2H2_ZF	-17	0.98307	178.919	1	8	TAAAATGCATCAGATCGGCACATGGCAAAAGGT	CCACGCCC	-
human	Bipolar	neg_pattern_4	C039:KLF_ZNF:C2H2_ZF	-23	0.995774	181.231	1	8	TAAAATGCATCAGATCGGCACATGGCAAAAGGT	GGGCGGGG	+
human	Bipolar	neg_pattern_4	C040:SP_ZNF:C2H2_ZF	-23	0.999997	181.999	1	7	TAAAATGCATCAGATCGGCACATGGCAAAAGGT	TCCTCCC	-
human	Bipolar	neg_pattern_4	C041:GLI_ZBTB:C2H2_ZF	-18	0.999681	181.942	1	9	TAAAATGCATCAGATCGGCACATGGCAAAAGGT	GACCACCCA	-
human	Bipolar	neg_pattern_4	C042:GLIS_ZIC:C2H2_ZF	-13	0.257261	46.8215	1	13	TAAAATGCATCAGATCGGCACATGGCAAAAGGT	ACCCCCCGCGGTG	-
human	Bipolar	neg_pattern_4	C043:GCM:GCM	-19	0.999985	181.997	1	8	TAAAATGCATCAGATCGGCACATGGCAAAAGGT	ATGCGGGT	+
human	Bipolar	neg_pattern_4	C044:MZF_NFKB:Rel	-22	0.743733	135.359	1	11	TAAAATGCATCAGATCGGCACATGGCAAAAGGT	GGGGATTCCCC	-
human	Bipolar	neg_pattern_4	C045:GATA_TFCP2:Grainyhead	-21	1.65895e-07	3.01928e-05	7.04499e-05	12	TAAAATGCATCAGATCGGCACATGGCAAAAGGT	CTGTTCCAACCAG	+
human	Bipolar	neg_pattern_4	C046:THAP_ZNF:THAP_finger	-22	0.257261	46.8215	1	11	TAAAATGCATCAGATCGGCACATGGCAAAAGGT	ACTACAGATCCCA	-
human	Bipolar	neg_pattern_4	C047:FEZF_ZFP:C2H2_ZF	-19	0.999959	181.992	1	7	TAAAATGCATCAGATCGGCACATGGCAAAAGGT	CCCAGCC	-
human	Bipolar	neg_pattern_4	C048:ZBTB_ZNF:C2H2_ZF	-16	0.2989	54.3998	1	9	TAAAATGCATCAGATCGGCACATGGCAAAAGGT	GGCTCAAGG	+
human	Bipolar	neg_pattern_4	C049:PLAG:C2H2_ZF	-22	0.999993	181.999	1	7	TAAAATGCATCAGATCGGCACATGGCAAAAGGT	TGGCCCC	+
human	Bipolar	neg_pattern_4	C050:ZNF:C2H2_ZF	-11	0.999877	181.978	1	8	TAAAATGCATCAGATCGGCACATGGCAAAAGGT	GCCGCTCT	-
human	Bipolar	neg_pattern_4	C051:ZNF:C2H2_ZF	-19	0.998754	181.773	1	12	TAAAATGCATCAGATCGGCACATGGCAAAAGGT	CCTCGGCCTCCC	-
human	Bipolar	neg_pattern_4	C052:TFAP2:AP-2	-17	0.928994	169.077	1	9	TAAAATGCATCAGATCGGCACATGGCAAAAGGT	GCCTCAGGC	+
human	Bipolar	neg_pattern_4	C053:EBF_TFAP2:AP-2	-18	0.163414	29.7413	1	8	TAAAATGCATCAGATCGGCACATGGCAAAAGGT	CCCTGGGG	-
human	Bipolar	neg_pattern_4	C054:PLAG_ZNF:C2H2_ZF	-12	0.00133238	0.242493	0.0730087	15	TAAAATGCATCAGATCGGCACATGGCAAAAGGT	GGGGGCCCAAGGGGG	+
human	Bipolar	neg_pattern_4	C055:CTCF:C2H2_ZF	-17	0.0369039	6.7165	0.612441	12	TAAAATGCATCAGATCGGCACATGGCAAAAGGT	CCACCAGGGGGC	+
human	Bipolar	neg_pattern_4	C056:CTCF_INSM:C2H2_ZF	-18	0.940766	171.219	1	8	TAAAATGCATCAGATCGGCACATGGCAAAAGGT	CAGGGGGC	+
human	Bipolar	neg_pattern_4	C057:ZNF:C2H2_ZF	-13	0.0835434	15.2049	0.868851	14	TAAAATGCATCAGATCGGCACATGGCAAAAGGT	AGCCATGGATGGTT	-
human	Bipolar	neg_pattern_4	C058:PRDM_ZNF:C2H2_ZF	-14	1.96173e-05	0.00357034	0.00294028	17	TAAAATGCATCAGATCGGCACATGGCAAAAGGT	GGGCAGGGAGGACAAAA	+
human	Bipolar	neg_pattern_4	C059:ZNF:C2H2_ZF	-21	0.0961307	17.4958	0.9124	10	TAAAATGCATCAGATCGGCACATGGCAAAAGGT	GAGGCAAGGG	+
human	Bipolar	neg_pattern_4	C060:MGA_TBX:T-box	-19	0.929642	169.195	1	8	TAAAATGCATCAGATCGGCACATGGCAAAAGGT	AGGTGTGA	+
human	Bipolar	neg_pattern_4	C061:E2F_TFDP:E2F	-20	1	182	1	8	TAAAATGCATCAGATCGGCACATGGCAAAAGGT	GGCGGGAA	+
human	Bipolar	neg_pattern_4	C062:RBPJ_ZNF:C2H2_ZF	-21	0.929642	169.195	1	8	TAAAATGCATCAGATCGGCACATGGCAAAAGGT	GTGGGAAA	+
human	Bipolar	neg_pattern_4	C063:POU2F_POU3F:Homeodomain+POU	-19	0.976675	177.755	1	9	TAAAATGCATCAGATCGGCACATGGCAAAAGGT	TATGCAAAT	-
human	Bipolar	neg_pattern_4	C064:SOX_SRY:Sox	-19	0.999773	181.959	1	6	TAAAATGCATCAGATCGGCACATGGCAAAAGGT	CATTGT	-
human	Bipolar	neg_pattern_4	C065:DMRT_SOX:Sox	-19	1	182	1	6	TAAAATGCATCAGATCGGCACATGGCAAAAGGT	ACAAAG	+
human	Bipolar	neg_pattern_4	C066:HMGA_MEF2:MADS_box	-15	0.989235	180.041	1	10	TAAAATGCATCAGATCGGCACATGGCAAAAGGT	CTAAAAATAG	+
human	Bipolar	neg_pattern_4	C067:DMRT:DM	-16	0.999397	181.89	1	6	TAAAATGCATCAGATCGGCACATGGCAAAAGGT	GATACA	+
human	Bipolar	neg_pattern_4	C068:SIX_SPZ1:Unknown	-21	0.839914	152.864	1	9	TAAAATGCATCAGATCGGCACATGGCAAAAGGT	AGGGTATCA	+
human	Bipolar	neg_pattern_4	C069:RFX:RFX	-20	0.889837	161.95	1	9	TAAAATGCATCAGATCGGCACATGGCAAAAGGT	CCTAGCAAC	+
human	Bipolar	neg_pattern_4	C070:RFX:RFX	-15	0.52269	95.1295	1	14	TAAAATGCATCAGATCGGCACATGGCAAAAGGT	GTTGCCATGGCAAC	+
human	Bipolar	neg_pattern_4	C071:BCL_STAT:STAT	-18	0.976675	177.755	1	9	TAAAATGCATCAGATCGGCACATGGCAAAAGGT	TTCTAGGAA	+
human	Bipolar	neg_pattern_4	C072:TEAD:TEA	-19	1	182	1	7	TAAAATGCATCAGATCGGCACATGGCAAAAGGT	ACATTCC	+
human	Bipolar	neg_pattern_4	C073:REL:Rel	-23	0.840899	153.044	1	10	TAAAATGCATCAGATCGGCACATGGCAAAAGGT	GGGGATTTCC	-
human	Bipolar	neg_pattern_4	C074:NFAT:Rel	-22	0.99855	181.736	1	6	TAAAATGCATCAGATCGGCACATGGCAAAAGGT	TGGAAA	+
human	Bipolar	neg_pattern_4	C075:ZNF:C2H2_ZF	2	0.9085	165.347	1	12	TAAAATGCATCAGATCGGCACATGGCAAAAGGT	CCCACAATGCACCG	+
human	Bipolar	neg_pattern_4	C076:ZNF:C2H2_ZF	-20	1	182	1	12	TAAAATGCATCAGATCGGCACATGGCAAAAGGT	CATCCCATAATA	+
human	Bipolar	neg_pattern_4	C077:HSF_ZBTB:HSF	-17	0.125218	22.7897	1	13	TAAAATGCATCAGATCGGCACATGGCAAAAGGT	TTCTAGAACGTTC	-
human	Bipolar	neg_pattern_4	C078:ZNF:C2H2_ZF	-21	0.999999	182	1	9	TAAAATGCATCAGATCGGCACATGGCAAAAGGT	ATATACCAC	-
human	Bipolar	neg_pattern_4	C079:BCL_RUNX:Runt	-20	0.999678	181.941	1	7	TAAAATGCATCAGATCGGCACATGGCAAAAGGT	AACCACA	-
human	Bipolar	neg_pattern_4	C080:IRF_ZBED:BED_ZF	-15	1	182	1	7	TAAAATGCATCAGATCGGCACATGGCAAAAGGT	CGAAACT	+
human	Bipolar	neg_pattern_4	C081:IRF_STAT:IRF	-17	0.999768	181.958	1	10	TAAAATGCATCAGATCGGCACATGGCAAAAGGT	GAAACCGAAA	+
human	Bipolar	neg_pattern_4	C082:PRDM_ZNF:C2H2_ZF	-23	0.999987	181.998	1	7	TAAAATGCATCAGATCGGCACATGGCAAAAGGT	GAGAAAG	+
human	Bipolar	neg_pattern_4	C083:NR3C_PGR:Nuclear_receptor	-17	0.161118	29.3235	1	13	TAAAATGCATCAGATCGGCACATGGCAAAAGGT	GAACACAATGTTC	+
human	Bipolar	neg_pattern_4	C084:ZNF:C2H2_ZF	-16	0.999526	181.914	1	8	TAAAATGCATCAGATCGGCACATGGCAAAAGGT	GGAACAGC	+
human	Bipolar	neg_pattern_4	C085:HIC:C2H2_ZF	-22	0.949434	172.797	1	5	TAAAATGCATCAGATCGGCACATGGCAAAAGGT	TGCCA	-
human	Bipolar	neg_pattern_4	C086:NFI_TLX:SMAD	-22	0.000173507	0.0315783	0.0152873	11	TAAAATGCATCAGATCGGCACATGGCAAAAGGT	TGGCACGGTGCCA	+
human	Bipolar	neg_pattern_4	C087:MAF_NRL:bZIP	-19	0.605358	110.175	1	10	TAAAATGCATCAGATCGGCACATGGCAAAAGGT	AAATGCTGAC	+
human	Bipolar	neg_pattern_4	C088:THAP_ZSCAN:C2H2_ZF	-19	1	182	1	8	TAAAATGCATCAGATCGGCACATGGCAAAAGGT	TGCCCTGC	-
human	Bipolar	neg_pattern_4	C089:ZBED_ZBTB:BED_ZF	-12	0.999264	181.866	1	10	TAAAATGCATCAGATCGGCACATGGCAAAAGGT	TATCGCGAGA	+
human	Bipolar	neg_pattern_4	C090:E2F_ZNF:E2F	-22	0.999804	181.964	1	8	TAAAATGCATCAGATCGGCACATGGCAAAAGGT	TGGCGCCA	+
human	Bipolar	neg_pattern_4	C091:TP:p53	-19	0.0605002	11.011	0.76885	14	TAAAATGCATCAGATCGGCACATGGCAAAAGGT	ACATGTCCGGACATGT	-
human	Bipolar	neg_pattern_4	C092:SMAD:SMAD	-13	1	182	1	8	TAAAATGCATCAGATCGGCACATGGCAAAAGGT	GTCTAGAC	-
human	Bipolar	neg_pattern_4	C093:HAND_SMAD:bHLH	-20	1	182	1	6	TAAAATGCATCAGATCGGCACATGGCAAAAGGT	GTCTGG	-
human	Bipolar	neg_pattern_4	C094:ISL_NKX3:Homeodomain	-18	0.996816	181.421	1	6	TAAAATGCATCAGATCGGCACATGGCAAAAGGT	CACTTA	-
human	Bipolar	neg_pattern_4	C095:DUX:Homeodomain	-22	0.950267	172.949	1	11	TAAAATGCATCAGATCGGCACATGGCAAAAGGT	TGATTAAATCA	+
human	Bipolar	neg_pattern_4	C096:NANOG_NFY:CBF_NF-Y	-22	0.999997	181.999	1	7	TAAAATGCATCAGATCGGCACATGGCAAAAGGT	CCAATCA	-
human	Bipolar	neg_pattern_4	C097:HNF_POU4F:Homeodomain+POU	-8	0.365042	66.4376	1	12	TAAAATGCATCAGATCGGCACATGGCAAAAGGT	TGAATAATTAAT	-
human	Bipolar	neg_pattern_4	C098:ARID:ARID_BRIGHT	2	1	182	1	3	TAAAATGCATCAGATCGGCACATGGCAAAAGGT	TTAAT	-
human	Bipolar	neg_pattern_4	C099:PAX_PHOX2:Homeodomain	-18	0.62893	114.465	1	10	TAAAATGCATCAGATCGGCACATGGCAAAAGGT	AATTCAATTA	-
human	Bipolar	neg_pattern_4	C100:HOXB_LHX:Homeodomain	-18	0.999054	181.828	1	6	TAAAATGCATCAGATCGGCACATGGCAAAAGGT	TAATTA	-
human	Bipolar	neg_pattern_4	C101:GATA_MECOM:GATA	-22	0.9998	181.964	1	7	TAAAATGCATCAGATCGGCACATGGCAAAAGGT	CTTATCT	-
human	Bipolar	neg_pattern_4	C102:CUX_ONECUT:CUT+Homeodomain	-12	0.999877	181.978	1	8	TAAAATGCATCAGATCGGCACATGGCAAAAGGT	AATCGATA	+
human	Bipolar	neg_pattern_4	C103:GFI:C2H2_ZF	-19	0.999976	181.996	1	10	TAAAATGCATCAGATCGGCACATGGCAAAAGGT	AAATCACAGC	+
human	Bipolar	neg_pattern_4	C104:GSC_PITX:Homeodomain	-22	1	182	1	6	TAAAATGCATCAGATCGGCACATGGCAAAAGGT	TAATCC	-
human	Bipolar	neg_pattern_4	C105:ELF_SPI:Ets	-22	0.999999	182	1	7	TAAAATGCATCAGATCGGCACATGGCAAAAGGT	ACTTCCT	-
human	Bipolar	neg_pattern_4	C106:DRGX_ETV:Ets	-22	0.699304	127.273	1	11	TAAAATGCATCAGATCGGCACATGGCAAAAGGT	CGGAAGTAATTA	+
human	Bipolar	neg_pattern_4	C107:ELK_ETV:Ets	-15	1	182	1	8	TAAAATGCATCAGATCGGCACATGGCAAAAGGT	CCGGAAGT	+
human	Bipolar	neg_pattern_4	C108:BARHL:Homeodomain	-18	0.999773	181.959	1	6	TAAAATGCATCAGATCGGCACATGGCAAAAGGT	TAAACG	+
human	Bipolar	neg_pattern_4	C109:FOXO_FOXP:Forkhead	-22	1	182	1	7	TAAAATGCATCAGATCGGCACATGGCAAAAGGT	GTAAACA	-
human	Bipolar	neg_pattern_4	C110:CDX_HOXA:Homeodomain	-18	1	182	1	7	TAAAATGCATCAGATCGGCACATGGCAAAAGGT	CAATAAA	+
human	Bipolar	neg_pattern_4	C111:HOXC_HOXD:Homeodomain	-21	0.999999	182	1	8	TAAAATGCATCAGATCGGCACATGGCAAAAGGT	GTCGTAAA	+
human	Bipolar	neg_pattern_4	C112:OVOL:C2H2_ZF	6	1	182	1	1	TAAAATGCATCAGATCGGCACATGGCAAAAGGT	ACCGTTA	-
human	Bipolar	neg_pattern_4	C113:MYB:Myb_SANT	-15	0.999969	181.994	1	9	TAAAATGCATCAGATCGGCACATGGCAAAAGGT	CCGTTAACC	-
human	Bipolar	neg_pattern_4	C114:ARID5A:ARID_BRIGHT	-18	1	182	1	6	TAAAATGCATCAGATCGGCACATGGCAAAAGGT	AATATT	+
human	Bipolar	neg_pattern_4	C115:CEBPA_DDIT3:bZIP	-11	0.889837	161.95	1	9	TAAAATGCATCAGATCGGCACATGGCAAAAGGT	TGCAATCCC	-
human	Bipolar	neg_pattern_4	C116:EWSR1-FLI1:Unknown	17	1	182	1	1	TAAAATGCATCAGATCGGCACATGGCAAAAGGT	GGAAGGAAGGAAGGAAGG	+
human	Bipolar	neg_pattern_4	C117:FOXH1:Forkhead	-14	1	182	1	8	TAAAATGCATCAGATCGGCACATGGCAAAAGGT	AATCCACA	+
human	Bipolar	neg_pattern_4	C118:FOXN1:Forkhead	-23	1	182	1	5	TAAAATGCATCAGATCGGCACATGGCAAAAGGT	GACGC	+
human	Bipolar	neg_pattern_4	C119:HMBOX1:Homeodomain	-22	1	182	1	6	TAAAATGCATCAGATCGGCACATGGCAAAAGGT	TAGTTA	+
human	Bipolar	neg_pattern_4	C120:LIN54:TCR_CxC	1	1	182	1	6	TAAAATGCATCAGATCGGCACATGGCAAAAGGT	TTTGAAT	+
human	Bipolar	neg_pattern_4	C121:MTF1:C2H2_ZF	-14	0.997804	181.6	1	14	TAAAATGCATCAGATCGGCACATGGCAAAAGGT	TTTGCACACGGCAC	+
human	Bipolar	neg_pattern_4	C122:NFYB:CBF_NF-Y	-23	0.999877	181.978	1	8	TAAAATGCATCAGATCGGCACATGGCAAAAGGT	CATTGGCC	-
human	Bipolar	neg_pattern_4	C123:NR2E3:Nuclear_receptor	5	1	182	1	1	TAAAATGCATCAGATCGGCACATGGCAAAAGGT	AAGCTT	-
human	Bipolar	neg_pattern_4	C124:NRF1:Unknown	-16	0.993601	180.835	1	11	TAAAATGCATCAGATCGGCACATGGCAAAAGGT	TGCGCCTGCGC	+
human	Bipolar	neg_pattern_4	C125:PROX1:Prospero	-20	1	182	1	11	TAAAATGCATCAGATCGGCACATGGCAAAAGGT	AAGACGCCTTA	-
human	Bipolar	neg_pattern_4	C126:PRDM14:C2H2_ZF	-12	0.999999	182	1	8	TAAAATGCATCAGATCGGCACATGGCAAAAGGT	GGTCTCTA	+
human	Bipolar	neg_pattern_4	C127:PRDM15:C2H2_ZF	-16	0.822975	149.781	1	10	TAAAATGCATCAGATCGGCACATGGCAAAAGGT	AAAACCTGGA	+
human	Bipolar	neg_pattern_4	C128:PRDM4:C2H2_ZF	-20	1	182	1	8	TAAAATGCATCAGATCGGCACATGGCAAAAGGT	CTTGAAAC	+
human	Bipolar	neg_pattern_4	C129:PRDM5:C2H2_ZF	-20	0.822975	149.781	1	10	TAAAATGCATCAGATCGGCACATGGCAAAAGGT	GTTCTCCATC	-
human	Bipolar	neg_pattern_4	C130:REST:C2H2_ZF	-11	0.149826	27.2684	1	20	TAAAATGCATCAGATCGGCACATGGCAAAAGGT	TCAGCACCATGGACAGCGCC	-
human	Bipolar	neg_pattern_4	C131:RREB1:C2H2_ZF	-13	0.29132	53.0202	1	19	TAAAATGCATCAGATCGGCACATGGCAAAAGGT	CCCCAAACCACCCCCCCCC	-
human	Bipolar	neg_pattern_4	C132:RHOX11:Homeodomain	-20	0.994259	180.955	1	8	TAAAATGCATCAGATCGGCACATGGCAAAAGGT	GCTGTAAA	+
human	Bipolar	neg_pattern_4	C133:SOX12:Sox	-15	1	182	1	9	TAAAATGCATCAGATCGGCACATGGCAAAAGGT	CCGAACAAT	+
human	Bipolar	neg_pattern_4	C134:SRF:MADS_box	-12	0.656911	119.558	1	16	TAAAATGCATCAGATCGGCACATGGCAAAAGGT	TGACCATATATGGTCA	+
human	Bipolar	neg_pattern_4	C135:TBP:TBP	-13	0.998827	181.787	1	7	TAAAATGCATCAGATCGGCACATGGCAAAAGGT	TATAAAA	-
human	Bipolar	neg_pattern_4	C136:YY2:C2H2_ZF	-21	0.999997	181.999	1	7	TAAAATGCATCAGATCGGCACATGGCAAAAGGT	ATGGCGG	+
human	Bipolar	neg_pattern_4	C137:ZBTB24:C2H2_ZF	-16	0.321303	58.4771	1	10	TAAAATGCATCAGATCGGCACATGGCAAAAGGT	CCCAGGACCC	-
human	Bipolar	neg_pattern_4	C138:ZBTB26:C2H2_ZF	-13	1	182	1	7	TAAAATGCATCAGATCGGCACATGGCAAAAGGT	TCCAGAA	-
human	Bipolar	neg_pattern_4	C139:ZBTB32:C2H2_ZF	-13	1	182	1	8	TAAAATGCATCAGATCGGCACATGGCAAAAGGT	GTACAGTA	-
human	Bipolar	neg_pattern_4	C140:ZFP14:C2H2_ZF	-13	0.0446952	8.13453	0.671879	15	TAAAATGCATCAGATCGGCACATGGCAAAAGGT	GGAGGCACTGGAATG	+
human	Bipolar	neg_pattern_4	C141:ZFP57:C2H2_ZF	-13	1	182	1	7	TAAAATGCATCAGATCGGCACATGGCAAAAGGT	TGCCGCA	-
human	Bipolar	neg_pattern_4	C142:ZKSCAN1:C2H2_ZF	-17	0.999985	181.997	1	8	TAAAATGCATCAGATCGGCACATGGCAAAAGGT	ATAGTAGG	+
human	Bipolar	neg_pattern_4	C143:ZKSCAN3:C2H2_ZF	-19	0.99248	180.631	1	14	TAAAATGCATCAGATCGGCACATGGCAAAAGGT	CCCAGGCTAGCCCA	+
human	Bipolar	neg_pattern_4	C144:ZNF140:C2H2_ZF	-7	1	182	1	15	TAAAATGCATCAGATCGGCACATGGCAAAAGGT	GGAGTGGAATTGCTG	-
human	Bipolar	neg_pattern_4	C145:ZNF157:C2H2_ZF	0	0.52289	95.1659	1	21	TAAAATGCATCAGATCGGCACATGGCAAAAGGT	AGGCCAGCAATATACCTTTAC	+
human	Bipolar	neg_pattern_4	C146:ZNF213:C2H2_ZF	-17	0.85771	156.103	1	9	TAAAATGCATCAGATCGGCACATGGCAAAAGGT	CCCAGGCTG	-
human	Bipolar	neg_pattern_4	C147:ZNF214:C2H2_ZF	-15	0.171292	31.1752	1	13	TAAAATGCATCAGATCGGCACATGGCAAAAGGT	TCATCAAGGTCCT	-
human	Bipolar	neg_pattern_4	C148:ZNF24:C2H2_ZF	-2	1	182	1	13	TAAAATGCATCAGATCGGCACATGGCAAAAGGT	CATTCATTCATTC	-
human	Bipolar	neg_pattern_4	C149:ZNF274:C2H2_ZF	-7	1	182	1	11	TAAAATGCATCAGATCGGCACATGGCAAAAGGT	TATGAGTTCTC	+
human	Bipolar	neg_pattern_4	C150:ZNF331:C2H2_ZF	-11	0.999948	181.991	1	9	TAAAATGCATCAGATCGGCACATGGCAAAAGGT	TGCAGAGCC	-
human	Bipolar	neg_pattern_4	C151:ZNF343:C2H2_ZF	-18	0.997804	181.6	1	14	TAAAATGCATCAGATCGGCACATGGCAAAAGGT	CGCTTCACCACGGC	-
human	Bipolar	neg_pattern_4	C152:ZNF35:C2H2_ZF	0	1	182	1	7	TAAAATGCATCAGATCGGCACATGGCAAAAGGT	AATTCTA	-
human	Bipolar	neg_pattern_4	C153:ZNF354A:C2H2_ZF	-12	1.54298e-09	2.80822e-07	1.5726e-06	20	TAAAATGCATCAGATCGGCACATGGCAAAAGGT	TAAATATAAATGGACTAATT	+
human	Bipolar	neg_pattern_4	C154:ZNF354C:C2H2_ZF	-21	0.999987	181.998	1	5	TAAAATGCATCAGATCGGCACATGGCAAAAGGT	TCCAC	-
human	Bipolar	neg_pattern_4	C155:ZNF384:C2H2_ZF	-32	1	182	1	1	TAAAATGCATCAGATCGGCACATGGCAAAAGGT	AAAAAA	-
human	Bipolar	neg_pattern_4	C156:ZNF416:C2H2_ZF	-18	0.981293	178.595	1	9	TAAAATGCATCAGATCGGCACATGGCAAAAGGT	TATCTGGGC	+
human	Bipolar	neg_pattern_4	C157:ZNF418:C2H2_ZF	-21	0.993066	180.738	1	12	TAAAATGCATCAGATCGGCACATGGCAAAAGGT	GAGGCTAAAAGCA	+
human	Bipolar	neg_pattern_4	C158:ZNF449:C2H2_ZF	-20	1	182	1	8	TAAAATGCATCAGATCGGCACATGGCAAAAGGT	AGCCCAAC	-
human	Bipolar	neg_pattern_4	C159:ZNF524:C2H2_ZF	4	1	182	1	4	TAAAATGCATCAGATCGGCACATGGCAAAAGGT	TCGAACCC	-
human	Bipolar	neg_pattern_4	C160:ZNF528:C2H2_ZF	-18	1	182	1	14	TAAAATGCATCAGATCGGCACATGGCAAAAGGT	AGGGAAGCCATTTC	-
human	Bipolar	neg_pattern_4	C161:ZNF549:C2H2_ZF	-22	0.999999	182	1	8	TAAAATGCATCAGATCGGCACATGGCAAAAGGT	TGCTGCCC	-
human	Bipolar	neg_pattern_4	C162:ZNF558:C2H2_ZF	-7	0.662547	120.584	1	26	TAAAATGCATCAGATCGGCACATGGCAAAAGGT	ATTTGATGAAAGACATAAATCTACAGAT	+
human	Bipolar	neg_pattern_4	C163:ZNF582:C2H2_ZF	-10	0.7399	134.662	1	19	TAAAATGCATCAGATCGGCACATGGCAAAAGGT	TCTGTTACTTGCAGCCAAA	-
human	Bipolar	neg_pattern_4	C164:ZNF652:C2H2_ZF	-19	0.999948	181.991	1	9	TAAAATGCATCAGATCGGCACATGGCAAAAGGT	AAGAGTTAA	+
human	Bipolar	neg_pattern_4	C165:ZNF677:C2H2_ZF	-19	0.974025	177.273	1	10	TAAAATGCATCAGATCGGCACATGGCAAAAGGT	ATAAGAACAG	+
human	Bipolar	neg_pattern_4	C166:ZNF680:C2H2_ZF	-19	1	182	1	11	TAAAATGCATCAGATCGGCACATGGCAAAAGGT	CCAAGAAGAAT	+
human	Bipolar	neg_pattern_4	C167:ZNF682:C2H2_ZF	-16	0.998452	181.718	1	11	TAAAATGCATCAGATCGGCACATGGCAAAAGGT	GGCCAAGCCCC	-
human	Bipolar	neg_pattern_4	C168:ZNF692:C2H2_ZF	-22	1	182	1	6	TAAAATGCATCAGATCGGCACATGGCAAAAGGT	GGCCCA	-
human	Bipolar	neg_pattern_4	C169:ZNF707:C2H2_ZF	-17	0.999539	181.916	1	15	TAAAATGCATCAGATCGGCACATGGCAAAAGGT	CCCCACTCCTGGTAC	-
human	Bipolar	neg_pattern_4	C170:ZNF766:C2H2_ZF	-14	1	182	1	8	TAAAATGCATCAGATCGGCACATGGCAAAAGGT	AAGAAACC	+
human	Bipolar	neg_pattern_4	C171:ZNF768:C2H2_ZF	-18	1	182	1	8	TAAAATGCATCAGATCGGCACATGGCAAAAGGT	CCTCTCTG	-
human	Bipolar	neg_pattern_4	C172:ZNF770:C2H2_ZF	-20	1	182	1	8	TAAAATGCATCAGATCGGCACATGGCAAAAGGT	CGGCCTCA	-
human	Bipolar	neg_pattern_4	C173:ZNF784:C2H2_ZF	-23	1	182	1	7	TAAAATGCATCAGATCGGCACATGGCAAAAGGT	ACCTACC	-
human	Bipolar	neg_pattern_4	C174:ZNF816:C2H2_ZF	-15	0.425959	77.5245	1	13	TAAAATGCATCAGATCGGCACATGGCAAAAGGT	GGGGACATGCAGG	+
human	Bipolar	neg_pattern_4	C175:ZNF85:C2H2_ZF	-22	0.999608	181.929	1	11	TAAAATGCATCAGATCGGCACATGGCAAAAGGT	AGATTACAGCA	+
human	Bipolar	neg_pattern_4	C176:ZNF93:C2H2_ZF	-11	0.445444	81.0707	1	13	TAAAATGCATCAGATCGGCACATGGCAAAAGGT	GCAGCGGCAGCGG	+
human	Bipolar	neg_pattern_4	C177:ZSCAN16:C2H2_ZF	-30	1	182	1	3	TAAAATGCATCAGATCGGCACATGGCAAAAGGT	AGTGTTAACAGAGCCTC	+
human	Bipolar	neg_pattern_4	C178:ZSCAN21:C2H2_ZF	-15	0.999999	182	1	7	TAAAATGCATCAGATCGGCACATGGCAAAAGGT	AAGCACT	+
human	Bipolar	neg_pattern_4	C179:ZSCAN29:C2H2_ZF	-13	0.999902	181.982	1	10	TAAAATGCATCAGATCGGCACATGGCAAAAGGT	GTCTACACGG	+
human	Bipolar	neg_pattern_4	C180:ZSCAN4:C2H2_ZF	3	1	182	1	10	TAAAATGCATCAGATCGGCACATGGCAAAAGGT	GCACACACTGAAA	+
human	Bipolar	neg_pattern_4	C181:ZFP335:C2H2_ZF	-21	1	182	1	6	TAAAATGCATCAGATCGGCACATGGCAAAAGGT	CAGGCA	+
human	Bipolar	neg_pattern_4	C182:ZFX:C2H2_ZF	-22	0.874364	159.134	1	9	TAAAATGCATCAGATCGGCACATGGCAAAAGGT	CCGAGGCCT	-
human	Bipolar	neg_pattern_5	C001:HES_SREBF:bHLH	1	0.857814	156.122	1	5	ACTTCC	CACGTG	+
human	Bipolar	neg_pattern_5	C002:CREB_XBP1:bZIP	3	0.437779	79.6758	1	6	ACTTCC	GCCACGTCA	+
human	Bipolar	neg_pattern_5	C003:ARNT_HIF:bHLH	0	0.802636	146.08	1	5	ACTTCC	CACGT	-
human	Bipolar	neg_pattern_5	C004:SIX:Homeodomain	3	0.205504	37.4017	1	6	ACTTCC	GAAACCTGA	-
human	Bipolar	neg_pattern_5	C005:FOXI_FOXO:Forkhead	-1	0.0018255	0.332241	0.0966685	5	ACTTCC	AAACAGGAAG	-
human	Bipolar	neg_pattern_5	C006:GRHL_TFCP2:Grainyhead	4	0.873813	159.034	1	4	ACTTCC	AACCGGTT	-
human	Bipolar	neg_pattern_5	C007:GRHL_SCRT:C2H2_ZF	-3	0.922162	167.833	1	3	ACTTCC	CAACAGGT	-
human	Bipolar	neg_pattern_5	C008:BHLHE_OLIG:bHLH	1	0.971442	176.803	1	6	ACTTCC	ACCATATGTT	+
human	Bipolar	neg_pattern_5	C009:YY_ZFP:C2H2_ZF	3	0.607994	110.655	1	4	ACTTCC	AAAATGG	-
human	Bipolar	neg_pattern_5	C010:OSR:C2H2_ZF	0	0.155598	28.3188	1	6	ACTTCC	GCTACTGT	+
human	Bipolar	neg_pattern_5	C011:ZIC_ZNF:C2H2_ZF	0	0.551028	100.287	1	6	ACTTCC	CAGCAGG	-
human	Bipolar	neg_pattern_5	C012:ASCL_FIGLA:bHLH	1	0.844631	153.723	1	5	ACTTCC	CACCTG	+
human	Bipolar	neg_pattern_5	C013:PKNOX_TGIF:Homeodomain	5	0.836211	152.19	1	6	ACTTCC	TGACAGCTGTCA	+
human	Bipolar	neg_pattern_5	C014:NEURO_TCF:bHLH	2	0.952032	173.27	1	4	ACTTCC	CAGCTG	+
human	Bipolar	neg_pattern_5	C015:HNF_NR2E:Nuclear_receptor	3	0.270088	49.156	1	6	ACTTCC	CAAAGTCCA	-
human	Bipolar	neg_pattern_5	C016:LEF1_TCF:bHLH	-1	0.551028	100.287	1	5	ACTTCC	CTTTGAT	+
human	Bipolar	neg_pattern_5	C017:NR2F_RXR:Nuclear_receptor	5	0.662111	120.504	1	6	ACTTCC	GGTCATGACCT	-
human	Bipolar	neg_pattern_5	C018:ESR_NR1I:AP2	0	0.824879	150.128	1	6	ACTTCC	AGGTCACCGTGACC	+
human	Bipolar	neg_pattern_5	C019:NR1H_THR:Nuclear_receptor	2	0.711232	129.444	1	6	ACTTCC	TGACCTCACGTGACCT	+
human	Bipolar	neg_pattern_5	C020:RAR_ROR:Nuclear_receptor	0	0.471485	85.8102	1	6	ACTTCC	AGGTCA	+
human	Bipolar	neg_pattern_5	C021:NR1D_RAR:Nuclear_receptor	8	0.922532	167.901	1	6	ACTTCC	AGGTCAAAAGGTCA	+
human	Bipolar	neg_pattern_5	C022:NR1I_VDR:Nuclear_receptor	0	0.152702	27.7918	1	6	ACTTCC	TGAACT	-
human	Bipolar	neg_pattern_5	C023:NR1H_RXR:Nuclear_receptor	3	0.555397	101.082	1	5	ACTTCC	AAAGGTCA	-
human	Bipolar	neg_pattern_5	C024:GMEB:SAND	1	0.658894	119.919	1	5	ACTTCC	TACGTA	+
human	Bipolar	neg_pattern_5	C025:SREBF:bHLH	-3	0.873813	159.034	1	3	ACTTCC	TCACCCCA	+
human	Bipolar	neg_pattern_5	C026:FOS_JUN:bZIP	2	0.282557	51.4254	1	6	ACTTCC	ATGACGTCA	-
human	Bipolar	neg_pattern_5	C027:CEBP:bZIP	-2	0.300296	54.6539	1	4	ACTTCC	TTGCGCAA	+
human	Bipolar	neg_pattern_5	C028:ATF_CEBP:bZIP	-2	0.217201	39.5306	1	4	ACTTCC	TTACATAA	+
human	Bipolar	neg_pattern_5	C029:MSANTD_NKX2:Homeodomain	1	0.750033	136.506	1	6	ACTTCC	CACTCAA	+
human	Bipolar	neg_pattern_5	C030:NKX2:Homeodomain	1	0.183311	33.3626	1	6	ACTTCC	CACTTGA	+
human	Bipolar	neg_pattern_5	C031:MEIS_PKNOX:Homeodomain	-1	0.754001	137.228	1	5	ACTTCC	TGACA	-
human	Bipolar	neg_pattern_5	C032:PAX:Paired_box	5	0.922532	167.901	1	6	ACTTCC	CAGTCATGCGTGAC	-
human	Bipolar	neg_pattern_5	C033:NPAS_PAX:Paired_box	-2	0.784596	142.796	1	4	ACTTCC	GTCACG	+
human	Bipolar	neg_pattern_5	C034:MAF_ZNF:bZIP	4	0.795461	144.774	1	6	ACTTCC	TGCTGATTCAGCA	+
human	Bipolar	neg_pattern_5	C035:MEIS_PBX:Homeodomain	2	0.613573	111.67	1	6	ACTTCC	ATAAATCA	+
human	Bipolar	neg_pattern_5	C036:FOS_JUN:bZIP	1	0.868467	158.061	1	6	ACTTCC	TGACTCA	-
human	Bipolar	neg_pattern_5	C037:EGR_ZBTB:C2H2_ZF	0	0.644469	117.293	1	6	ACTTCC	ACGCCCACGC	+
human	Bipolar	neg_pattern_5	C038:KLF_SP:C2H2_ZF	2	0.313296	57.0199	1	6	ACTTCC	CCACGCCC	+
human	Bipolar	neg_pattern_5	C039:KLF_ZNF:C2H2_ZF	1	0.511672	93.1243	1	6	ACTTCC	GGGCGGGG	-
human	Bipolar	neg_pattern_5	C040:SP_ZNF:C2H2_ZF	0	0.157125	28.5968	1	6	ACTTCC	TCCTCCC	+
human	Bipolar	neg_pattern_5	C041:GLI_ZBTB:C2H2_ZF	1	0.513991	93.5463	1	6	ACTTCC	GACCACCCA	+
human	Bipolar	neg_pattern_5	C042:GLIS_ZIC:C2H2_ZF	0	0.664631	120.963	1	6	ACTTCC	ACCCCCCGCGGTG	+
human	Bipolar	neg_pattern_5	C043:GCM:GCM	-2	0.851935	155.052	1	4	ACTTCC	ATGCGGGT	+
human	Bipolar	neg_pattern_5	C044:MZF_NFKB:Rel	3	0.0859956	15.6512	0.879987	6	ACTTCC	GGGGATTCCCC	+
human	Bipolar	neg_pattern_5	C045:GATA_TFCP2:Grainyhead	5	0.41696	75.8867	1	6	ACTTCC	CTGTTCCAACCAG	+
human	Bipolar	neg_pattern_5	C046:THAP_ZNF:THAP_finger	5	0.0970039	17.6547	0.918832	6	ACTTCC	ACTACAGATCCCA	+
human	Bipolar	neg_pattern_5	C047:FEZF_ZFP:C2H2_ZF	1	0.707864	128.831	1	6	ACTTCC	CCCAGCC	+
human	Bipolar	neg_pattern_5	C048:ZBTB_ZNF:C2H2_ZF	0	0.705781	128.452	1	6	ACTTCC	GGCTCAAGG	+
human	Bipolar	neg_pattern_5	C049:PLAG:C2H2_ZF	-1	0.928072	168.909	1	5	ACTTCC	TGGCCCC	+
human	Bipolar	neg_pattern_5	C050:ZNF:C2H2_ZF	2	0.656604	119.502	1	6	ACTTCC	GCCGCTCT	+
human	Bipolar	neg_pattern_5	C051:ZNF:C2H2_ZF	5	0.056881	10.3523	0.748464	6	ACTTCC	CCTCGGCCTCCC	+
human	Bipolar	neg_pattern_5	C052:TFAP2:AP-2	0	0.833242	151.65	1	6	ACTTCC	GCCTCAGGC	+
human	Bipolar	neg_pattern_5	C053:EBF_TFAP2:AP-2	-4	0.904124	164.551	1	2	ACTTCC	CCCTGGGG	-
human	Bipolar	neg_pattern_5	C054:PLAG_ZNF:C2H2_ZF	7	0.72978	132.82	1	6	ACTTCC	GGGGGCCCAAGGGGG	-
human	Bipolar	neg_pattern_5	C055:CTCF:C2H2_ZF	3	0.847338	154.216	1	6	ACTTCC	CCACCAGGGGGC	-
human	Bipolar	neg_pattern_5	C056:CTCF_INSM:C2H2_ZF	0	0.726315	132.189	1	6	ACTTCC	CAGGGGGC	-
human	Bipolar	neg_pattern_5	C057:ZNF:C2H2_ZF	2	0.0797826	14.5204	0.855941	6	ACTTCC	AGCCATGGATGGTT	-
human	Bipolar	neg_pattern_5	C058:PRDM_ZNF:C2H2_ZF	2	0.263	47.866	1	6	ACTTCC	GGGCAGGGAGGACAAAA	-
human	Bipolar	neg_pattern_5	C059:ZNF:C2H2_ZF	1	0.366267	66.6607	1	6	ACTTCC	GAGGCAAGGG	-
human	Bipolar	neg_pattern_5	C060:MGA_TBX:T-box	-3	0.894398	162.781	1	3	ACTTCC	AGGTGTGA	-
human	Bipolar	neg_pattern_5	C061:E2F_TFDP:E2F	-2	0.0290685	5.29046	0.556891	4	ACTTCC	GGCGGGAA	-
human	Bipolar	neg_pattern_5	C062:RBPJ_ZNF:C2H2_ZF	-1	0.00901469	1.64067	0.286887	5	ACTTCC	GTGGGAAA	-
human	Bipolar	neg_pattern_5	C063:POU2F_POU3F:Homeodomain+POU	0	0.235636	42.8857	1	6	ACTTCC	TATGCAAAT	-
human	Bipolar	neg_pattern_5	C064:SOX_SRY:Sox	0	0.815542	148.429	1	6	ACTTCC	CATTGT	+
human	Bipolar	neg_pattern_5	C065:DMRT_SOX:Sox	-1	0.484976	88.2657	1	5	ACTTCC	ACAAAG	-
human	Bipolar	neg_pattern_5	C066:HMGA_MEF2:MADS_box	2	0.796291	144.925	1	6	ACTTCC	CTAAAAATAG	-
human	Bipolar	neg_pattern_5	C067:DMRT:DM	0	0.800234	145.643	1	6	ACTTCC	GATACA	+
human	Bipolar	neg_pattern_5	C068:SIX_SPZ1:Unknown	1	0.322188	58.6382	1	6	ACTTCC	AGGGTATCA	-
human	Bipolar	neg_pattern_5	C069:RFX:RFX	-1	0.498711	90.7655	1	5	ACTTCC	CCTAGCAAC	-
human	Bipolar	neg_pattern_5	C070:RFX:RFX	0	0.532685	96.9487	1	6	ACTTCC	GTTGCCATGGCAAC	-
human	Bipolar	neg_pattern_5	C071:BCL_STAT:STAT	-2	0.0164192	2.9883	0.41422	4	ACTTCC	TTCTAGGAA	-
human	Bipolar	neg_pattern_5	C072:TEAD:TEA	1	0.0587492	10.6924	0.756025	6	ACTTCC	ACATTCC	+
human	Bipolar	neg_pattern_5	C073:REL:Rel	4	0.00313861	0.571227	0.141543	6	ACTTCC	GGGGATTTCC	+
human	Bipolar	neg_pattern_5	C074:NFAT:Rel	-1	0.0159769	2.90779	0.409137	5	ACTTCC	TGGAAA	-
human	Bipolar	neg_pattern_5	C075:ZNF:C2H2_ZF	1	0.879632	160.093	1	6	ACTTCC	CCCACAATGCACCG	-
human	Bipolar	neg_pattern_5	C076:ZNF:C2H2_ZF	-1	0.429988	78.2578	1	5	ACTTCC	CATCCCATAATA	+
human	Bipolar	neg_pattern_5	C077:HSF_ZBTB:HSF	3	0.0398732	7.25692	0.629083	6	ACTTCC	TTCTAGAACGTTC	-
human	Bipolar	neg_pattern_5	C078:ZNF:C2H2_ZF	1	0.733216	133.445	1	6	ACTTCC	ATATACCAC	+
human	Bipolar	neg_pattern_5	C079:BCL_RUNX:Runt	1	0.830874	151.219	1	6	ACTTCC	AACCACA	+
human	Bipolar	neg_pattern_5	C080:IRF_ZBED:BED_ZF	0	0.149391	27.1892	1	6	ACTTCC	CGAAACT	-
human	Bipolar	neg_pattern_5	C081:IRF_STAT:IRF	4	0.0931327	16.9501	0.908843	6	ACTTCC	GAAACCGAAA	-
human	Bipolar	neg_pattern_5	C082:PRDM_ZNF:C2H2_ZF	-1	0.0815057	14.834	0.862235	5	ACTTCC	GAGAAAG	-
human	Bipolar	neg_pattern_5	C083:NR3C_PGR:Nuclear_receptor	7	0.582481	106.012	1	6	ACTTCC	GAACACAATGTTC	+
human	Bipolar	neg_pattern_5	C084:ZNF:C2H2_ZF	2	0.0942263	17.1492	0.908843	6	ACTTCC	GGAACAGC	-
human	Bipolar	neg_pattern_5	C085:HIC:C2H2_ZF	-2	0.2043	37.1827	1	4	ACTTCC	TGCCA	+
human	Bipolar	neg_pattern_5	C086:NFI_TLX:SMAD	6	0.114677	20.8712	1	6	ACTTCC	TGGCACGGTGCCA	+
human	Bipolar	neg_pattern_5	C087:MAF_NRL:bZIP	0	0.504645	91.8454	1	6	ACTTCC	AAATGCTGAC	+
human	Bipolar	neg_pattern_5	C088:THAP_ZSCAN:C2H2_ZF	-2	0.424508	77.2604	1	4	ACTTCC	TGCCCTGC	+
human	Bipolar	neg_pattern_5	C089:ZBED_ZBTB:BED_ZF	-1	0.925562	168.452	1	5	ACTTCC	TATCGCGAGA	+
human	Bipolar	neg_pattern_5	C090:E2F_ZNF:E2F	-2	0.995656	181.209	1	4	ACTTCC	TGGCGCCA	+
human	Bipolar	neg_pattern_5	C091:TP:p53	2	0.772053	140.514	1	6	ACTTCC	ACATGTCCGGACATGT	-
human	Bipolar	neg_pattern_5	C092:SMAD:SMAD	-2	0.873813	159.034	1	4	ACTTCC	GTCTAGAC	+
human	Bipolar	neg_pattern_5	C093:HAND_SMAD:bHLH	-2	0.736963	134.127	1	4	ACTTCC	GTCTGG	+
human	Bipolar	neg_pattern_5	C094:ISL_NKX3:Homeodomain	1	0.170687	31.065	1	5	ACTTCC	CACTTA	+
human	Bipolar	neg_pattern_5	C095:DUX:Homeodomain	5	0.762359	138.749	1	6	ACTTCC	TGATTAAATCA	+
human	Bipolar	neg_pattern_5	C096:NANOG_NFY:CBF_NF-Y	1	0.817814	148.842	1	6	ACTTCC	CCAATCA	-
human	Bipolar	neg_pattern_5	C097:HNF_POU4F:Homeodomain+POU	5	0.673748	122.622	1	6	ACTTCC	TGAATAATTAAT	+
human	Bipolar	neg_pattern_5	C098:ARID:ARID_BRIGHT	-2	0.65779	119.718	1	4	ACTTCC	TTAAT	+
human	Bipolar	neg_pattern_5	C099:PAX_PHOX2:Homeodomain	6	0.688636	125.332	1	4	ACTTCC	AATTCAATTA	-
human	Bipolar	neg_pattern_5	C100:HOXB_LHX:Homeodomain	1	0.526376	95.8004	1	5	ACTTCC	TAATTA	+
human	Bipolar	neg_pattern_5	C101:GATA_MECOM:GATA	-1	0.508654	92.575	1	5	ACTTCC	CTTATCT	+
human	Bipolar	neg_pattern_5	C102:CUX_ONECUT:CUT+Homeodomain	-1	0.804544	146.427	1	5	ACTTCC	AATCGATA	+
human	Bipolar	neg_pattern_5	C103:GFI:C2H2_ZF	5	0.659364	120.004	1	5	ACTTCC	AAATCACAGC	+
human	Bipolar	neg_pattern_5	C104:GSC_PITX:Homeodomain	0	0.332543	60.5229	1	6	ACTTCC	TAATCC	+
human	Bipolar	neg_pattern_5	C105:ELF_SPI:Ets	0	4.30298e-05	0.00783143	0.00575104	6	ACTTCC	ACTTCCT	+
human	Bipolar	neg_pattern_5	C106:DRGX_ETV:Ets	5	0.000272834	0.0496558	0.0220693	6	ACTTCC	CGGAAGTAATTA	-
human	Bipolar	neg_pattern_5	C107:ELK_ETV:Ets	0	1.46037e-05	0.00265787	0.00240066	6	ACTTCC	CCGGAAGT	-
human	Bipolar	neg_pattern_5	C108:BARHL:Homeodomain	1	0.628364	114.362	1	5	ACTTCC	TAAACG	-
human	Bipolar	neg_pattern_5	C109:FOXO_FOXP:Forkhead	1	0.294697	53.6349	1	6	ACTTCC	GTAAACA	-
human	Bipolar	neg_pattern_5	C110:CDX_HOXA:Homeodomain	-2	0.830874	151.219	1	4	ACTTCC	CAATAAA	-
human	Bipolar	neg_pattern_5	C111:HOXC_HOXD:Homeodomain	-1	0.526233	95.7745	1	5	ACTTCC	GTCGTAAA	-
human	Bipolar	neg_pattern_5	C112:OVOL:C2H2_ZF	-3	0.868467	158.061	1	3	ACTTCC	ACCGTTA	+
human	Bipolar	neg_pattern_5	C113:MYB:Myb_SANT	0	0.955424	173.887	1	6	ACTTCC	CCGTTAACC	-
human	Bipolar	neg_pattern_5	C114:ARID5A:ARID_BRIGHT	2	0.923559	168.088	1	4	ACTTCC	AATATT	-
human	Bipolar	neg_pattern_5	C115:CEBPA_DDIT3:bZIP	2	0.308682	56.1802	1	6	ACTTCC	TGCAATCCC	-
human	Bipolar	neg_pattern_5	C116:EWSR1-FLI1:Unknown	0	0.0288808	5.25631	0.55639	6	ACTTCC	GGAAGGAAGGAAGGAAGG	-
human	Bipolar	neg_pattern_5	C117:FOXH1:Forkhead	-1	0.555397	101.082	1	5	ACTTCC	AATCCACA	+
human	Bipolar	neg_pattern_5	C118:FOXN1:Forkhead	0	0.120307	21.8958	1	5	ACTTCC	GACGC	-
human	Bipolar	neg_pattern_5	C119:HMBOX1:Homeodomain	1	0.554769	100.968	1	5	ACTTCC	TAGTTA	+
human	Bipolar	neg_pattern_5	C120:LIN54:TCR_CxC	-1	0.412327	75.0434	1	5	ACTTCC	TTTGAAT	-
human	Bipolar	neg_pattern_5	C121:MTF1:C2H2_ZF	-1	0.786587	143.159	1	5	ACTTCC	TTTGCACACGGCAC	+
human	Bipolar	neg_pattern_5	C122:NFYB:CBF_NF-Y	1	0.904124	164.551	1	6	ACTTCC	CATTGGCC	+
human	Bipolar	neg_pattern_5	C123:NR2E3:Nuclear_receptor	2	0.406106	73.9113	1	4	ACTTCC	AAGCTT	-
human	Bipolar	neg_pattern_5	C124:NRF1:Unknown	3	0.813041	147.973	1	6	ACTTCC	TGCGCCTGCGC	+
human	Bipolar	neg_pattern_5	C125:PROX1:Prospero	4	0.347644	63.2713	1	6	ACTTCC	AAGACGCCTTA	-
human	Bipolar	neg_pattern_5	C126:PRDM14:C2H2_ZF	-1	0.851935	155.052	1	5	ACTTCC	GGTCTCTA	+
human	Bipolar	neg_pattern_5	C127:PRDM15:C2H2_ZF	-3	0.552086	100.48	1	3	ACTTCC	AAAACCTGGA	-
human	Bipolar	neg_pattern_5	C128:PRDM4:C2H2_ZF	0	0.188149	34.2431	1	6	ACTTCC	CTTGAAAC	-
human	Bipolar	neg_pattern_5	C129:PRDM5:C2H2_ZF	-1	0.309955	56.4118	1	5	ACTTCC	GTTCTCCATC	+
human	Bipolar	neg_pattern_5	C130:REST:C2H2_ZF	4	0.915387	166.6	1	6	ACTTCC	TCAGCACCATGGACAGCGCC	-
human	Bipolar	neg_pattern_5	C131:RREB1:C2H2_ZF	13	0.882979	160.702	1	6	ACTTCC	CCCCAAACCACCCCCCCCC	+
human	Bipolar	neg_pattern_5	C132:RHOX11:Homeodomain	-1	0.642343	116.906	1	5	ACTTCC	GCTGTAAA	-
human	Bipolar	neg_pattern_5	C133:SOX12:Sox	2	0.513991	93.5463	1	6	ACTTCC	CCGAACAAT	-
human	Bipolar	neg_pattern_5	C134:SRF:MADS_box	-2	0.917365	166.96	1	4	ACTTCC	TGACCATATATGGTCA	+
human	Bipolar	neg_pattern_5	C135:TBP:TBP	0	0.843729	153.559	1	6	ACTTCC	TATAAAA	-
human	Bipolar	neg_pattern_5	C136:YY2:C2H2_ZF	-1	0.607994	110.655	1	5	ACTTCC	ATGGCGG	-
human	Bipolar	neg_pattern_5	C137:ZBTB24:C2H2_ZF	0	0.323513	58.8794	1	6	ACTTCC	CCCAGGACCC	-
human	Bipolar	neg_pattern_5	C138:ZBTB26:C2H2_ZF	-3	0.174058	31.6785	1	3	ACTTCC	TCCAGAA	+
human	Bipolar	neg_pattern_5	C139:ZBTB32:C2H2_ZF	-2	0.961421	174.979	1	4	ACTTCC	GTACAGTA	+
human	Bipolar	neg_pattern_5	C140:ZFP14:C2H2_ZF	0	0.0345409	6.28644	0.601666	6	ACTTCC	GGAGGCACTGGAATG	-
human	Bipolar	neg_pattern_5	C141:ZFP57:C2H2_ZF	-2	0.412327	75.0434	1	4	ACTTCC	TGCCGCA	+
human	Bipolar	neg_pattern_5	C142:ZKSCAN1:C2H2_ZF	-1	0.816821	148.661	1	5	ACTTCC	ATAGTAGG	-
human	Bipolar	neg_pattern_5	C143:ZKSCAN3:C2H2_ZF	3	0.958948	174.528	1	6	ACTTCC	CCCAGGCTAGCCCA	-
human	Bipolar	neg_pattern_5	C144:ZNF140:C2H2_ZF	4	0.0345409	6.28644	0.601666	6	ACTTCC	GGAGTGGAATTGCTG	-
human	Bipolar	neg_pattern_5	C145:ZNF157:C2H2_ZF	14	0.762424	138.761	1	6	ACTTCC	AGGCCAGCAATATACCTTTAC	+
human	Bipolar	neg_pattern_5	C146:ZNF213:C2H2_ZF	-1	0.349846	63.672	1	5	ACTTCC	CCCAGGCTG	-
human	Bipolar	neg_pattern_5	C147:ZNF214:C2H2_ZF	6	0.26643	48.4903	1	6	ACTTCC	TCATCAAGGTCCT	+
human	Bipolar	neg_pattern_5	C148:ZNF24:C2H2_ZF	0	0.41696	75.8867	1	6	ACTTCC	CATTCATTCATTC	+
human	Bipolar	neg_pattern_5	C149:ZNF274:C2H2_ZF	4	0.438667	79.8375	1	6	ACTTCC	TATGAGTTCTC	+
human	Bipolar	neg_pattern_5	C150:ZNF331:C2H2_ZF	3	0.833242	151.65	1	6	ACTTCC	TGCAGAGCC	-
human	Bipolar	neg_pattern_5	C151:ZNF343:C2H2_ZF	1	0.0620186	11.2874	0.774624	6	ACTTCC	CGCTTCACCACGGC	+
human	Bipolar	neg_pattern_5	C152:ZNF35:C2H2_ZF	0	0.077281	14.0651	0.843306	6	ACTTCC	AATTCTA	+
human	Bipolar	neg_pattern_5	C153:ZNF354A:C2H2_ZF	9	0.588799	107.161	1	6	ACTTCC	TAAATATAAATGGACTAATT	-
human	Bipolar	neg_pattern_5	C154:ZNF354C:C2H2_ZF	-3	0.251563	45.7845	1	3	ACTTCC	TCCAC	+
human	Bipolar	neg_pattern_5	C155:ZNF384:C2H2_ZF	-2	0.830477	151.147	1	4	ACTTCC	AAAAAA	-
human	Bipolar	neg_pattern_5	C156:ZNF416:C2H2_ZF	-1	0.833242	151.65	1	5	ACTTCC	TATCTGGGC	+
human	Bipolar	neg_pattern_5	C157:ZNF418:C2H2_ZF	1	0.548905	99.9007	1	6	ACTTCC	GAGGCTAAAAGCA	-
human	Bipolar	neg_pattern_5	C158:ZNF449:C2H2_ZF	-2	0.961421	174.979	1	4	ACTTCC	AGCCCAAC	+
human	Bipolar	neg_pattern_5	C159:ZNF524:C2H2_ZF	1	0.779283	141.83	1	6	ACTTCC	TCGAACCC	-
human	Bipolar	neg_pattern_5	C160:ZNF528:C2H2_ZF	6	0.003876	0.705432	0.16324	6	ACTTCC	AGGGAAGCCATTTC	-
human	Bipolar	neg_pattern_5	C161:ZNF549:C2H2_ZF	1	0.115899	21.0937	1	6	ACTTCC	TGCTGCCC	+
human	Bipolar	neg_pattern_5	C162:ZNF558:C2H2_ZF	15	0.516409	93.9864	1	6	ACTTCC	ATTTGATGAAAGACATAAATCTACAGAT	-
human	Bipolar	neg_pattern_5	C163:ZNF582:C2H2_ZF	6	0.110121	20.0421	0.983798	6	ACTTCC	TCTGTTACTTGCAGCCAAA	+
human	Bipolar	neg_pattern_5	C164:ZNF652:C2H2_ZF	5	0.45293	82.4333	1	4	ACTTCC	AAGAGTTAA	-
human	Bipolar	neg_pattern_5	C165:ZNF677:C2H2_ZF	1	0.410995	74.801	1	6	ACTTCC	ATAAGAACAG	-
human	Bipolar	neg_pattern_5	C166:ZNF680:C2H2_ZF	2	0.0859956	15.6512	0.879987	6	ACTTCC	CCAAGAAGAAT	-
human	Bipolar	neg_pattern_5	C167:ZNF682:C2H2_ZF	3	0.662111	120.504	1	6	ACTTCC	GGCCAAGCCCC	-
human	Bipolar	neg_pattern_5	C168:ZNF692:C2H2_ZF	-2	0.96793	176.163	1	4	ACTTCC	GGCCCA	+
human	Bipolar	neg_pattern_5	C169:ZNF707:C2H2_ZF	4	0.445962	81.1651	1	6	ACTTCC	CCCCACTCCTGGTAC	+
human	Bipolar	neg_pattern_5	C170:ZNF766:C2H2_ZF	1	0.511672	93.1243	1	6	ACTTCC	AAGAAACC	-
human	Bipolar	neg_pattern_5	C171:ZNF768:C2H2_ZF	-1	0.300296	54.6539	1	5	ACTTCC	CCTCTCTG	+
human	Bipolar	neg_pattern_5	C172:ZNF770:C2H2_ZF	2	0.45349	82.5352	1	6	ACTTCC	CGGCCTCA	+
human	Bipolar	neg_pattern_5	C173:ZNF784:C2H2_ZF	1	0.128715	23.426	1	6	ACTTCC	ACCTACC	+
human	Bipolar	neg_pattern_5	C174:ZNF816:C2H2_ZF	5	0.165626	30.1439	1	6	ACTTCC	GGGGACATGCAGG	-
human	Bipolar	neg_pattern_5	C175:ZNF85:C2H2_ZF	5	0.376981	68.6105	1	6	ACTTCC	AGATTACAGCA	+
human	Bipolar	neg_pattern_5	C176:ZNF93:C2H2_ZF	2	0.680468	123.845	1	6	ACTTCC	GCAGCGGCAGCGG	-
human	Bipolar	neg_pattern_5	C177:ZSCAN16:C2H2_ZF	12	0.955773	173.951	1	5	ACTTCC	AGTGTTAACAGAGCCTC	+
human	Bipolar	neg_pattern_5	C178:ZSCAN21:C2H2_ZF	3	0.439434	79.9769	1	4	ACTTCC	AAGCACT	-
human	Bipolar	neg_pattern_5	C179:ZSCAN29:C2H2_ZF	1	0.910027	165.625	1	6	ACTTCC	GTCTACACGG	+
human	Bipolar	neg_pattern_5	C180:ZSCAN4:C2H2_ZF	-2	0.498658	90.7557	1	4	ACTTCC	GCACACACTGAAA	-
human	Bipolar	neg_pattern_5	C181:ZFP335:C2H2_ZF	-2	0.320706	58.3686	1	4	ACTTCC	CAGGCA	-
human	Bipolar	neg_pattern_5	C182:ZFX:C2H2_ZF	2	0.8759	159.414	1	6	ACTTCC	CCGAGGCCT	+
human	Bipolar	neg_pattern_6	C001:HES_SREBF:bHLH	-2	0.0769626	14.0072	0.841634	6	TCCAGGTGGGGAGAACT	CACGTG	-
human	Bipolar	neg_pattern_6	C002:CREB_XBP1:bZIP	0	0.656103	119.411	1	9	TCCAGGTGGGGAGAACT	GCCACGTCA	+
human	Bipolar	neg_pattern_6	C003:ARNT_HIF:bHLH	-3	0.152303	27.7191	1	5	TCCAGGTGGGGAGAACT	CACGT	-
human	Bipolar	neg_pattern_6	C004:SIX:Homeodomain	-1	0.0172767	3.14436	0.42433	9	TCCAGGTGGGGAGAACT	GAAACCTGA	-
human	Bipolar	neg_pattern_6	C005:FOXI_FOXO:Forkhead	2	0.463575	84.3706	1	8	TCCAGGTGGGGAGAACT	AAACAGGAAG	-
human	Bipolar	neg_pattern_6	C006:GRHL_TFCP2:Grainyhead	1	0.661038	120.309	1	7	TCCAGGTGGGGAGAACT	AACCGGTT	-
human	Bipolar	neg_pattern_6	C007:GRHL_SCRT:C2H2_ZF	1	0.11584	21.0828	1	7	TCCAGGTGGGGAGAACT	CAACAGGT	+
human	Bipolar	neg_pattern_6	C008:BHLHE_OLIG:bHLH	0	0.0118726	2.16081	0.338004	10	TCCAGGTGGGGAGAACT	ACCATATGTT	+
human	Bipolar	neg_pattern_6	C009:YY_ZFP:C2H2_ZF	-2	0.539445	98.179	1	7	TCCAGGTGGGGAGAACT	AAAATGG	+
human	Bipolar	neg_pattern_6	C010:OSR:C2H2_ZF	-1	0.294408	53.5823	1	8	TCCAGGTGGGGAGAACT	GCTACTGT	-
human	Bipolar	neg_pattern_6	C011:ZIC_ZNF:C2H2_ZF	-1	0.0715365	13.0196	0.824774	7	TCCAGGTGGGGAGAACT	CAGCAGG	-
human	Bipolar	neg_pattern_6	C012:ASCL_FIGLA:bHLH	-2	0.000477555	0.086915	0.0341329	6	TCCAGGTGGGGAGAACT	CACCTG	-
human	Bipolar	neg_pattern_6	C013:PKNOX_TGIF:Homeodomain	1	0.074455	13.5508	0.832724	11	TCCAGGTGGGGAGAACT	TGACAGCTGTCA	-
human	Bipolar	neg_pattern_6	C014:NEURO_TCF:bHLH	-2	0.00488816	0.889644	0.19928	6	TCCAGGTGGGGAGAACT	CAGCTG	-
human	Bipolar	neg_pattern_6	C015:HNF_NR2E:Nuclear_receptor	-1	0.545853	99.3452	1	9	TCCAGGTGGGGAGAACT	CAAAGTCCA	+
human	Bipolar	neg_pattern_6	C016:LEF1_TCF:bHLH	-3	0.999926	181.986	1	7	TCCAGGTGGGGAGAACT	CTTTGAT	+
human	Bipolar	neg_pattern_6	C017:NR2F_RXR:Nuclear_receptor	-3	0.0172888	3.14657	0.42433	11	TCCAGGTGGGGAGAACT	GGTCATGACCT	-
human	Bipolar	neg_pattern_6	C018:ESR_NR1I:AP2	-3	0.00212609	0.386948	0.106221	14	TCCAGGTGGGGAGAACT	AGGTCACCGTGACC	+
human	Bipolar	neg_pattern_6	C019:NR1H_THR:Nuclear_receptor	-3	0.00435933	0.793397	0.182091	14	TCCAGGTGGGGAGAACT	TGACCTCACGTGACCT	-
human	Bipolar	neg_pattern_6	C020:RAR_ROR:Nuclear_receptor	-3	0.108354	19.7205	0.983798	6	TCCAGGTGGGGAGAACT	AGGTCA	+
human	Bipolar	neg_pattern_6	C021:NR1D_RAR:Nuclear_receptor	-3	0.714136	129.973	1	14	TCCAGGTGGGGAGAACT	AGGTCAAAAGGTCA	+
human	Bipolar	neg_pattern_6	C022:NR1I_VDR:Nuclear_receptor	-3	0.39941	72.6926	1	6	TCCAGGTGGGGAGAACT	TGAACT	-
human	Bipolar	neg_pattern_6	C023:NR1H_RXR:Nuclear_receptor	-1	0.0961457	17.4985	0.9124	8	TCCAGGTGGGGAGAACT	AAAGGTCA	+
human	Bipolar	neg_pattern_6	C024:GMEB:SAND	-2	0.61558	112.036	1	6	TCCAGGTGGGGAGAACT	TACGTA	-
human	Bipolar	neg_pattern_6	C025:SREBF:bHLH	-1	0.567298	103.248	1	8	TCCAGGTGGGGAGAACT	TCACCCCA	-
human	Bipolar	neg_pattern_6	C026:FOS_JUN:bZIP	-6	0.885349	161.134	1	9	TCCAGGTGGGGAGAACT	ATGACGTCA	-
human	Bipolar	neg_pattern_6	C027:CEBP:bZIP	-5	0.984595	179.196	1	8	TCCAGGTGGGGAGAACT	TTGCGCAA	-
human	Bipolar	neg_pattern_6	C028:ATF_CEBP:bZIP	-3	0.974287	177.32	1	8	TCCAGGTGGGGAGAACT	TTACATAA	-
human	Bipolar	neg_pattern_6	C029:MSANTD_NKX2:Homeodomain	-1	0.829136	150.903	1	7	TCCAGGTGGGGAGAACT	CACTCAA	-
human	Bipolar	neg_pattern_6	C030:NKX2:Homeodomain	-1	0.0469739	8.54925	0.696593	7	TCCAGGTGGGGAGAACT	CACTTGA	-
human	Bipolar	neg_pattern_6	C031:MEIS_PKNOX:Homeodomain	-6	0.893094	162.543	1	5	TCCAGGTGGGGAGAACT	TGACA	-
human	Bipolar	neg_pattern_6	C032:PAX:Paired_box	2	0.443879	80.7861	1	12	TCCAGGTGGGGAGAACT	CAGTCATGCGTGAC	-
human	Bipolar	neg_pattern_6	C033:NPAS_PAX:Paired_box	-4	0.752057	136.874	1	6	TCCAGGTGGGGAGAACT	GTCACG	-
human	Bipolar	neg_pattern_6	C034:MAF_ZNF:bZIP	-3	0.0108932	1.98255	0.322741	13	TCCAGGTGGGGAGAACT	TGCTGATTCAGCA	+
human	Bipolar	neg_pattern_6	C035:MEIS_PBX:Homeodomain	-6	0.959477	174.625	1	8	TCCAGGTGGGGAGAACT	ATAAATCA	-
human	Bipolar	neg_pattern_6	C036:FOS_JUN:bZIP	-6	0.98909	180.014	1	7	TCCAGGTGGGGAGAACT	TGACTCA	-
human	Bipolar	neg_pattern_6	C037:EGR_ZBTB:C2H2_ZF	-3	0.661045	120.31	1	10	TCCAGGTGGGGAGAACT	ACGCCCACGC	-
human	Bipolar	neg_pattern_6	C038:KLF_SP:C2H2_ZF	-3	0.766753	139.549	1	8	TCCAGGTGGGGAGAACT	CCACGCCC	-
human	Bipolar	neg_pattern_6	C039:KLF_ZNF:C2H2_ZF	-3	0.798775	145.377	1	8	TCCAGGTGGGGAGAACT	GGGCGGGG	+
human	Bipolar	neg_pattern_6	C040:SP_ZNF:C2H2_ZF	-3	0.894852	162.863	1	7	TCCAGGTGGGGAGAACT	TCCTCCC	-
human	Bipolar	neg_pattern_6	C041:GLI_ZBTB:C2H2_ZF	-2	0.296563	53.9744	1	9	TCCAGGTGGGGAGAACT	GACCACCCA	-
human	Bipolar	neg_pattern_6	C042:GLIS_ZIC:C2H2_ZF	0	0.308764	56.195	1	13	TCCAGGTGGGGAGAACT	ACCCCCCGCGGTG	+
human	Bipolar	neg_pattern_6	C043:GCM:GCM	1	0.474445	86.349	1	7	TCCAGGTGGGGAGAACT	ATGCGGGT	+
human	Bipolar	neg_pattern_6	C044:MZF_NFKB:Rel	-4	0.516345	93.9748	1	11	TCCAGGTGGGGAGAACT	GGGGATTCCCC	+
human	Bipolar	neg_pattern_6	C045:GATA_TFCP2:Grainyhead	-5	5.35529e-06	0.000974663	0.00104964	12	TCCAGGTGGGGAGAACT	CTGTTCCAACCAG	+
human	Bipolar	neg_pattern_6	C046:THAP_ZNF:THAP_finger	2	0.124776	22.7092	1	11	TCCAGGTGGGGAGAACT	ACTACAGATCCCA	+
human	Bipolar	neg_pattern_6	C047:FEZF_ZFP:C2H2_ZF	-3	0.228353	41.5603	1	7	TCCAGGTGGGGAGAACT	CCCAGCC	-
human	Bipolar	neg_pattern_6	C048:ZBTB_ZNF:C2H2_ZF	3	0.355867	64.7678	1	6	TCCAGGTGGGGAGAACT	GGCTCAAGG	+
human	Bipolar	neg_pattern_6	C049:PLAG:C2H2_ZF	-4	0.962477	175.171	1	7	TCCAGGTGGGGAGAACT	TGGCCCC	-
human	Bipolar	neg_pattern_6	C050:ZNF:C2H2_ZF	-1	0.679403	123.651	1	8	TCCAGGTGGGGAGAACT	GCCGCTCT	+
human	Bipolar	neg_pattern_6	C051:ZNF:C2H2_ZF	6	0.717077	130.508	1	6	TCCAGGTGGGGAGAACT	CCTCGGCCTCCC	-
human	Bipolar	neg_pattern_6	C052:TFAP2:AP-2	0	0.637908	116.099	1	9	TCCAGGTGGGGAGAACT	GCCTCAGGC	-
human	Bipolar	neg_pattern_6	C053:EBF_TFAP2:AP-2	0	0.280423	51.037	1	8	TCCAGGTGGGGAGAACT	CCCTGGGG	+
human	Bipolar	neg_pattern_6	C054:PLAG_ZNF:C2H2_ZF	-3	0.0244291	4.44609	0.509086	14	TCCAGGTGGGGAGAACT	GGGGGCCCAAGGGGG	+
human	Bipolar	neg_pattern_6	C055:CTCF:C2H2_ZF	3	0.0123147	2.24128	0.346717	9	TCCAGGTGGGGAGAACT	CCACCAGGGGGC	-
human	Bipolar	neg_pattern_6	C056:CTCF_INSM:C2H2_ZF	-2	0.0793107	14.4345	0.854476	8	TCCAGGTGGGGAGAACT	CAGGGGGC	+
human	Bipolar	neg_pattern_6	C057:ZNF:C2H2_ZF	-3	0.149333	27.1785	1	14	TCCAGGTGGGGAGAACT	AGCCATGGATGGTT	+
human	Bipolar	neg_pattern_6	C058:PRDM_ZNF:C2H2_ZF	2	8.51481e-05	0.0154969	0.00923222	15	TCCAGGTGGGGAGAACT	GGGCAGGGAGGACAAAA	+
human	Bipolar	neg_pattern_6	C059:ZNF:C2H2_ZF	-2	0.396128	72.0953	1	10	TCCAGGTGGGGAGAACT	GAGGCAAGGG	+
human	Bipolar	neg_pattern_6	C060:MGA_TBX:T-box	-3	0.00901011	1.63984	0.286887	8	TCCAGGTGGGGAGAACT	AGGTGTGA	+
human	Bipolar	neg_pattern_6	C061:E2F_TFDP:E2F	-4	0.881039	160.349	1	8	TCCAGGTGGGGAGAACT	GGCGGGAA	+
human	Bipolar	neg_pattern_6	C062:RBPJ_ZNF:C2H2_ZF	-5	0.529758	96.416	1	8	TCCAGGTGGGGAGAACT	GTGGGAAA	+
human	Bipolar	neg_pattern_6	C063:POU2F_POU3F:Homeodomain+POU	2	0.709466	129.123	1	7	TCCAGGTGGGGAGAACT	TATGCAAAT	+
human	Bipolar	neg_pattern_6	C064:SOX_SRY:Sox	-1	0.98779	179.778	1	6	TCCAGGTGGGGAGAACT	CATTGT	+
human	Bipolar	neg_pattern_6	C065:DMRT_SOX:Sox	1	0.999556	181.919	1	5	TCCAGGTGGGGAGAACT	ACAAAG	+
human	Bipolar	neg_pattern_6	C066:HMGA_MEF2:MADS_box	5	0.988148	179.843	1	5	TCCAGGTGGGGAGAACT	CTAAAAATAG	-
human	Bipolar	neg_pattern_6	C067:DMRT:DM	-6	0.865349	157.493	1	6	TCCAGGTGGGGAGAACT	GATACA	-
human	Bipolar	neg_pattern_6	C068:SIX_SPZ1:Unknown	-2	0.564266	102.696	1	9	TCCAGGTGGGGAGAACT	AGGGTATCA	+
human	Bipolar	neg_pattern_6	C069:RFX:RFX	-4	0.340443	61.9607	1	9	TCCAGGTGGGGAGAACT	CCTAGCAAC	-
human	Bipolar	neg_pattern_6	C070:RFX:RFX	-4	0.235271	42.8193	1	13	TCCAGGTGGGGAGAACT	GTTGCCATGGCAAC	+
human	Bipolar	neg_pattern_6	C071:BCL_STAT:STAT	1	0.835414	152.045	1	8	TCCAGGTGGGGAGAACT	TTCTAGGAA	+
human	Bipolar	neg_pattern_6	C072:TEAD:TEA	0	0.995495	181.18	1	7	TCCAGGTGGGGAGAACT	ACATTCC	-
human	Bipolar	neg_pattern_6	C073:REL:Rel	5	0.973083	177.101	1	5	TCCAGGTGGGGAGAACT	GGGGATTTCC	-
human	Bipolar	neg_pattern_6	C074:NFAT:Rel	-6	0.903058	164.357	1	6	TCCAGGTGGGGAGAACT	TGGAAA	+
human	Bipolar	neg_pattern_6	C075:ZNF:C2H2_ZF	-3	0.939934	171.068	1	14	TCCAGGTGGGGAGAACT	CCCACAATGCACCG	-
human	Bipolar	neg_pattern_6	C076:ZNF:C2H2_ZF	4	0.921694	167.748	1	8	TCCAGGTGGGGAGAACT	CATCCCATAATA	-
human	Bipolar	neg_pattern_6	C077:HSF_ZBTB:HSF	-1	0.131931	24.0115	1	13	TCCAGGTGGGGAGAACT	TTCTAGAACGTTC	-
human	Bipolar	neg_pattern_6	C078:ZNF:C2H2_ZF	-5	0.95426	173.675	1	9	TCCAGGTGGGGAGAACT	ATATACCAC	-
human	Bipolar	neg_pattern_6	C079:BCL_RUNX:Runt	-6	0.693302	126.181	1	7	TCCAGGTGGGGAGAACT	AACCACA	-
human	Bipolar	neg_pattern_6	C080:IRF_ZBED:BED_ZF	-3	0.942433	171.523	1	7	TCCAGGTGGGGAGAACT	CGAAACT	-
human	Bipolar	neg_pattern_6	C081:IRF_STAT:IRF	1	0.793732	144.459	1	9	TCCAGGTGGGGAGAACT	GAAACCGAAA	-
human	Bipolar	neg_pattern_6	C082:PRDM_ZNF:C2H2_ZF	-2	0.997904	181.619	1	7	TCCAGGTGGGGAGAACT	GAGAAAG	+
human	Bipolar	neg_pattern_6	C083:NR3C_PGR:Nuclear_receptor	2	0.478429	87.0741	1	11	TCCAGGTGGGGAGAACT	GAACACAATGTTC	+
human	Bipolar	neg_pattern_6	C084:ZNF:C2H2_ZF	-4	0.308831	56.2073	1	8	TCCAGGTGGGGAGAACT	GGAACAGC	-
human	Bipolar	neg_pattern_6	C085:HIC:C2H2_ZF	-6	0.723845	131.74	1	5	TCCAGGTGGGGAGAACT	TGCCA	+
human	Bipolar	neg_pattern_6	C086:NFI_TLX:SMAD	-6	0.00362165	0.65914	0.158248	11	TCCAGGTGGGGAGAACT	TGGCACGGTGCCA	+
human	Bipolar	neg_pattern_6	C087:MAF_NRL:bZIP	-3	0.227878	41.4739	1	10	TCCAGGTGGGGAGAACT	AAATGCTGAC	+
human	Bipolar	neg_pattern_6	C088:THAP_ZSCAN:C2H2_ZF	-1	0.946687	172.297	1	8	TCCAGGTGGGGAGAACT	TGCCCTGC	-
human	Bipolar	neg_pattern_6	C089:ZBED_ZBTB:BED_ZF	-4	0.964076	175.462	1	10	TCCAGGTGGGGAGAACT	TATCGCGAGA	-
human	Bipolar	neg_pattern_6	C090:E2F_ZNF:E2F	-3	0.93934	170.96	1	8	TCCAGGTGGGGAGAACT	TGGCGCCA	+
human	Bipolar	neg_pattern_6	C091:TP:p53	-1	0.0310821	5.65694	0.569973	16	TCCAGGTGGGGAGAACT	ACATGTCCGGACATGT	+
human	Bipolar	neg_pattern_6	C092:SMAD:SMAD	1	0.991343	180.424	1	7	TCCAGGTGGGGAGAACT	GTCTAGAC	-
human	Bipolar	neg_pattern_6	C093:HAND_SMAD:bHLH	-1	0.675703	122.978	1	6	TCCAGGTGGGGAGAACT	GTCTGG	-
human	Bipolar	neg_pattern_6	C094:ISL_NKX3:Homeodomain	-2	0.330085	60.0755	1	6	TCCAGGTGGGGAGAACT	CACTTA	-
human	Bipolar	neg_pattern_6	C095:DUX:Homeodomain	-6	0.430215	78.2992	1	11	TCCAGGTGGGGAGAACT	TGATTAAATCA	+
human	Bipolar	neg_pattern_6	C096:NANOG_NFY:CBF_NF-Y	-6	0.883127	160.729	1	7	TCCAGGTGGGGAGAACT	CCAATCA	-
human	Bipolar	neg_pattern_6	C097:HNF_POU4F:Homeodomain+POU	-6	0.894033	162.714	1	11	TCCAGGTGGGGAGAACT	TGAATAATTAAT	+
human	Bipolar	neg_pattern_6	C098:ARID:ARID_BRIGHT	-5	1	182	1	5	TCCAGGTGGGGAGAACT	TTAAT	+
human	Bipolar	neg_pattern_6	C099:PAX_PHOX2:Homeodomain	-2	0.446309	81.2282	1	10	TCCAGGTGGGGAGAACT	AATTCAATTA	-
human	Bipolar	neg_pattern_6	C100:HOXB_LHX:Homeodomain	-2	0.878715	159.926	1	6	TCCAGGTGGGGAGAACT	TAATTA	+
human	Bipolar	neg_pattern_6	C101:GATA_MECOM:GATA	-3	0.445155	81.0183	1	7	TCCAGGTGGGGAGAACT	CTTATCT	-
human	Bipolar	neg_pattern_6	C102:CUX_ONECUT:CUT+Homeodomain	0	0.981602	178.652	1	8	TCCAGGTGGGGAGAACT	AATCGATA	-
human	Bipolar	neg_pattern_6	C103:GFI:C2H2_ZF	-4	0.939734	171.032	1	10	TCCAGGTGGGGAGAACT	AAATCACAGC	-
human	Bipolar	neg_pattern_6	C104:GSC_PITX:Homeodomain	-3	0.995127	181.113	1	6	TCCAGGTGGGGAGAACT	TAATCC	-
human	Bipolar	neg_pattern_6	C105:ELF_SPI:Ets	-3	0.857513	156.067	1	7	TCCAGGTGGGGAGAACT	ACTTCCT	-
human	Bipolar	neg_pattern_6	C106:DRGX_ETV:Ets	-2	0.206562	37.5943	1	12	TCCAGGTGGGGAGAACT	CGGAAGTAATTA	+
human	Bipolar	neg_pattern_6	C107:ELK_ETV:Ets	-1	0.604991	110.108	1	8	TCCAGGTGGGGAGAACT	CCGGAAGT	+
human	Bipolar	neg_pattern_6	C108:BARHL:Homeodomain	-2	0.968686	176.301	1	6	TCCAGGTGGGGAGAACT	TAAACG	-
human	Bipolar	neg_pattern_6	C109:FOXO_FOXP:Forkhead	-6	0.829136	150.903	1	7	TCCAGGTGGGGAGAACT	GTAAACA	-
human	Bipolar	neg_pattern_6	C110:CDX_HOXA:Homeodomain	-1	0.999992	181.999	1	7	TCCAGGTGGGGAGAACT	CAATAAA	-
human	Bipolar	neg_pattern_6	C111:HOXC_HOXD:Homeodomain	-5	0.959477	174.625	1	8	TCCAGGTGGGGAGAACT	GTCGTAAA	+
human	Bipolar	neg_pattern_6	C112:OVOL:C2H2_ZF	-1	0.991135	180.387	1	7	TCCAGGTGGGGAGAACT	ACCGTTA	+
human	Bipolar	neg_pattern_6	C113:MYB:Myb_SANT	-2	0.848829	154.487	1	9	TCCAGGTGGGGAGAACT	CCGTTAACC	+
human	Bipolar	neg_pattern_6	C114:ARID5A:ARID_BRIGHT	-2	0.997816	181.603	1	6	TCCAGGTGGGGAGAACT	AATATT	-
human	Bipolar	neg_pattern_6	C115:CEBPA_DDIT3:bZIP	-6	0.601173	109.414	1	9	TCCAGGTGGGGAGAACT	TGCAATCCC	+
human	Bipolar	neg_pattern_6	C116:EWSR1-FLI1:Unknown	12	1	182	1	6	TCCAGGTGGGGAGAACT	GGAAGGAAGGAAGGAAGG	+
human	Bipolar	neg_pattern_6	C117:FOXH1:Forkhead	-6	0.991343	180.424	1	8	TCCAGGTGGGGAGAACT	AATCCACA	-
human	Bipolar	neg_pattern_6	C118:FOXN1:Forkhead	-4	0.999945	181.99	1	5	TCCAGGTGGGGAGAACT	GACGC	+
human	Bipolar	neg_pattern_6	C119:HMBOX1:Homeodomain	-2	0.554745	100.964	1	6	TCCAGGTGGGGAGAACT	TAGTTA	+
human	Bipolar	neg_pattern_6	C120:LIN54:TCR_CxC	-6	0.999889	181.98	1	7	TCCAGGTGGGGAGAACT	TTTGAAT	+
human	Bipolar	neg_pattern_6	C121:MTF1:C2H2_ZF	2	0.917084	166.909	1	12	TCCAGGTGGGGAGAACT	TTTGCACACGGCAC	-
human	Bipolar	neg_pattern_6	C122:NFYB:CBF_NF-Y	0	0.978178	178.028	1	8	TCCAGGTGGGGAGAACT	CATTGGCC	-
human	Bipolar	neg_pattern_6	C123:NR2E3:Nuclear_receptor	-2	0.891289	162.215	1	6	TCCAGGTGGGGAGAACT	AAGCTT	+
human	Bipolar	neg_pattern_6	C124:NRF1:Unknown	0	0.551893	100.445	1	11	TCCAGGTGGGGAGAACT	TGCGCCTGCGC	+
human	Bipolar	neg_pattern_6	C125:PROX1:Prospero	-2	0.994678	181.031	1	11	TCCAGGTGGGGAGAACT	AAGACGCCTTA	+
human	Bipolar	neg_pattern_6	C126:PRDM14:C2H2_ZF	-4	0.842711	153.373	1	8	TCCAGGTGGGGAGAACT	GGTCTCTA	+
human	Bipolar	neg_pattern_6	C127:PRDM15:C2H2_ZF	0	0.0237034	4.31402	0.504206	10	TCCAGGTGGGGAGAACT	AAAACCTGGA	-
human	Bipolar	neg_pattern_6	C128:PRDM4:C2H2_ZF	3	0.969895	176.521	1	5	TCCAGGTGGGGAGAACT	CTTGAAAC	-
human	Bipolar	neg_pattern_6	C129:PRDM5:C2H2_ZF	-4	0.165797	30.175	1	10	TCCAGGTGGGGAGAACT	GTTCTCCATC	-
human	Bipolar	neg_pattern_6	C130:REST:C2H2_ZF	-1	0.291972	53.1389	1	16	TCCAGGTGGGGAGAACT	TCAGCACCATGGACAGCGCC	-
human	Bipolar	neg_pattern_6	C131:RREB1:C2H2_ZF	3	0.21158	38.5076	1	16	TCCAGGTGGGGAGAACT	CCCCAAACCACCCCCCCCC	-
human	Bipolar	neg_pattern_6	C132:RHOX11:Homeodomain	-4	0.0961457	17.4985	0.9124	8	TCCAGGTGGGGAGAACT	GCTGTAAA	+
human	Bipolar	neg_pattern_6	C133:SOX12:Sox	4	0.999523	181.913	1	5	TCCAGGTGGGGAGAACT	CCGAACAAT	-
human	Bipolar	neg_pattern_6	C134:SRF:MADS_box	2	0.75257	136.968	1	14	TCCAGGTGGGGAGAACT	TGACCATATATGGTCA	+
human	Bipolar	neg_pattern_6	C135:TBP:TBP	-6	0.972669	177.026	1	7	TCCAGGTGGGGAGAACT	TATAAAA	+
human	Bipolar	neg_pattern_6	C136:YY2:C2H2_ZF	-2	0.98909	180.014	1	7	TCCAGGTGGGGAGAACT	ATGGCGG	+
human	Bipolar	neg_pattern_6	C137:ZBTB24:C2H2_ZF	0	0.117628	21.4082	1	10	TCCAGGTGGGGAGAACT	CCCAGGACCC	+
human	Bipolar	neg_pattern_6	C138:ZBTB26:C2H2_ZF	0	0.870676	158.463	1	7	TCCAGGTGGGGAGAACT	TCCAGAA	+
human	Bipolar	neg_pattern_6	C139:ZBTB32:C2H2_ZF	1	0.999721	181.949	1	7	TCCAGGTGGGGAGAACT	GTACAGTA	+
human	Bipolar	neg_pattern_6	C140:ZFP14:C2H2_ZF	5	0.0297987	5.42336	0.560499	10	TCCAGGTGGGGAGAACT	GGAGGCACTGGAATG	+
human	Bipolar	neg_pattern_6	C141:ZFP57:C2H2_ZF	-6	0.99286	180.701	1	7	TCCAGGTGGGGAGAACT	TGCCGCA	-
human	Bipolar	neg_pattern_6	C142:ZKSCAN1:C2H2_ZF	-1	0.964969	175.624	1	8	TCCAGGTGGGGAGAACT	ATAGTAGG	-
human	Bipolar	neg_pattern_6	C143:ZKSCAN3:C2H2_ZF	0	0.790585	143.886	1	14	TCCAGGTGGGGAGAACT	CCCAGGCTAGCCCA	+
human	Bipolar	neg_pattern_6	C144:ZNF140:C2H2_ZF	4	0.959164	174.568	1	11	TCCAGGTGGGGAGAACT	GGAGTGGAATTGCTG	+
human	Bipolar	neg_pattern_6	C145:ZNF157:C2H2_ZF	1	0.141136	25.6867	1	17	TCCAGGTGGGGAGAACT	AGGCCAGCAATATACCTTTAC	-
human	Bipolar	neg_pattern_6	C146:ZNF213:C2H2_ZF	0	0.269389	49.0288	1	9	TCCAGGTGGGGAGAACT	CCCAGGCTG	+
human	Bipolar	neg_pattern_6	C147:ZNF214:C2H2_ZF	4	0.155394	28.2817	1	9	TCCAGGTGGGGAGAACT	TCATCAAGGTCCT	-
human	Bipolar	neg_pattern_6	C148:ZNF24:C2H2_ZF	-3	0.999972	181.995	1	13	TCCAGGTGGGGAGAACT	CATTCATTCATTC	-
human	Bipolar	neg_pattern_6	C149:ZNF274:C2H2_ZF	-4	0.999804	181.964	1	11	TCCAGGTGGGGAGAACT	TATGAGTTCTC	+
human	Bipolar	neg_pattern_6	C150:ZNF331:C2H2_ZF	-6	0.95426	173.675	1	9	TCCAGGTGGGGAGAACT	TGCAGAGCC	+
human	Bipolar	neg_pattern_6	C151:ZNF343:C2H2_ZF	-1	0.946465	172.257	1	14	TCCAGGTGGGGAGAACT	CGCTTCACCACGGC	-
human	Bipolar	neg_pattern_6	C152:ZNF35:C2H2_ZF	0	0.986684	179.577	1	7	TCCAGGTGGGGAGAACT	AATTCTA	-
human	Bipolar	neg_pattern_6	C153:ZNF354A:C2H2_ZF	4	4.01583e-05	0.00730881	0.00568463	16	TCCAGGTGGGGAGAACT	TAAATATAAATGGACTAATT	+
human	Bipolar	neg_pattern_6	C154:ZNF354C:C2H2_ZF	-5	0.618504	112.568	1	5	TCCAGGTGGGGAGAACT	TCCAC	-
human	Bipolar	neg_pattern_6	C155:ZNF384:C2H2_ZF	-6	1	182	1	6	TCCAGGTGGGGAGAACT	AAAAAA	-
human	Bipolar	neg_pattern_6	C156:ZNF416:C2H2_ZF	1	0.387832	70.5853	1	8	TCCAGGTGGGGAGAACT	TATCTGGGC	-
human	Bipolar	neg_pattern_6	C157:ZNF418:C2H2_ZF	-3	0.969758	176.496	1	13	TCCAGGTGGGGAGAACT	GAGGCTAAAAGCA	-
human	Bipolar	neg_pattern_6	C158:ZNF449:C2H2_ZF	-4	0.892476	162.431	1	8	TCCAGGTGGGGAGAACT	AGCCCAAC	-
human	Bipolar	neg_pattern_6	C159:ZNF524:C2H2_ZF	-3	0.828655	150.815	1	8	TCCAGGTGGGGAGAACT	TCGAACCC	-
human	Bipolar	neg_pattern_6	C160:ZNF528:C2H2_ZF	6	0.997582	181.56	1	8	TCCAGGTGGGGAGAACT	AGGGAAGCCATTTC	+
human	Bipolar	neg_pattern_6	C161:ZNF549:C2H2_ZF	-3	0.642482	116.932	1	8	TCCAGGTGGGGAGAACT	TGCTGCCC	+
human	Bipolar	neg_pattern_6	C162:ZNF558:C2H2_ZF	-3	0.32722	59.5541	1	14	TCCAGGTGGGGAGAACT	ATTTGATGAAAGACATAAATCTACAGAT	-
human	Bipolar	neg_pattern_6	C163:ZNF582:C2H2_ZF	0	0.616472	112.198	1	17	TCCAGGTGGGGAGAACT	TCTGTTACTTGCAGCCAAA	-
human	Bipolar	neg_pattern_6	C164:ZNF652:C2H2_ZF	0	0.981415	178.617	1	9	TCCAGGTGGGGAGAACT	AAGAGTTAA	+
human	Bipolar	neg_pattern_6	C165:ZNF677:C2H2_ZF	-2	0.661045	120.31	1	10	TCCAGGTGGGGAGAACT	ATAAGAACAG	-
human	Bipolar	neg_pattern_6	C166:ZNF680:C2H2_ZF	0	0.984047	179.097	1	11	TCCAGGTGGGGAGAACT	CCAAGAAGAAT	+
human	Bipolar	neg_pattern_6	C167:ZNF682:C2H2_ZF	-4	0.955671	173.932	1	11	TCCAGGTGGGGAGAACT	GGCCAAGCCCC	-
human	Bipolar	neg_pattern_6	C168:ZNF692:C2H2_ZF	2	0.999789	181.962	1	4	TCCAGGTGGGGAGAACT	GGCCCA	+
human	Bipolar	neg_pattern_6	C169:ZNF707:C2H2_ZF	6	0.452746	82.3997	1	9	TCCAGGTGGGGAGAACT	CCCCACTCCTGGTAC	+
human	Bipolar	neg_pattern_6	C170:ZNF766:C2H2_ZF	-4	0.98943	180.076	1	8	TCCAGGTGGGGAGAACT	AAGAAACC	-
human	Bipolar	neg_pattern_6	C171:ZNF768:C2H2_ZF	-2	0.903225	164.387	1	8	TCCAGGTGGGGAGAACT	CCTCTCTG	-
human	Bipolar	neg_pattern_6	C172:ZNF770:C2H2_ZF	0	0.992966	180.72	1	8	TCCAGGTGGGGAGAACT	CGGCCTCA	-
human	Bipolar	neg_pattern_6	C173:ZNF784:C2H2_ZF	0	0.747705	136.082	1	7	TCCAGGTGGGGAGAACT	ACCTACC	-
human	Bipolar	neg_pattern_6	C174:ZNF816:C2H2_ZF	1	0.412651	75.1024	1	12	TCCAGGTGGGGAGAACT	GGGGACATGCAGG	+
human	Bipolar	neg_pattern_6	C175:ZNF85:C2H2_ZF	-3	0.726926	132.3	1	11	TCCAGGTGGGGAGAACT	AGATTACAGCA	+
human	Bipolar	neg_pattern_6	C176:ZNF93:C2H2_ZF	-2	0.0538849	9.80706	0.728376	13	TCCAGGTGGGGAGAACT	GCAGCGGCAGCGG	-
human	Bipolar	neg_pattern_6	C177:ZSCAN16:C2H2_ZF	-4	1	182	1	13	TCCAGGTGGGGAGAACT	AGTGTTAACAGAGCCTC	+
human	Bipolar	neg_pattern_6	C178:ZSCAN21:C2H2_ZF	-4	0.674531	122.765	1	7	TCCAGGTGGGGAGAACT	AAGCACT	-
human	Bipolar	neg_pattern_6	C179:ZSCAN29:C2H2_ZF	5	0.905895	164.873	1	5	TCCAGGTGGGGAGAACT	GTCTACACGG	+
human	Bipolar	neg_pattern_6	C180:ZSCAN4:C2H2_ZF	2	0.987907	179.799	1	11	TCCAGGTGGGGAGAACT	GCACACACTGAAA	-
human	Bipolar	neg_pattern_6	C181:ZFP335:C2H2_ZF	-2	0.675703	122.978	1	6	TCCAGGTGGGGAGAACT	CAGGCA	+
human	Bipolar	neg_pattern_6	C182:ZFX:C2H2_ZF	-3	0.743585	135.332	1	9	TCCAGGTGGGGAGAACT	CCGAGGCCT	-
human	Bipolar	neg_pattern_7	C001:HES_SREBF:bHLH	3	0.848548	154.436	1	3	ATGACTCA	CACGTG	-
human	Bipolar	neg_pattern_7	C002:CREB_XBP1:bZIP	-1	0.557178	101.406	1	7	ATGACTCA	GCCACGTCA	-
human	Bipolar	neg_pattern_7	C003:ARNT_HIF:bHLH	2	0.848343	154.398	1	3	ATGACTCA	CACGT	-
human	Bipolar	neg_pattern_7	C004:SIX:Homeodomain	5	0.37861	68.9071	1	4	ATGACTCA	GAAACCTGA	+
human	Bipolar	neg_pattern_7	C005:FOXI_FOXO:Forkhead	4	0.879779	160.12	1	6	ATGACTCA	AAACAGGAAG	-
human	Bipolar	neg_pattern_7	C006:GRHL_TFCP2:Grainyhead	2	0.993052	180.735	1	6	ATGACTCA	AACCGGTT	+
human	Bipolar	neg_pattern_7	C007:GRHL_SCRT:C2H2_ZF	2	0.963669	175.388	1	6	ATGACTCA	CAACAGGT	-
human	Bipolar	neg_pattern_7	C008:BHLHE_OLIG:bHLH	5	0.775553	141.151	1	5	ATGACTCA	ACCATATGTT	+
human	Bipolar	neg_pattern_7	C009:YY_ZFP:C2H2_ZF	3	0.938165	170.746	1	4	ATGACTCA	AAAATGG	+
human	Bipolar	neg_pattern_7	C010:OSR:C2H2_ZF	-2	0.980566	178.463	1	6	ATGACTCA	GCTACTGT	+
human	Bipolar	neg_pattern_7	C011:ZIC_ZNF:C2H2_ZF	4	0.949948	172.891	1	3	ATGACTCA	CAGCAGG	-
human	Bipolar	neg_pattern_7	C012:ASCL_FIGLA:bHLH	3	0.695773	126.631	1	3	ATGACTCA	CACCTG	-
human	Bipolar	neg_pattern_7	C013:PKNOX_TGIF:Homeodomain	-1	0.282052	51.3334	1	7	ATGACTCA	TGACAGCTGTCA	+
human	Bipolar	neg_pattern_7	C014:NEURO_TCF:bHLH	3	0.783652	142.625	1	3	ATGACTCA	CAGCTG	-
human	Bipolar	neg_pattern_7	C015:HNF_NR2E:Nuclear_receptor	0	0.144974	26.3853	1	8	ATGACTCA	CAAAGTCCA	-
human	Bipolar	neg_pattern_7	C016:LEF1_TCF:bHLH	2	0.364287	66.3003	1	5	ATGACTCA	CTTTGAT	+
human	Bipolar	neg_pattern_7	C017:NR2F_RXR:Nuclear_receptor	4	0.0695894	12.6653	0.811504	7	ATGACTCA	GGTCATGACCT	+
human	Bipolar	neg_pattern_7	C018:ESR_NR1I:AP2	7	0.14033	25.5401	1	7	ATGACTCA	AGGTCACCGTGACC	-
human	Bipolar	neg_pattern_7	C019:NR1H_THR:Nuclear_receptor	2	0.317504	57.7858	1	8	ATGACTCA	TGACCTCACGTGACCT	-
human	Bipolar	neg_pattern_7	C020:RAR_ROR:Nuclear_receptor	-1	0.073251	13.3317	0.829903	6	ATGACTCA	AGGTCA	-
human	Bipolar	neg_pattern_7	C021:NR1D_RAR:Nuclear_receptor	-1	0.335057	60.9804	1	7	ATGACTCA	AGGTCAAAAGGTCA	-
human	Bipolar	neg_pattern_7	C022:NR1I_VDR:Nuclear_receptor	-1	0.241632	43.9771	1	6	ATGACTCA	TGAACT	+
human	Bipolar	neg_pattern_7	C023:NR1H_RXR:Nuclear_receptor	-1	0.245814	44.7382	1	7	ATGACTCA	AAAGGTCA	-
human	Bipolar	neg_pattern_7	C024:GMEB:SAND	-2	0.740631	134.795	1	6	ATGACTCA	TACGTA	-
human	Bipolar	neg_pattern_7	C025:SREBF:bHLH	4	0.419585	76.3646	1	4	ATGACTCA	TCACCCCA	-
human	Bipolar	neg_pattern_7	C026:FOS_JUN:bZIP	0	0.0828622	15.0809	0.868851	8	ATGACTCA	ATGACGTCA	+
human	Bipolar	neg_pattern_7	C027:CEBP:bZIP	-1	0.393139	71.5513	1	7	ATGACTCA	TTGCGCAA	-
human	Bipolar	neg_pattern_7	C028:ATF_CEBP:bZIP	-1	0.0643692	11.7152	0.788522	7	ATGACTCA	TTACATAA	-
human	Bipolar	neg_pattern_7	C029:MSANTD_NKX2:Homeodomain	-2	0.024662	4.48849	0.510885	6	ATGACTCA	CACTCAA	+
human	Bipolar	neg_pattern_7	C030:NKX2:Homeodomain	-5	0.560264	101.968	1	3	ATGACTCA	CACTTGA	-
human	Bipolar	neg_pattern_7	C031:MEIS_PKNOX:Homeodomain	-1	0.0500498	9.10906	0.708482	5	ATGACTCA	TGACA	+
human	Bipolar	neg_pattern_7	C032:PAX:Paired_box	7	0.0782597	14.2433	0.848535	7	ATGACTCA	CAGTCATGCGTGAC	-
human	Bipolar	neg_pattern_7	C033:NPAS_PAX:Paired_box	1	0.069373	12.6259	0.811504	5	ATGACTCA	GTCACG	-
human	Bipolar	neg_pattern_7	C034:MAF_ZNF:bZIP	2	0.00149524	0.272133	0.0810609	8	ATGACTCA	TGCTGATTCAGCA	-
human	Bipolar	neg_pattern_7	C035:MEIS_PBX:Homeodomain	-1	0.00208985	0.380353	0.106069	7	ATGACTCA	ATAAATCA	-
human	Bipolar	neg_pattern_7	C036:FOS_JUN:bZIP	-1	4.72689e-06	0.000860294	0.00102923	7	ATGACTCA	TGACTCA	+
human	Bipolar	neg_pattern_7	C037:EGR_ZBTB:C2H2_ZF	3	0.9936	180.835	1	7	ATGACTCA	ACGCCCACGC	+
human	Bipolar	neg_pattern_7	C038:KLF_SP:C2H2_ZF	4	0.967733	176.127	1	4	ATGACTCA	CCACGCCC	-
human	Bipolar	neg_pattern_7	C039:KLF_ZNF:C2H2_ZF	3	0.999944	181.99	1	5	ATGACTCA	GGGCGGGG	+
human	Bipolar	neg_pattern_7	C040:SP_ZNF:C2H2_ZF	3	0.931552	169.542	1	4	ATGACTCA	TCCTCCC	-
human	Bipolar	neg_pattern_7	C041:GLI_ZBTB:C2H2_ZF	1	0.615149	111.957	1	8	ATGACTCA	GACCACCCA	+
human	Bipolar	neg_pattern_7	C042:GLIS_ZIC:C2H2_ZF	7	0.997265	181.502	1	6	ATGACTCA	ACCCCCCGCGGTG	+
human	Bipolar	neg_pattern_7	C043:GCM:GCM	0	0.97143	176.8	1	8	ATGACTCA	ATGCGGGT	+
human	Bipolar	neg_pattern_7	C044:MZF_NFKB:Rel	1	0.0849866	15.4676	0.874933	8	ATGACTCA	GGGGATTCCCC	+
human	Bipolar	neg_pattern_7	C045:GATA_TFCP2:Grainyhead	4	0.271676	49.4451	1	8	ATGACTCA	CTGTTCCAACCAG	+
human	Bipolar	neg_pattern_7	C046:THAP_ZNF:THAP_finger	5	0.865419	157.506	1	8	ATGACTCA	ACTACAGATCCCA	+
human	Bipolar	neg_pattern_7	C047:FEZF_ZFP:C2H2_ZF	-2	0.88168	160.466	1	6	ATGACTCA	CCCAGCC	-
human	Bipolar	neg_pattern_7	C048:ZBTB_ZNF:C2H2_ZF	-2	0.286485	52.1403	1	6	ATGACTCA	GGCTCAAGG	+
human	Bipolar	neg_pattern_7	C049:PLAG:C2H2_ZF	-1	0.908725	165.388	1	7	ATGACTCA	TGGCCCC	+
human	Bipolar	neg_pattern_7	C050:ZNF:C2H2_ZF	0	0.97143	176.8	1	8	ATGACTCA	GCCGCTCT	+
human	Bipolar	neg_pattern_7	C051:ZNF:C2H2_ZF	-3	0.943766	171.765	1	5	ATGACTCA	CCTCGGCCTCCC	+
human	Bipolar	neg_pattern_7	C052:TFAP2:AP-2	-2	0.228438	41.5758	1	6	ATGACTCA	GCCTCAGGC	+
human	Bipolar	neg_pattern_7	C053:EBF_TFAP2:AP-2	-3	0.997938	181.625	1	5	ATGACTCA	CCCTGGGG	-
human	Bipolar	neg_pattern_7	C054:PLAG_ZNF:C2H2_ZF	1	0.339863	61.8551	1	8	ATGACTCA	GGGGGCCCAAGGGGG	+
human	Bipolar	neg_pattern_7	C055:CTCF:C2H2_ZF	7	0.989209	180.036	1	5	ATGACTCA	CCACCAGGGGGC	+
human	Bipolar	neg_pattern_7	C056:CTCF_INSM:C2H2_ZF	-6	0.974784	177.411	1	2	ATGACTCA	CAGGGGGC	+
human	Bipolar	neg_pattern_7	C057:ZNF:C2H2_ZF	8	0.257381	46.8433	1	6	ATGACTCA	AGCCATGGATGGTT	-
human	Bipolar	neg_pattern_7	C058:PRDM_ZNF:C2H2_ZF	8	0.16855	30.6762	1	8	ATGACTCA	GGGCAGGGAGGACAAAA	+
human	Bipolar	neg_pattern_7	C059:ZNF:C2H2_ZF	3	0.904134	164.552	1	7	ATGACTCA	GAGGCAAGGG	-
human	Bipolar	neg_pattern_7	C060:MGA_TBX:T-box	0	0.393139	71.5513	1	8	ATGACTCA	AGGTGTGA	+
human	Bipolar	neg_pattern_7	C061:E2F_TFDP:E2F	3	0.987211	179.672	1	5	ATGACTCA	GGCGGGAA	+
human	Bipolar	neg_pattern_7	C062:RBPJ_ZNF:C2H2_ZF	0	0.59027	107.429	1	8	ATGACTCA	GTGGGAAA	+
human	Bipolar	neg_pattern_7	C063:POU2F_POU3F:Homeodomain+POU	-2	0.788025	143.421	1	6	ATGACTCA	TATGCAAAT	+
human	Bipolar	neg_pattern_7	C064:SOX_SRY:Sox	3	0.860158	156.549	1	3	ATGACTCA	CATTGT	-
human	Bipolar	neg_pattern_7	C065:DMRT_SOX:Sox	-3	0.769584	140.064	1	5	ATGACTCA	ACAAAG	+
human	Bipolar	neg_pattern_7	C066:HMGA_MEF2:MADS_box	2	0.911529	165.898	1	8	ATGACTCA	CTAAAAATAG	+
human	Bipolar	neg_pattern_7	C067:DMRT:DM	-2	0.25243	45.9423	1	6	ATGACTCA	GATACA	+
human	Bipolar	neg_pattern_7	C068:SIX_SPZ1:Unknown	-1	0.246744	44.9074	1	7	ATGACTCA	AGGGTATCA	-
human	Bipolar	neg_pattern_7	C069:RFX:RFX	0	0.90496	164.703	1	8	ATGACTCA	CCTAGCAAC	-
human	Bipolar	neg_pattern_7	C070:RFX:RFX	6	0.811149	147.629	1	8	ATGACTCA	GTTGCCATGGCAAC	+
human	Bipolar	neg_pattern_7	C071:BCL_STAT:STAT	4	0.912496	166.074	1	5	ATGACTCA	TTCTAGGAA	+
human	Bipolar	neg_pattern_7	C072:TEAD:TEA	-1	0.517115	94.115	1	7	ATGACTCA	ACATTCC	-
human	Bipolar	neg_pattern_7	C073:REL:Rel	0	0.787538	143.332	1	8	ATGACTCA	GGGGATTTCC	+
human	Bipolar	neg_pattern_7	C074:NFAT:Rel	0	0.98937	180.065	1	6	ATGACTCA	TGGAAA	+
human	Bipolar	neg_pattern_7	C075:ZNF:C2H2_ZF	2	0.323237	58.8292	1	8	ATGACTCA	CCCACAATGCACCG	-
human	Bipolar	neg_pattern_7	C076:ZNF:C2H2_ZF	5	0.871941	158.693	1	7	ATGACTCA	CATCCCATAATA	+
human	Bipolar	neg_pattern_7	C077:HSF_ZBTB:HSF	1	0.892452	162.426	1	8	ATGACTCA	TTCTAGAACGTTC	-
human	Bipolar	neg_pattern_7	C078:ZNF:C2H2_ZF	0	0.485499	88.3608	1	8	ATGACTCA	ATATACCAC	-
human	Bipolar	neg_pattern_7	C079:BCL_RUNX:Runt	1	0.741005	134.863	1	6	ATGACTCA	AACCACA	-
human	Bipolar	neg_pattern_7	C080:IRF_ZBED:BED_ZF	-1	0.754126	137.251	1	7	ATGACTCA	CGAAACT	-
human	Bipolar	neg_pattern_7	C081:IRF_STAT:IRF	-2	0.710847	129.374	1	6	ATGACTCA	GAAACCGAAA	+
human	Bipolar	neg_pattern_7	C082:PRDM_ZNF:C2H2_ZF	0	0.545968	99.3661	1	7	ATGACTCA	GAGAAAG	-
human	Bipolar	neg_pattern_7	C083:NR3C_PGR:Nuclear_receptor	7	0.85557	155.714	1	6	ATGACTCA	GAACACAATGTTC	+
human	Bipolar	neg_pattern_7	C084:ZNF:C2H2_ZF	1	0.604786	110.071	1	7	ATGACTCA	GGAACAGC	-
human	Bipolar	neg_pattern_7	C085:HIC:C2H2_ZF	-1	0.556213	101.231	1	5	ATGACTCA	TGCCA	+
human	Bipolar	neg_pattern_7	C086:NFI_TLX:SMAD	-1	0.31535	57.3937	1	7	ATGACTCA	TGGCACGGTGCCA	+
human	Bipolar	neg_pattern_7	C087:MAF_NRL:bZIP	5	0.318294	57.9295	1	5	ATGACTCA	AAATGCTGAC	+
human	Bipolar	neg_pattern_7	C088:THAP_ZSCAN:C2H2_ZF	4	0.943485	171.714	1	4	ATGACTCA	TGCCCTGC	+
human	Bipolar	neg_pattern_7	C089:ZBED_ZBTB:BED_ZF	4	0.962387	175.155	1	6	ATGACTCA	TATCGCGAGA	-
human	Bipolar	neg_pattern_7	C090:E2F_ZNF:E2F	-1	0.865201	157.467	1	7	ATGACTCA	TGGCGCCA	+
human	Bipolar	neg_pattern_7	C091:TP:p53	2	0.317504	57.7858	1	8	ATGACTCA	ACATGTCCGGACATGT	-
human	Bipolar	neg_pattern_7	C092:SMAD:SMAD	-2	0.95922	174.578	1	6	ATGACTCA	GTCTAGAC	+
human	Bipolar	neg_pattern_7	C093:HAND_SMAD:bHLH	1	0.797404	145.128	1	5	ATGACTCA	GTCTGG	-
human	Bipolar	neg_pattern_7	C094:ISL_NKX3:Homeodomain	-2	0.090754	16.5172	0.908843	6	ATGACTCA	CACTTA	+
human	Bipolar	neg_pattern_7	C095:DUX:Homeodomain	-1	0.00348114	0.633567	0.15426	7	ATGACTCA	TGATTAAATCA	+
human	Bipolar	neg_pattern_7	C096:NANOG_NFY:CBF_NF-Y	-1	0.0261348	4.75654	0.528504	7	ATGACTCA	CCAATCA	-
human	Bipolar	neg_pattern_7	C097:HNF_POU4F:Homeodomain+POU	0	0.0235778	4.29116	0.504206	8	ATGACTCA	TGAATAATTAAT	-
human	Bipolar	neg_pattern_7	C098:ARID:ARID_BRIGHT	-1	0.188457	34.2991	1	5	ATGACTCA	TTAAT	+
human	Bipolar	neg_pattern_7	C099:PAX_PHOX2:Homeodomain	2	0.073884	13.4469	0.82992	8	ATGACTCA	AATTCAATTA	+
human	Bipolar	neg_pattern_7	C100:HOXB_LHX:Homeodomain	-1	0.25243	45.9423	1	6	ATGACTCA	TAATTA	-
human	Bipolar	neg_pattern_7	C101:GATA_MECOM:GATA	-4	0.631251	114.888	1	4	ATGACTCA	CTTATCT	+
human	Bipolar	neg_pattern_7	C102:CUX_ONECUT:CUT+Homeodomain	2	0.503396	91.618	1	6	ATGACTCA	AATCGATA	-
human	Bipolar	neg_pattern_7	C103:GFI:C2H2_ZF	3	0.11985	21.8126	1	7	ATGACTCA	AAATCACAGC	-
human	Bipolar	neg_pattern_7	C104:GSC_PITX:Homeodomain	-1	0.323166	58.8162	1	6	ATGACTCA	TAATCC	-
human	Bipolar	neg_pattern_7	C105:ELF_SPI:Ets	-3	0.86151	156.795	1	5	ATGACTCA	ACTTCCT	+
human	Bipolar	neg_pattern_7	C106:DRGX_ETV:Ets	4	0.42492	77.3354	1	8	ATGACTCA	CGGAAGTAATTA	+
human	Bipolar	neg_pattern_7	C107:ELK_ETV:Ets	-3	0.943485	171.714	1	5	ATGACTCA	CCGGAAGT	-
human	Bipolar	neg_pattern_7	C108:BARHL:Homeodomain	-2	0.75523	137.452	1	6	ATGACTCA	TAAACG	-
human	Bipolar	neg_pattern_7	C109:FOXO_FOXP:Forkhead	-1	0.431411	78.5169	1	7	ATGACTCA	GTAAACA	-
human	Bipolar	neg_pattern_7	C110:CDX_HOXA:Homeodomain	-2	0.502583	91.4701	1	6	ATGACTCA	CAATAAA	+
human	Bipolar	neg_pattern_7	C111:HOXC_HOXD:Homeodomain	3	0.546691	99.4978	1	5	ATGACTCA	GTCGTAAA	-
human	Bipolar	neg_pattern_7	C112:OVOL:C2H2_ZF	-5	0.938165	170.746	1	3	ATGACTCA	ACCGTTA	-
human	Bipolar	neg_pattern_7	C113:MYB:Myb_SANT	-2	0.751817	136.831	1	6	ATGACTCA	CCGTTAACC	-
human	Bipolar	neg_pattern_7	C114:ARID5A:ARID_BRIGHT	0	0.836422	152.229	1	6	ATGACTCA	AATATT	-
human	Bipolar	neg_pattern_7	C115:CEBPA_DDIT3:bZIP	0	0.615149	111.957	1	8	ATGACTCA	TGCAATCCC	-
human	Bipolar	neg_pattern_7	C116:EWSR1-FLI1:Unknown	7	0.998209	181.674	1	8	ATGACTCA	GGAAGGAAGGAAGGAAGG	+
human	Bipolar	neg_pattern_7	C117:FOXH1:Forkhead	-3	0.59027	107.429	1	5	ATGACTCA	AATCCACA	+
human	Bipolar	neg_pattern_7	C118:FOXN1:Forkhead	-2	0.293957	53.5001	1	5	ATGACTCA	GACGC	+
human	Bipolar	neg_pattern_7	C119:HMBOX1:Homeodomain	-1	0.151414	27.5574	1	6	ATGACTCA	TAGTTA	-
human	Bipolar	neg_pattern_7	C120:LIN54:TCR_CxC	-3	0.229612	41.7893	1	5	ATGACTCA	TTTGAAT	-
human	Bipolar	neg_pattern_7	C121:MTF1:C2H2_ZF	5	0.991294	180.415	1	8	ATGACTCA	TTTGCACACGGCAC	-
human	Bipolar	neg_pattern_7	C122:NFYB:CBF_NF-Y	5	0.916872	166.871	1	3	ATGACTCA	CATTGGCC	-
human	Bipolar	neg_pattern_7	C123:NR2E3:Nuclear_receptor	0	0.979157	178.206	1	6	ATGACTCA	AAGCTT	+
human	Bipolar	neg_pattern_7	C124:NRF1:Unknown	5	0.88264	160.64	1	6	ATGACTCA	TGCGCCTGCGC	+
human	Bipolar	neg_pattern_7	C125:PROX1:Prospero	3	0.685091	124.687	1	8	ATGACTCA	AAGACGCCTTA	+
human	Bipolar	neg_pattern_7	C126:PRDM14:C2H2_ZF	-1	0.503396	91.618	1	7	ATGACTCA	GGTCTCTA	+
human	Bipolar	neg_pattern_7	C127:PRDM15:C2H2_ZF	3	0.911529	165.898	1	7	ATGACTCA	AAAACCTGGA	-
human	Bipolar	neg_pattern_7	C128:PRDM4:C2H2_ZF	-2	0.343038	62.4329	1	6	ATGACTCA	CTTGAAAC	-
human	Bipolar	neg_pattern_7	C129:PRDM5:C2H2_ZF	1	0.669379	121.827	1	8	ATGACTCA	GTTCTCCATC	-
human	Bipolar	neg_pattern_7	C130:REST:C2H2_ZF	16	0.94991	172.884	1	4	ATGACTCA	TCAGCACCATGGACAGCGCC	-
human	Bipolar	neg_pattern_7	C131:RREB1:C2H2_ZF	8	0.903885	164.507	1	8	ATGACTCA	CCCCAAACCACCCCCCCCC	-
human	Bipolar	neg_pattern_7	C132:RHOX11:Homeodomain	0	0.83467	151.91	1	8	ATGACTCA	GCTGTAAA	-
human	Bipolar	neg_pattern_7	C133:SOX12:Sox	0	0.726337	132.193	1	8	ATGACTCA	CCGAACAAT	-
human	Bipolar	neg_pattern_7	C134:SRF:MADS_box	9	0.99309	180.742	1	7	ATGACTCA	TGACCATATATGGTCA	-
human	Bipolar	neg_pattern_7	C135:TBP:TBP	0	0.86151	156.795	1	7	ATGACTCA	TATAAAA	-
human	Bipolar	neg_pattern_7	C136:YY2:C2H2_ZF	0	0.839774	152.839	1	7	ATGACTCA	ATGGCGG	+
human	Bipolar	neg_pattern_7	C137:ZBTB24:C2H2_ZF	3	0.341134	62.0865	1	7	ATGACTCA	CCCAGGACCC	+
human	Bipolar	neg_pattern_7	C138:ZBTB26:C2H2_ZF	-4	0.972092	176.921	1	4	ATGACTCA	TCCAGAA	-
human	Bipolar	neg_pattern_7	C139:ZBTB32:C2H2_ZF	-2	0.949131	172.742	1	6	ATGACTCA	GTACAGTA	-
human	Bipolar	neg_pattern_7	C140:ZFP14:C2H2_ZF	7	0.55765	101.492	1	8	ATGACTCA	GGAGGCACTGGAATG	-
human	Bipolar	neg_pattern_7	C141:ZFP57:C2H2_ZF	-1	0.119041	21.6655	1	7	ATGACTCA	TGCCGCA	+
human	Bipolar	neg_pattern_7	C142:ZKSCAN1:C2H2_ZF	0	0.943485	171.714	1	8	ATGACTCA	ATAGTAGG	-
human	Bipolar	neg_pattern_7	C143:ZKSCAN3:C2H2_ZF	6	0.935508	170.262	1	8	ATGACTCA	CCCAGGCTAGCCCA	+
human	Bipolar	neg_pattern_7	C144:ZNF140:C2H2_ZF	4	0.955519	173.905	1	8	ATGACTCA	GGAGTGGAATTGCTG	+
human	Bipolar	neg_pattern_7	C145:ZNF157:C2H2_ZF	14	0.974244	177.312	1	7	ATGACTCA	AGGCCAGCAATATACCTTTAC	-
human	Bipolar	neg_pattern_7	C146:ZNF213:C2H2_ZF	0	0.842485	153.332	1	8	ATGACTCA	CCCAGGCTG	-
human	Bipolar	neg_pattern_7	C147:ZNF214:C2H2_ZF	5	0.350565	63.8028	1	8	ATGACTCA	TCATCAAGGTCCT	-
human	Bipolar	neg_pattern_7	C148:ZNF24:C2H2_ZF	2	0.0137963	2.51092	0.368743	8	ATGACTCA	CATTCATTCATTC	-
human	Bipolar	neg_pattern_7	C149:ZNF274:C2H2_ZF	1	0.0351136	6.39068	0.604465	8	ATGACTCA	TATGAGTTCTC	+
human	Bipolar	neg_pattern_7	C150:ZNF331:C2H2_ZF	-2	0.571698	104.049	1	6	ATGACTCA	TGCAGAGCC	-
human	Bipolar	neg_pattern_7	C151:ZNF343:C2H2_ZF	-1	0.708	128.856	1	7	ATGACTCA	CGCTTCACCACGGC	+
human	Bipolar	neg_pattern_7	C152:ZNF35:C2H2_ZF	-2	0.502583	91.4701	1	6	ATGACTCA	AATTCTA	+
human	Bipolar	neg_pattern_7	C153:ZNF354A:C2H2_ZF	9	0.216774	39.4528	1	8	ATGACTCA	TAAATATAAATGGACTAATT	+
human	Bipolar	neg_pattern_7	C154:ZNF354C:C2H2_ZF	0	0.901386	164.052	1	5	ATGACTCA	TCCAC	-
human	Bipolar	neg_pattern_7	C155:ZNF384:C2H2_ZF	-1	0.98937	180.065	1	6	ATGACTCA	AAAAAA	-
human	Bipolar	neg_pattern_7	C156:ZNF416:C2H2_ZF	-1	0.912496	166.074	1	7	ATGACTCA	TATCTGGGC	+
human	Bipolar	neg_pattern_7	C157:ZNF418:C2H2_ZF	-1	0.68203	124.129	1	7	ATGACTCA	GAGGCTAAAAGCA	-
human	Bipolar	neg_pattern_7	C158:ZNF449:C2H2_ZF	-1	0.983033	178.912	1	7	ATGACTCA	AGCCCAAC	+
human	Bipolar	neg_pattern_7	C159:ZNF524:C2H2_ZF	4	0.90116	164.011	1	4	ATGACTCA	TCGAACCC	-
human	Bipolar	neg_pattern_7	C160:ZNF528:C2H2_ZF	3	0.564239	102.691	1	8	ATGACTCA	AGGGAAGCCATTTC	-
human	Bipolar	neg_pattern_7	C161:ZNF549:C2H2_ZF	-1	0.909214	165.477	1	7	ATGACTCA	TGCTGCCC	+
human	Bipolar	neg_pattern_7	C162:ZNF558:C2H2_ZF	5	0.354807	64.5748	1	8	ATGACTCA	ATTTGATGAAAGACATAAATCTACAGAT	+
human	Bipolar	neg_pattern_7	C163:ZNF582:C2H2_ZF	11	0.455975	82.9875	1	8	ATGACTCA	TCTGTTACTTGCAGCCAAA	-
human	Bipolar	neg_pattern_7	C164:ZNF652:C2H2_ZF	0	0.18703	34.0394	1	8	ATGACTCA	AAGAGTTAA	+
human	Bipolar	neg_pattern_7	C165:ZNF677:C2H2_ZF	2	0.962387	175.155	1	8	ATGACTCA	ATAAGAACAG	-
human	Bipolar	neg_pattern_7	C166:ZNF680:C2H2_ZF	5	0.570282	103.791	1	6	ATGACTCA	CCAAGAAGAAT	+
human	Bipolar	neg_pattern_7	C167:ZNF682:C2H2_ZF	-2	0.801771	145.922	1	6	ATGACTCA	GGCCAAGCCCC	+
human	Bipolar	neg_pattern_7	C168:ZNF692:C2H2_ZF	-2	0.634921	115.556	1	6	ATGACTCA	GGCCCA	+
human	Bipolar	neg_pattern_7	C169:ZNF707:C2H2_ZF	8	0.898077	163.45	1	7	ATGACTCA	CCCCACTCCTGGTAC	+
human	Bipolar	neg_pattern_7	C170:ZNF766:C2H2_ZF	-1	0.90116	164.011	1	7	ATGACTCA	AAGAAACC	-
human	Bipolar	neg_pattern_7	C171:ZNF768:C2H2_ZF	-3	0.883905	160.871	1	5	ATGACTCA	CCTCTCTG	+
human	Bipolar	neg_pattern_7	C172:ZNF770:C2H2_ZF	0	0.209882	38.1985	1	8	ATGACTCA	CGGCCTCA	+
human	Bipolar	neg_pattern_7	C173:ZNF784:C2H2_ZF	-3	0.714283	129.999	1	5	ATGACTCA	ACCTACC	+
human	Bipolar	neg_pattern_7	C174:ZNF816:C2H2_ZF	6	0.639199	116.334	1	7	ATGACTCA	GGGGACATGCAGG	+
human	Bipolar	neg_pattern_7	C175:ZNF85:C2H2_ZF	-1	0.366787	66.7553	1	7	ATGACTCA	AGATTACAGCA	-
human	Bipolar	neg_pattern_7	C176:ZNF93:C2H2_ZF	6	0.865419	157.506	1	7	ATGACTCA	GCAGCGGCAGCGG	-
human	Bipolar	neg_pattern_7	C177:ZSCAN16:C2H2_ZF	9	0.986601	179.561	1	8	ATGACTCA	AGTGTTAACAGAGCCTC	-
human	Bipolar	neg_pattern_7	C178:ZSCAN21:C2H2_ZF	1	0.473687	86.211	1	6	ATGACTCA	AAGCACT	-
human	Bipolar	neg_pattern_7	C179:ZSCAN29:C2H2_ZF	0	0.97005	176.549	1	8	ATGACTCA	GTCTACACGG	-
human	Bipolar	neg_pattern_7	C180:ZSCAN4:C2H2_ZF	7	0.955775	173.951	1	6	ATGACTCA	GCACACACTGAAA	+
human	Bipolar	neg_pattern_7	C181:ZFP335:C2H2_ZF	-1	0.231155	42.0701	1	6	ATGACTCA	CAGGCA	-
human	Bipolar	neg_pattern_7	C182:ZFX:C2H2_ZF	3	0.832216	151.463	1	6	ATGACTCA	CCGAGGCCT	+
human	Bipolar	neg_pattern_8	C001:HES_SREBF:bHLH	-37	1	182	1	1	AATGAATAAAAAAATAAAAATAATTTTATTATAAAGAA	CACGTG	-
human	Bipolar	neg_pattern_8	C002:CREB_XBP1:bZIP	-14	1	182	1	9	AATGAATAAAAAAATAAAAATAATTTTATTATAAAGAA	GCCACGTCA	+
human	Bipolar	neg_pattern_8	C003:ARNT_HIF:bHLH	-20	1	182	1	5	AATGAATAAAAAAATAAAAATAATTTTATTATAAAGAA	CACGT	+
human	Bipolar	neg_pattern_8	C004:SIX:Homeodomain	-14	0.577779	105.156	1	9	AATGAATAAAAAAATAAAAATAATTTTATTATAAAGAA	GAAACCTGA	+
human	Bipolar	neg_pattern_8	C005:FOXI_FOXO:Forkhead	-15	0.811645	147.719	1	10	AATGAATAAAAAAATAAAAATAATTTTATTATAAAGAA	AAACAGGAAG	-
human	Bipolar	neg_pattern_8	C006:GRHL_TFCP2:Grainyhead	-21	1	182	1	8	AATGAATAAAAAAATAAAAATAATTTTATTATAAAGAA	AACCGGTT	-
human	Bipolar	neg_pattern_8	C007:GRHL_SCRT:C2H2_ZF	-17	0.999986	181.997	1	8	AATGAATAAAAAAATAAAAATAATTTTATTATAAAGAA	CAACAGGT	-
human	Bipolar	neg_pattern_8	C008:BHLHE_OLIG:bHLH	-19	0.675663	122.971	1	10	AATGAATAAAAAAATAAAAATAATTTTATTATAAAGAA	ACCATATGTT	-
human	Bipolar	neg_pattern_8	C009:YY_ZFP:C2H2_ZF	-20	0.961021	174.906	1	7	AATGAATAAAAAAATAAAAATAATTTTATTATAAAGAA	AAAATGG	-
human	Bipolar	neg_pattern_8	C010:OSR:C2H2_ZF	-18	0.837832	152.485	1	8	AATGAATAAAAAAATAAAAATAATTTTATTATAAAGAA	GCTACTGT	+
human	Bipolar	neg_pattern_8	C011:ZIC_ZNF:C2H2_ZF	-18	1	182	1	7	AATGAATAAAAAAATAAAAATAATTTTATTATAAAGAA	CAGCAGG	-
human	Bipolar	neg_pattern_8	C012:ASCL_FIGLA:bHLH	-16	1	182	1	6	AATGAATAAAAAAATAAAAATAATTTTATTATAAAGAA	CACCTG	-
human	Bipolar	neg_pattern_8	C013:PKNOX_TGIF:Homeodomain	-14	1	182	1	12	AATGAATAAAAAAATAAAAATAATTTTATTATAAAGAA	TGACAGCTGTCA	+
human	Bipolar	neg_pattern_8	C014:NEURO_TCF:bHLH	-16	1	182	1	6	AATGAATAAAAAAATAAAAATAATTTTATTATAAAGAA	CAGCTG	-
human	Bipolar	neg_pattern_8	C015:HNF_NR2E:Nuclear_receptor	-18	0.888749	161.752	1	9	AATGAATAAAAAAATAAAAATAATTTTATTATAAAGAA	CAAAGTCCA	-
human	Bipolar	neg_pattern_8	C016:LEF1_TCF:bHLH	-17	0.983679	179.03	1	7	AATGAATAAAAAAATAAAAATAATTTTATTATAAAGAA	CTTTGAT	+
human	Bipolar	neg_pattern_8	C017:NR2F_RXR:Nuclear_receptor	-18	0.161775	29.4431	1	11	AATGAATAAAAAAATAAAAATAATTTTATTATAAAGAA	GGTCATGACCT	+
human	Bipolar	neg_pattern_8	C018:ESR_NR1I:AP2	-12	0.033421	6.08262	0.597472	14	AATGAATAAAAAAATAAAAATAATTTTATTATAAAGAA	AGGTCACCGTGACC	-
human	Bipolar	neg_pattern_8	C019:NR1H_THR:Nuclear_receptor	-7	0.326045	59.3403	1	16	AATGAATAAAAAAATAAAAATAATTTTATTATAAAGAA	TGACCTCACGTGACCT	-
human	Bipolar	neg_pattern_8	C020:RAR_ROR:Nuclear_receptor	-20	0.92661	168.643	1	6	AATGAATAAAAAAATAAAAATAATTTTATTATAAAGAA	AGGTCA	-
human	Bipolar	neg_pattern_8	C021:NR1D_RAR:Nuclear_receptor	-15	0.999998	182	1	14	AATGAATAAAAAAATAAAAATAATTTTATTATAAAGAA	AGGTCAAAAGGTCA	-
human	Bipolar	neg_pattern_8	C022:NR1I_VDR:Nuclear_receptor	-17	0.92661	168.643	1	6	AATGAATAAAAAAATAAAAATAATTTTATTATAAAGAA	TGAACT	-
human	Bipolar	neg_pattern_8	C023:NR1H_RXR:Nuclear_receptor	-15	0.490104	89.1989	1	8	AATGAATAAAAAAATAAAAATAATTTTATTATAAAGAA	AAAGGTCA	+
human	Bipolar	neg_pattern_8	C024:GMEB:SAND	-20	0.948826	172.686	1	6	AATGAATAAAAAAATAAAAATAATTTTATTATAAAGAA	TACGTA	+
human	Bipolar	neg_pattern_8	C025:SREBF:bHLH	-20	1	182	1	8	AATGAATAAAAAAATAAAAATAATTTTATTATAAAGAA	TCACCCCA	+
human	Bipolar	neg_pattern_8	C026:FOS_JUN:bZIP	-15	0.966939	175.983	1	9	AATGAATAAAAAAATAAAAATAATTTTATTATAAAGAA	ATGACGTCA	-
human	Bipolar	neg_pattern_8	C027:CEBP:bZIP	-15	1	182	1	8	AATGAATAAAAAAATAAAAATAATTTTATTATAAAGAA	TTGCGCAA	+
human	Bipolar	neg_pattern_8	C028:ATF_CEBP:bZIP	-15	0.760532	138.417	1	8	AATGAATAAAAAAATAAAAATAATTTTATTATAAAGAA	TTACATAA	+
human	Bipolar	neg_pattern_8	C029:MSANTD_NKX2:Homeodomain	-20	0.983679	179.03	1	7	AATGAATAAAAAAATAAAAATAATTTTATTATAAAGAA	CACTCAA	+
human	Bipolar	neg_pattern_8	C030:NKX2:Homeodomain	-16	0.997899	181.618	1	7	AATGAATAAAAAAATAAAAATAATTTTATTATAAAGAA	CACTTGA	+
human	Bipolar	neg_pattern_8	C031:MEIS_PKNOX:Homeodomain	-20	1	182	1	5	AATGAATAAAAAAATAAAAATAATTTTATTATAAAGAA	TGACA	+
human	Bipolar	neg_pattern_8	C032:PAX:Paired_box	-18	0.814485	148.236	1	14	AATGAATAAAAAAATAAAAATAATTTTATTATAAAGAA	CAGTCATGCGTGAC	-
human	Bipolar	neg_pattern_8	C033:NPAS_PAX:Paired_box	-18	1	182	1	6	AATGAATAAAAAAATAAAAATAATTTTATTATAAAGAA	GTCACG	-
human	Bipolar	neg_pattern_8	C034:MAF_ZNF:bZIP	-13	0.19111	34.7821	1	13	AATGAATAAAAAAATAAAAATAATTTTATTATAAAGAA	TGCTGATTCAGCA	-
human	Bipolar	neg_pattern_8	C035:MEIS_PBX:Homeodomain	-18	0.446523	81.2673	1	8	AATGAATAAAAAAATAAAAATAATTTTATTATAAAGAA	ATAAATCA	+
human	Bipolar	neg_pattern_8	C036:FOS_JUN:bZIP	-19	0.999888	181.98	1	7	AATGAATAAAAAAATAAAAATAATTTTATTATAAAGAA	TGACTCA	+
human	Bipolar	neg_pattern_8	C037:EGR_ZBTB:C2H2_ZF	6	1	182	1	4	AATGAATAAAAAAATAAAAATAATTTTATTATAAAGAA	ACGCCCACGC	+
human	Bipolar	neg_pattern_8	C038:KLF_SP:C2H2_ZF	3	1	182	1	5	AATGAATAAAAAAATAAAAATAATTTTATTATAAAGAA	CCACGCCC	-
human	Bipolar	neg_pattern_8	C039:KLF_ZNF:C2H2_ZF	3	1	182	1	5	AATGAATAAAAAAATAAAAATAATTTTATTATAAAGAA	GGGCGGGG	+
human	Bipolar	neg_pattern_8	C040:SP_ZNF:C2H2_ZF	-20	1	182	1	7	AATGAATAAAAAAATAAAAATAATTTTATTATAAAGAA	TCCTCCC	+
human	Bipolar	neg_pattern_8	C041:GLI_ZBTB:C2H2_ZF	-16	0.999723	181.95	1	9	AATGAATAAAAAAATAAAAATAATTTTATTATAAAGAA	GACCACCCA	-
human	Bipolar	neg_pattern_8	C042:GLIS_ZIC:C2H2_ZF	7	0.985352	179.334	1	6	AATGAATAAAAAAATAAAAATAATTTTATTATAAAGAA	ACCCCCCGCGGTG	+
human	Bipolar	neg_pattern_8	C043:GCM:GCM	-16	1	182	1	8	AATGAATAAAAAAATAAAAATAATTTTATTATAAAGAA	ATGCGGGT	-
human	Bipolar	neg_pattern_8	C044:MZF_NFKB:Rel	-17	0.516769	94.052	1	11	AATGAATAAAAAAATAAAAATAATTTTATTATAAAGAA	GGGGATTCCCC	-
human	Bipolar	neg_pattern_8	C045:GATA_TFCP2:Grainyhead	0	0.000474915	0.0864345	0.0341329	13	AATGAATAAAAAAATAAAAATAATTTTATTATAAAGAA	CTGTTCCAACCAG	-
human	Bipolar	neg_pattern_8	C046:THAP_ZNF:THAP_finger	-11	0.400074	72.8135	1	13	AATGAATAAAAAAATAAAAATAATTTTATTATAAAGAA	ACTACAGATCCCA	-
human	Bipolar	neg_pattern_8	C047:FEZF_ZFP:C2H2_ZF	3	1	182	1	4	AATGAATAAAAAAATAAAAATAATTTTATTATAAAGAA	CCCAGCC	+
human	Bipolar	neg_pattern_8	C048:ZBTB_ZNF:C2H2_ZF	5	0.999881	181.978	1	4	AATGAATAAAAAAATAAAAATAATTTTATTATAAAGAA	GGCTCAAGG	+
human	Bipolar	neg_pattern_8	C049:PLAG:C2H2_ZF	6	1	182	1	1	AATGAATAAAAAAATAAAAATAATTTTATTATAAAGAA	TGGCCCC	-
human	Bipolar	neg_pattern_8	C050:ZNF:C2H2_ZF	-18	1	182	1	8	AATGAATAAAAAAATAAAAATAATTTTATTATAAAGAA	GCCGCTCT	+
human	Bipolar	neg_pattern_8	C051:ZNF:C2H2_ZF	-32	1	182	1	6	AATGAATAAAAAAATAAAAATAATTTTATTATAAAGAA	CCTCGGCCTCCC	+
human	Bipolar	neg_pattern_8	C052:TFAP2:AP-2	-31	1	182	1	7	AATGAATAAAAAAATAAAAATAATTTTATTATAAAGAA	GCCTCAGGC	-
human	Bipolar	neg_pattern_8	C053:EBF_TFAP2:AP-2	-32	0.999824	181.968	1	6	AATGAATAAAAAAATAAAAATAATTTTATTATAAAGAA	CCCTGGGG	-
human	Bipolar	neg_pattern_8	C054:PLAG_ZNF:C2H2_ZF	-23	0.508111	92.4762	1	15	AATGAATAAAAAAATAAAAATAATTTTATTATAAAGAA	GGGGGCCCAAGGGGG	-
human	Bipolar	neg_pattern_8	C055:CTCF:C2H2_ZF	-14	0.992048	180.553	1	12	AATGAATAAAAAAATAAAAATAATTTTATTATAAAGAA	CCACCAGGGGGC	-
human	Bipolar	neg_pattern_8	C056:CTCF_INSM:C2H2_ZF	-36	1	182	1	2	AATGAATAAAAAAATAAAAATAATTTTATTATAAAGAA	CAGGGGGC	+
human	Bipolar	neg_pattern_8	C057:ZNF:C2H2_ZF	-21	0.158926	28.9245	1	14	AATGAATAAAAAAATAAAAATAATTTTATTATAAAGAA	AGCCATGGATGGTT	-
human	Bipolar	neg_pattern_8	C058:PRDM_ZNF:C2H2_ZF	-8	0.00627661	1.14234	0.236105	17	AATGAATAAAAAAATAAAAATAATTTTATTATAAAGAA	GGGCAGGGAGGACAAAA	+
human	Bipolar	neg_pattern_8	C059:ZNF:C2H2_ZF	-20	0.991523	180.457	1	10	AATGAATAAAAAAATAAAAATAATTTTATTATAAAGAA	GAGGCAAGGG	-
human	Bipolar	neg_pattern_8	C060:MGA_TBX:T-box	-20	1	182	1	8	AATGAATAAAAAAATAAAAATAATTTTATTATAAAGAA	AGGTGTGA	-
human	Bipolar	neg_pattern_8	C061:E2F_TFDP:E2F	6	1	182	1	2	AATGAATAAAAAAATAAAAATAATTTTATTATAAAGAA	GGCGGGAA	+
human	Bipolar	neg_pattern_8	C062:RBPJ_ZNF:C2H2_ZF	-16	1	182	1	8	AATGAATAAAAAAATAAAAATAATTTTATTATAAAGAA	GTGGGAAA	+
human	Bipolar	neg_pattern_8	C063:POU2F_POU3F:Homeodomain+POU	-15	0.0911181	16.5835	0.908843	9	AATGAATAAAAAAATAAAAATAATTTTATTATAAAGAA	TATGCAAAT	+
human	Bipolar	neg_pattern_8	C064:SOX_SRY:Sox	-19	0.762744	138.819	1	6	AATGAATAAAAAAATAAAAATAATTTTATTATAAAGAA	CATTGT	-
human	Bipolar	neg_pattern_8	C065:DMRT_SOX:Sox	-18	0.999977	181.996	1	6	AATGAATAAAAAAATAAAAATAATTTTATTATAAAGAA	ACAAAG	-
human	Bipolar	neg_pattern_8	C066:HMGA_MEF2:MADS_box	-19	0.116189	21.1464	1	10	AATGAATAAAAAAATAAAAATAATTTTATTATAAAGAA	CTAAAAATAG	-
human	Bipolar	neg_pattern_8	C067:DMRT:DM	-18	0.807145	146.9	1	6	AATGAATAAAAAAATAAAAATAATTTTATTATAAAGAA	GATACA	+
human	Bipolar	neg_pattern_8	C068:SIX_SPZ1:Unknown	-20	0.299739	54.5525	1	9	AATGAATAAAAAAATAAAAATAATTTTATTATAAAGAA	AGGGTATCA	-
human	Bipolar	neg_pattern_8	C069:RFX:RFX	-15	0.999723	181.95	1	9	AATGAATAAAAAAATAAAAATAATTTTATTATAAAGAA	CCTAGCAAC	-
human	Bipolar	neg_pattern_8	C070:RFX:RFX	-22	0.965938	175.801	1	14	AATGAATAAAAAAATAAAAATAATTTTATTATAAAGAA	GTTGCCATGGCAAC	-
human	Bipolar	neg_pattern_8	C071:BCL_STAT:STAT	-14	0.944808	171.955	1	9	AATGAATAAAAAAATAAAAATAATTTTATTATAAAGAA	TTCTAGGAA	+
human	Bipolar	neg_pattern_8	C072:TEAD:TEA	-19	0.997046	181.462	1	7	AATGAATAAAAAAATAAAAATAATTTTATTATAAAGAA	ACATTCC	-
human	Bipolar	neg_pattern_8	C073:REL:Rel	-18	0.775512	141.143	1	10	AATGAATAAAAAAATAAAAATAATTTTATTATAAAGAA	GGGGATTTCC	-
human	Bipolar	neg_pattern_8	C074:NFAT:Rel	-17	0.999998	182	1	6	AATGAATAAAAAAATAAAAATAATTTTATTATAAAGAA	TGGAAA	+
human	Bipolar	neg_pattern_8	C075:ZNF:C2H2_ZF	-16	0.999086	181.834	1	14	AATGAATAAAAAAATAAAAATAATTTTATTATAAAGAA	CCCACAATGCACCG	+
human	Bipolar	neg_pattern_8	C076:ZNF:C2H2_ZF	-20	0.4285	77.987	1	12	AATGAATAAAAAAATAAAAATAATTTTATTATAAAGAA	CATCCCATAATA	-
human	Bipolar	neg_pattern_8	C077:HSF_ZBTB:HSF	-10	0.249245	45.3626	1	13	AATGAATAAAAAAATAAAAATAATTTTATTATAAAGAA	TTCTAGAACGTTC	-
human	Bipolar	neg_pattern_8	C078:ZNF:C2H2_ZF	-16	1	182	1	9	AATGAATAAAAAAATAAAAATAATTTTATTATAAAGAA	ATATACCAC	-
human	Bipolar	neg_pattern_8	C079:BCL_RUNX:Runt	-21	0.994451	180.99	1	7	AATGAATAAAAAAATAAAAATAATTTTATTATAAAGAA	AACCACA	+
human	Bipolar	neg_pattern_8	C080:IRF_ZBED:BED_ZF	-18	1	182	1	7	AATGAATAAAAAAATAAAAATAATTTTATTATAAAGAA	CGAAACT	+
human	Bipolar	neg_pattern_8	C081:IRF_STAT:IRF	-14	0.999132	181.842	1	10	AATGAATAAAAAAATAAAAATAATTTTATTATAAAGAA	GAAACCGAAA	+
human	Bipolar	neg_pattern_8	C082:PRDM_ZNF:C2H2_ZF	-18	0.974175	177.3	1	7	AATGAATAAAAAAATAAAAATAATTTTATTATAAAGAA	GAGAAAG	-
human	Bipolar	neg_pattern_8	C083:NR3C_PGR:Nuclear_receptor	-15	0.0945225	17.2031	0.908843	13	AATGAATAAAAAAATAAAAATAATTTTATTATAAAGAA	GAACACAATGTTC	+
human	Bipolar	neg_pattern_8	C084:ZNF:C2H2_ZF	-18	0.997471	181.54	1	8	AATGAATAAAAAAATAAAAATAATTTTATTATAAAGAA	GGAACAGC	-
human	Bipolar	neg_pattern_8	C085:HIC:C2H2_ZF	4	1	182	1	1	AATGAATAAAAAAATAAAAATAATTTTATTATAAAGAA	TGCCA	+
human	Bipolar	neg_pattern_8	C086:NFI_TLX:SMAD	-29	0.0887946	16.1606	0.903188	9	AATGAATAAAAAAATAAAAATAATTTTATTATAAAGAA	TGGCACGGTGCCA	+
human	Bipolar	neg_pattern_8	C087:MAF_NRL:bZIP	-19	0.464832	84.5994	1	10	AATGAATAAAAAAATAAAAATAATTTTATTATAAAGAA	AAATGCTGAC	-
human	Bipolar	neg_pattern_8	C088:THAP_ZSCAN:C2H2_ZF	7	1	182	1	1	AATGAATAAAAAAATAAAAATAATTTTATTATAAAGAA	TGCCCTGC	-
human	Bipolar	neg_pattern_8	C089:ZBED_ZBTB:BED_ZF	-23	1	182	1	10	AATGAATAAAAAAATAAAAATAATTTTATTATAAAGAA	TATCGCGAGA	-
human	Bipolar	neg_pattern_8	C090:E2F_ZNF:E2F	7	1	182	1	1	AATGAATAAAAAAATAAAAATAATTTTATTATAAAGAA	TGGCGCCA	-
human	Bipolar	neg_pattern_8	C091:TP:p53	-10	0.697992	127.035	1	16	AATGAATAAAAAAATAAAAATAATTTTATTATAAAGAA	ACATGTCCGGACATGT	-
human	Bipolar	neg_pattern_8	C092:SMAD:SMAD	6	1	182	1	2	AATGAATAAAAAAATAAAAATAATTTTATTATAAAGAA	GTCTAGAC	-
human	Bipolar	neg_pattern_8	C093:HAND_SMAD:bHLH	-22	1	182	1	6	AATGAATAAAAAAATAAAAATAATTTTATTATAAAGAA	GTCTGG	+
human	Bipolar	neg_pattern_8	C094:ISL_NKX3:Homeodomain	-20	0.92661	168.643	1	6	AATGAATAAAAAAATAAAAATAATTTTATTATAAAGAA	CACTTA	-
human	Bipolar	neg_pattern_8	C095:DUX:Homeodomain	-20	0.143256	26.0726	1	11	AATGAATAAAAAAATAAAAATAATTTTATTATAAAGAA	TGATTAAATCA	+
human	Bipolar	neg_pattern_8	C096:NANOG_NFY:CBF_NF-Y	-19	0.62588	113.91	1	7	AATGAATAAAAAAATAAAAATAATTTTATTATAAAGAA	CCAATCA	+
human	Bipolar	neg_pattern_8	C097:HNF_POU4F:Homeodomain+POU	-18	0.00254342	0.462902	0.121133	12	AATGAATAAAAAAATAAAAATAATTTTATTATAAAGAA	TGAATAATTAAT	-
human	Bipolar	neg_pattern_8	C098:ARID:ARID_BRIGHT	-19	0.0609196	11.0874	0.772255	5	AATGAATAAAAAAATAAAAATAATTTTATTATAAAGAA	TTAAT	+
human	Bipolar	neg_pattern_8	C099:PAX_PHOX2:Homeodomain	-20	0.000482255	0.0877704	0.0341329	10	AATGAATAAAAAAATAAAAATAATTTTATTATAAAGAA	AATTCAATTA	-
human	Bipolar	neg_pattern_8	C100:HOXB_LHX:Homeodomain	-20	0.0212145	3.86104	0.482075	6	AATGAATAAAAAAATAAAAATAATTTTATTATAAAGAA	TAATTA	-
human	Bipolar	neg_pattern_8	C101:GATA_MECOM:GATA	-19	0.280826	51.1103	1	7	AATGAATAAAAAAATAAAAATAATTTTATTATAAAGAA	CTTATCT	+
human	Bipolar	neg_pattern_8	C102:CUX_ONECUT:CUT+Homeodomain	-17	0.627179	114.147	1	8	AATGAATAAAAAAATAAAAATAATTTTATTATAAAGAA	AATCGATA	-
human	Bipolar	neg_pattern_8	C103:GFI:C2H2_ZF	-20	0.874766	159.207	1	10	AATGAATAAAAAAATAAAAATAATTTTATTATAAAGAA	AAATCACAGC	+
human	Bipolar	neg_pattern_8	C104:GSC_PITX:Homeodomain	-20	0.151458	27.5654	1	6	AATGAATAAAAAAATAAAAATAATTTTATTATAAAGAA	TAATCC	+
human	Bipolar	neg_pattern_8	C105:ELF_SPI:Ets	-17	0.997899	181.618	1	7	AATGAATAAAAAAATAAAAATAATTTTATTATAAAGAA	ACTTCCT	-
human	Bipolar	neg_pattern_8	C106:DRGX_ETV:Ets	-20	0.0629897	11.4641	0.781966	12	AATGAATAAAAAAATAAAAATAATTTTATTATAAAGAA	CGGAAGTAATTA	-
human	Bipolar	neg_pattern_8	C107:ELK_ETV:Ets	-16	1	182	1	8	AATGAATAAAAAAATAAAAATAATTTTATTATAAAGAA	CCGGAAGT	+
human	Bipolar	neg_pattern_8	C108:BARHL:Homeodomain	-20	0.640314	116.537	1	6	AATGAATAAAAAAATAAAAATAATTTTATTATAAAGAA	TAAACG	+
human	Bipolar	neg_pattern_8	C109:FOXO_FOXP:Forkhead	-19	0.649979	118.296	1	7	AATGAATAAAAAAATAAAAATAATTTTATTATAAAGAA	GTAAACA	+
human	Bipolar	neg_pattern_8	C110:CDX_HOXA:Homeodomain	-19	0.601695	109.508	1	7	AATGAATAAAAAAATAAAAATAATTTTATTATAAAGAA	CAATAAA	-
human	Bipolar	neg_pattern_8	C111:HOXC_HOXD:Homeodomain	-16	0.968166	176.206	1	8	AATGAATAAAAAAATAAAAATAATTTTATTATAAAGAA	GTCGTAAA	+
human	Bipolar	neg_pattern_8	C112:OVOL:C2H2_ZF	-20	1	182	1	7	AATGAATAAAAAAATAAAAATAATTTTATTATAAAGAA	ACCGTTA	-
human	Bipolar	neg_pattern_8	C113:MYB:Myb_SANT	-16	0.985303	179.325	1	9	AATGAATAAAAAAATAAAAATAATTTTATTATAAAGAA	CCGTTAACC	+
human	Bipolar	neg_pattern_8	C114:ARID5A:ARID_BRIGHT	-18	0.187067	34.0462	1	6	AATGAATAAAAAAATAAAAATAATTTTATTATAAAGAA	AATATT	-
human	Bipolar	neg_pattern_8	C115:CEBPA_DDIT3:bZIP	-18	0.888749	161.752	1	9	AATGAATAAAAAAATAAAAATAATTTTATTATAAAGAA	TGCAATCCC	+
human	Bipolar	neg_pattern_8	C116:EWSR1-FLI1:Unknown	14	1	182	1	4	AATGAATAAAAAAATAAAAATAATTTTATTATAAAGAA	GGAAGGAAGGAAGGAAGG	+
human	Bipolar	neg_pattern_8	C117:FOXH1:Forkhead	-21	0.996541	181.37	1	8	AATGAATAAAAAAATAAAAATAATTTTATTATAAAGAA	AATCCACA	+
human	Bipolar	neg_pattern_8	C118:FOXN1:Forkhead	-20	1	182	1	5	AATGAATAAAAAAATAAAAATAATTTTATTATAAAGAA	GACGC	+
human	Bipolar	neg_pattern_8	C119:HMBOX1:Homeodomain	-20	0.244585	44.5144	1	6	AATGAATAAAAAAATAAAAATAATTTTATTATAAAGAA	TAGTTA	+
human	Bipolar	neg_pattern_8	C120:LIN54:TCR_CxC	-17	0.908786	165.399	1	7	AATGAATAAAAAAATAAAAATAATTTTATTATAAAGAA	TTTGAAT	+
human	Bipolar	neg_pattern_8	C121:MTF1:C2H2_ZF	12	1	182	1	2	AATGAATAAAAAAATAAAAATAATTTTATTATAAAGAA	TTTGCACACGGCAC	-
human	Bipolar	neg_pattern_8	C122:NFYB:CBF_NF-Y	-17	0.999888	181.98	1	8	AATGAATAAAAAAATAAAAATAATTTTATTATAAAGAA	CATTGGCC	-
human	Bipolar	neg_pattern_8	C123:NR2E3:Nuclear_receptor	-21	1	182	1	6	AATGAATAAAAAAATAAAAATAATTTTATTATAAAGAA	AAGCTT	-
human	Bipolar	neg_pattern_8	C124:NRF1:Unknown	10	1	182	1	1	AATGAATAAAAAAATAAAAATAATTTTATTATAAAGAA	TGCGCCTGCGC	-
human	Bipolar	neg_pattern_8	C125:PROX1:Prospero	-14	1	182	1	11	AATGAATAAAAAAATAAAAATAATTTTATTATAAAGAA	AAGACGCCTTA	-
human	Bipolar	neg_pattern_8	C126:PRDM14:C2H2_ZF	-20	1	182	1	8	AATGAATAAAAAAATAAAAATAATTTTATTATAAAGAA	GGTCTCTA	-
human	Bipolar	neg_pattern_8	C127:PRDM15:C2H2_ZF	-14	0.942752	171.581	1	10	AATGAATAAAAAAATAAAAATAATTTTATTATAAAGAA	AAAACCTGGA	-
human	Bipolar	neg_pattern_8	C128:PRDM4:C2H2_ZF	5	1	182	1	3	AATGAATAAAAAAATAAAAATAATTTTATTATAAAGAA	CTTGAAAC	-
human	Bipolar	neg_pattern_8	C129:PRDM5:C2H2_ZF	-18	0.979759	178.316	1	10	AATGAATAAAAAAATAAAAATAATTTTATTATAAAGAA	GTTCTCCATC	+
human	Bipolar	neg_pattern_8	C130:REST:C2H2_ZF	-20	0.989597	180.107	1	18	AATGAATAAAAAAATAAAAATAATTTTATTATAAAGAA	TCAGCACCATGGACAGCGCC	+
human	Bipolar	neg_pattern_8	C131:RREB1:C2H2_ZF	-11	0.86974	158.293	1	19	AATGAATAAAAAAATAAAAATAATTTTATTATAAAGAA	CCCCAAACCACCCCCCCCC	-
human	Bipolar	neg_pattern_8	C132:RHOX11:Homeodomain	-16	0.935642	170.287	1	8	AATGAATAAAAAAATAAAAATAATTTTATTATAAAGAA	GCTGTAAA	+
human	Bipolar	neg_pattern_8	C133:SOX12:Sox	-15	0.998784	181.779	1	9	AATGAATAAAAAAATAAAAATAATTTTATTATAAAGAA	CCGAACAAT	+
human	Bipolar	neg_pattern_8	C134:SRF:MADS_box	-20	0.969791	176.502	1	16	AATGAATAAAAAAATAAAAATAATTTTATTATAAAGAA	TGACCATATATGGTCA	-
human	Bipolar	neg_pattern_8	C135:TBP:TBP	-18	0.179978	32.756	1	7	AATGAATAAAAAAATAAAAATAATTTTATTATAAAGAA	TATAAAA	-
human	Bipolar	neg_pattern_8	C136:YY2:C2H2_ZF	5	1	182	1	2	AATGAATAAAAAAATAAAAATAATTTTATTATAAAGAA	ATGGCGG	-
human	Bipolar	neg_pattern_8	C137:ZBTB24:C2H2_ZF	-17	0.998345	181.699	1	10	AATGAATAAAAAAATAAAAATAATTTTATTATAAAGAA	CCCAGGACCC	-
human	Bipolar	neg_pattern_8	C138:ZBTB26:C2H2_ZF	5	1	182	1	2	AATGAATAAAAAAATAAAAATAATTTTATTATAAAGAA	TCCAGAA	+
human	Bipolar	neg_pattern_8	C139:ZBTB32:C2H2_ZF	-20	0.999975	181.995	1	8	AATGAATAAAAAAATAAAAATAATTTTATTATAAAGAA	GTACAGTA	-
human	Bipolar	neg_pattern_8	C140:ZFP14:C2H2_ZF	-11	0.562707	102.413	1	15	AATGAATAAAAAAATAAAAATAATTTTATTATAAAGAA	GGAGGCACTGGAATG	-
human	Bipolar	neg_pattern_8	C141:ZFP57:C2H2_ZF	6	1	182	1	1	AATGAATAAAAAAATAAAAATAATTTTATTATAAAGAA	TGCCGCA	+
human	Bipolar	neg_pattern_8	C142:ZKSCAN1:C2H2_ZF	-18	0.995339	181.152	1	8	AATGAATAAAAAAATAAAAATAATTTTATTATAAAGAA	ATAGTAGG	-
human	Bipolar	neg_pattern_8	C143:ZKSCAN3:C2H2_ZF	-15	1	182	1	14	AATGAATAAAAAAATAAAAATAATTTTATTATAAAGAA	CCCAGGCTAGCCCA	-
human	Bipolar	neg_pattern_8	C144:ZNF140:C2H2_ZF	-16	0.999998	182	1	15	AATGAATAAAAAAATAAAAATAATTTTATTATAAAGAA	GGAGTGGAATTGCTG	-
human	Bipolar	neg_pattern_8	C145:ZNF157:C2H2_ZF	-8	0.312887	56.9455	1	21	AATGAATAAAAAAATAAAAATAATTTTATTATAAAGAA	AGGCCAGCAATATACCTTTAC	-
human	Bipolar	neg_pattern_8	C146:ZNF213:C2H2_ZF	-36	1	182	1	2	AATGAATAAAAAAATAAAAATAATTTTATTATAAAGAA	CCCAGGCTG	-
human	Bipolar	neg_pattern_8	C147:ZNF214:C2H2_ZF	-13	0.0945225	17.2031	0.908843	13	AATGAATAAAAAAATAAAAATAATTTTATTATAAAGAA	TCATCAAGGTCCT	-
human	Bipolar	neg_pattern_8	C148:ZNF24:C2H2_ZF	-12	0.998925	181.804	1	13	AATGAATAAAAAAATAAAAATAATTTTATTATAAAGAA	CATTCATTCATTC	-
human	Bipolar	neg_pattern_8	C149:ZNF274:C2H2_ZF	-17	0.993605	180.836	1	11	AATGAATAAAAAAATAAAAATAATTTTATTATAAAGAA	TATGAGTTCTC	+
human	Bipolar	neg_pattern_8	C150:ZNF331:C2H2_ZF	-20	1	182	1	9	AATGAATAAAAAAATAAAAATAATTTTATTATAAAGAA	TGCAGAGCC	-
human	Bipolar	neg_pattern_8	C151:ZNF343:C2H2_ZF	-20	1	182	1	14	AATGAATAAAAAAATAAAAATAATTTTATTATAAAGAA	CGCTTCACCACGGC	+
human	Bipolar	neg_pattern_8	C152:ZNF35:C2H2_ZF	-21	0.24853	45.2325	1	7	AATGAATAAAAAAATAAAAATAATTTTATTATAAAGAA	AATTCTA	+
human	Bipolar	neg_pattern_8	C153:ZNF354A:C2H2_ZF	-12	1.36865e-09	2.49094e-07	1.5726e-06	20	AATGAATAAAAAAATAAAAATAATTTTATTATAAAGAA	TAAATATAAATGGACTAATT	-
human	Bipolar	neg_pattern_8	C154:ZNF354C:C2H2_ZF	4	1	182	1	1	AATGAATAAAAAAATAAAAATAATTTTATTATAAAGAA	TCCAC	-
human	Bipolar	neg_pattern_8	C155:ZNF384:C2H2_ZF	-20	0.99979	181.962	1	6	AATGAATAAAAAAATAAAAATAATTTTATTATAAAGAA	AAAAAA	-
human	Bipolar	neg_pattern_8	C156:ZNF416:C2H2_ZF	6	0.999881	181.978	1	3	AATGAATAAAAAAATAAAAATAATTTTATTATAAAGAA	TATCTGGGC	-
human	Bipolar	neg_pattern_8	C157:ZNF418:C2H2_ZF	-20	0.990136	180.205	1	13	AATGAATAAAAAAATAAAAATAATTTTATTATAAAGAA	GAGGCTAAAAGCA	-
human	Bipolar	neg_pattern_8	C158:ZNF449:C2H2_ZF	-18	1	182	1	8	AATGAATAAAAAAATAAAAATAATTTTATTATAAAGAA	AGCCCAAC	-
human	Bipolar	neg_pattern_8	C159:ZNF524:C2H2_ZF	-33	1	182	1	5	AATGAATAAAAAAATAAAAATAATTTTATTATAAAGAA	TCGAACCC	+
human	Bipolar	neg_pattern_8	C160:ZNF528:C2H2_ZF	-12	1	182	1	14	AATGAATAAAAAAATAAAAATAATTTTATTATAAAGAA	AGGGAAGCCATTTC	+
human	Bipolar	neg_pattern_8	C161:ZNF549:C2H2_ZF	-20	1	182	1	8	AATGAATAAAAAAATAAAAATAATTTTATTATAAAGAA	TGCTGCCC	+
human	Bipolar	neg_pattern_8	C162:ZNF558:C2H2_ZF	-4	0.0664955	12.1022	0.80109	28	AATGAATAAAAAAATAAAAATAATTTTATTATAAAGAA	ATTTGATGAAAGACATAAATCTACAGAT	-
human	Bipolar	neg_pattern_8	C163:ZNF582:C2H2_ZF	-15	0.793717	144.457	1	19	AATGAATAAAAAAATAAAAATAATTTTATTATAAAGAA	TCTGTTACTTGCAGCCAAA	+
human	Bipolar	neg_pattern_8	C164:ZNF652:C2H2_ZF	-19	0.888749	161.752	1	9	AATGAATAAAAAAATAAAAATAATTTTATTATAAAGAA	AAGAGTTAA	-
human	Bipolar	neg_pattern_8	C165:ZNF677:C2H2_ZF	-19	0.505902	92.0742	1	10	AATGAATAAAAAAATAAAAATAATTTTATTATAAAGAA	ATAAGAACAG	-
human	Bipolar	neg_pattern_8	C166:ZNF680:C2H2_ZF	-21	0.758734	138.09	1	11	AATGAATAAAAAAATAAAAATAATTTTATTATAAAGAA	CCAAGAAGAAT	-
human	Bipolar	neg_pattern_8	C167:ZNF682:C2H2_ZF	-17	1	182	1	11	AATGAATAAAAAAATAAAAATAATTTTATTATAAAGAA	GGCCAAGCCCC	+
human	Bipolar	neg_pattern_8	C168:ZNF692:C2H2_ZF	5	1	182	1	1	AATGAATAAAAAAATAAAAATAATTTTATTATAAAGAA	GGCCCA	+
human	Bipolar	neg_pattern_8	C169:ZNF707:C2H2_ZF	-8	1	182	1	15	AATGAATAAAAAAATAAAAATAATTTTATTATAAAGAA	CCCCACTCCTGGTAC	+
human	Bipolar	neg_pattern_8	C170:ZNF766:C2H2_ZF	-17	0.999587	181.925	1	8	AATGAATAAAAAAATAAAAATAATTTTATTATAAAGAA	AAGAAACC	-
human	Bipolar	neg_pattern_8	C171:ZNF768:C2H2_ZF	5	1	182	1	3	AATGAATAAAAAAATAAAAATAATTTTATTATAAAGAA	CCTCTCTG	-
human	Bipolar	neg_pattern_8	C172:ZNF770:C2H2_ZF	7	1	182	1	1	AATGAATAAAAAAATAAAAATAATTTTATTATAAAGAA	CGGCCTCA	+
human	Bipolar	neg_pattern_8	C173:ZNF784:C2H2_ZF	-18	0.999998	182	1	7	AATGAATAAAAAAATAAAAATAATTTTATTATAAAGAA	ACCTACC	-
human	Bipolar	neg_pattern_8	C174:ZNF816:C2H2_ZF	6	0.96538	175.699	1	7	AATGAATAAAAAAATAAAAATAATTTTATTATAAAGAA	GGGGACATGCAGG	+
human	Bipolar	neg_pattern_8	C175:ZNF85:C2H2_ZF	-15	0.437804	79.6803	1	11	AATGAATAAAAAAATAAAAATAATTTTATTATAAAGAA	AGATTACAGCA	-
human	Bipolar	neg_pattern_8	C176:ZNF93:C2H2_ZF	-32	0.999999	182	1	6	AATGAATAAAAAAATAAAAATAATTTTATTATAAAGAA	GCAGCGGCAGCGG	+
human	Bipolar	neg_pattern_8	C177:ZSCAN16:C2H2_ZF	14	1	182	1	3	AATGAATAAAAAAATAAAAATAATTTTATTATAAAGAA	AGTGTTAACAGAGCCTC	-
human	Bipolar	neg_pattern_8	C178:ZSCAN21:C2H2_ZF	-18	0.987272	179.684	1	7	AATGAATAAAAAAATAAAAATAATTTTATTATAAAGAA	AAGCACT	-
human	Bipolar	neg_pattern_8	C179:ZSCAN29:C2H2_ZF	6	1	182	1	4	AATGAATAAAAAAATAAAAATAATTTTATTATAAAGAA	GTCTACACGG	+
human	Bipolar	neg_pattern_8	C180:ZSCAN4:C2H2_ZF	6	1	182	1	7	AATGAATAAAAAAATAAAAATAATTTTATTATAAAGAA	GCACACACTGAAA	+
human	Bipolar	neg_pattern_8	C181:ZFP335:C2H2_ZF	5	1	182	1	1	AATGAATAAAAAAATAAAAATAATTTTATTATAAAGAA	CAGGCA	+
human	Bipolar	neg_pattern_8	C182:ZFX:C2H2_ZF	5	0.999953	181.991	1	4	AATGAATAAAAAAATAAAAATAATTTTATTATAAAGAA	CCGAGGCCT	-
human	Bipolar	neg_pattern_9	C001:HES_SREBF:bHLH	3	0.998982	181.815	1	3	ATTGCATAA	CACGTG	-
human	Bipolar	neg_pattern_9	C002:CREB_XBP1:bZIP	4	0.79293	144.313	1	5	ATTGCATAA	GCCACGTCA	-
human	Bipolar	neg_pattern_9	C003:ARNT_HIF:bHLH	-2	0.986829	179.603	1	5	ATTGCATAA	CACGT	+
human	Bipolar	neg_pattern_9	C004:SIX:Homeodomain	4	0.0489387	8.90684	0.702512	5	ATTGCATAA	GAAACCTGA	-
human	Bipolar	neg_pattern_9	C005:FOXI_FOXO:Forkhead	6	0.636662	115.872	1	4	ATTGCATAA	AAACAGGAAG	-
human	Bipolar	neg_pattern_9	C006:GRHL_TFCP2:Grainyhead	5	0.775428	141.128	1	3	ATTGCATAA	AACCGGTT	-
human	Bipolar	neg_pattern_9	C007:GRHL_SCRT:C2H2_ZF	4	0.578997	105.377	1	4	ATTGCATAA	CAACAGGT	-
human	Bipolar	neg_pattern_9	C008:BHLHE_OLIG:bHLH	-2	0.891963	162.337	1	7	ATTGCATAA	ACCATATGTT	-
human	Bipolar	neg_pattern_9	C009:YY_ZFP:C2H2_ZF	4	0.550606	100.21	1	3	ATTGCATAA	AAAATGG	-
human	Bipolar	neg_pattern_9	C010:OSR:C2H2_ZF	-3	0.400955	72.9738	1	6	ATTGCATAA	GCTACTGT	-
human	Bipolar	neg_pattern_9	C011:ZIC_ZNF:C2H2_ZF	-4	0.826288	150.384	1	5	ATTGCATAA	CAGCAGG	+
human	Bipolar	neg_pattern_9	C012:ASCL_FIGLA:bHLH	3	0.980448	178.442	1	3	ATTGCATAA	CACCTG	-
human	Bipolar	neg_pattern_9	C013:PKNOX_TGIF:Homeodomain	6	0.725861	132.107	1	6	ATTGCATAA	TGACAGCTGTCA	-
human	Bipolar	neg_pattern_9	C014:NEURO_TCF:bHLH	3	0.994952	181.081	1	3	ATTGCATAA	CAGCTG	-
human	Bipolar	neg_pattern_9	C015:HNF_NR2E:Nuclear_receptor	4	0.703514	128.04	1	5	ATTGCATAA	CAAAGTCCA	-
human	Bipolar	neg_pattern_9	C016:LEF1_TCF:bHLH	0	0.290921	52.9476	1	7	ATTGCATAA	CTTTGAT	+
human	Bipolar	neg_pattern_9	C017:NR2F_RXR:Nuclear_receptor	0	0.322323	58.6628	1	9	ATTGCATAA	GGTCATGACCT	-
human	Bipolar	neg_pattern_9	C018:ESR_NR1I:AP2	-1	0.440441	80.1603	1	8	ATTGCATAA	AGGTCACCGTGACC	-
human	Bipolar	neg_pattern_9	C019:NR1H_THR:Nuclear_receptor	2	0.0615962	11.2105	0.774624	9	ATTGCATAA	TGACCTCACGTGACCT	-
human	Bipolar	neg_pattern_9	C020:RAR_ROR:Nuclear_receptor	-1	0.315195	57.3654	1	6	ATTGCATAA	AGGTCA	-
human	Bipolar	neg_pattern_9	C021:NR1D_RAR:Nuclear_receptor	0	0.639079	116.312	1	9	ATTGCATAA	AGGTCAAAAGGTCA	+
human	Bipolar	neg_pattern_9	C022:NR1I_VDR:Nuclear_receptor	0	0.548923	99.9039	1	6	ATTGCATAA	TGAACT	-
human	Bipolar	neg_pattern_9	C023:NR1H_RXR:Nuclear_receptor	4	0.613284	111.618	1	4	ATTGCATAA	AAAGGTCA	-
human	Bipolar	neg_pattern_9	C024:GMEB:SAND	-2	0.131995	24.0231	1	6	ATTGCATAA	TACGTA	+
human	Bipolar	neg_pattern_9	C025:SREBF:bHLH	-1	0.1571	28.5922	1	8	ATTGCATAA	TCACCCCA	+
human	Bipolar	neg_pattern_9	C026:FOS_JUN:bZIP	0	0.0253409	4.61204	0.519302	9	ATTGCATAA	ATGACGTCA	+
human	Bipolar	neg_pattern_9	C027:CEBP:bZIP	-1	0.000170052	0.0309495	0.0152873	8	ATTGCATAA	TTGCGCAA	+
human	Bipolar	neg_pattern_9	C028:ATF_CEBP:bZIP	-1	1.50707e-06	0.000274287	0.000384002	8	ATTGCATAA	TTACATAA	+
human	Bipolar	neg_pattern_9	C029:MSANTD_NKX2:Homeodomain	-2	0.496067	90.2841	1	7	ATTGCATAA	CACTCAA	+
human	Bipolar	neg_pattern_9	C030:NKX2:Homeodomain	2	0.460709	83.849	1	5	ATTGCATAA	CACTTGA	+
human	Bipolar	neg_pattern_9	C031:MEIS_PKNOX:Homeodomain	-1	0.356317	64.8497	1	5	ATTGCATAA	TGACA	-
human	Bipolar	neg_pattern_9	C032:PAX:Paired_box	4	0.699458	127.301	1	9	ATTGCATAA	CAGTCATGCGTGAC	+
human	Bipolar	neg_pattern_9	C033:NPAS_PAX:Paired_box	1	0.473377	86.1546	1	5	ATTGCATAA	GTCACG	-
human	Bipolar	neg_pattern_9	C034:MAF_ZNF:bZIP	1	0.132183	24.0573	1	9	ATTGCATAA	TGCTGATTCAGCA	-
human	Bipolar	neg_pattern_9	C035:MEIS_PBX:Homeodomain	2	0.494919	90.0753	1	6	ATTGCATAA	ATAAATCA	-
human	Bipolar	neg_pattern_9	C036:FOS_JUN:bZIP	-1	0.478259	87.0431	1	7	ATTGCATAA	TGACTCA	+
human	Bipolar	neg_pattern_9	C037:EGR_ZBTB:C2H2_ZF	-1	0.995766	181.23	1	8	ATTGCATAA	ACGCCCACGC	+
human	Bipolar	neg_pattern_9	C038:KLF_SP:C2H2_ZF	-3	0.99919	181.853	1	6	ATTGCATAA	CCACGCCC	+
human	Bipolar	neg_pattern_9	C039:KLF_ZNF:C2H2_ZF	-4	0.99919	181.853	1	5	ATTGCATAA	GGGCGGGG	-
human	Bipolar	neg_pattern_9	C040:SP_ZNF:C2H2_ZF	-2	0.98004	178.367	1	7	ATTGCATAA	TCCTCCC	+
human	Bipolar	neg_pattern_9	C041:GLI_ZBTB:C2H2_ZF	1	0.966871	175.971	1	8	ATTGCATAA	GACCACCCA	+
human	Bipolar	neg_pattern_9	C042:GLIS_ZIC:C2H2_ZF	-4	0.715214	130.169	1	5	ATTGCATAA	ACCCCCCGCGGTG	-
human	Bipolar	neg_pattern_9	C043:GCM:GCM	-1	0.970762	176.679	1	8	ATTGCATAA	ATGCGGGT	+
human	Bipolar	neg_pattern_9	C044:MZF_NFKB:Rel	4	0.310178	56.4524	1	7	ATTGCATAA	GGGGATTCCCC	+
human	Bipolar	neg_pattern_9	C045:GATA_TFCP2:Grainyhead	3	0.107978	19.652	0.982598	9	ATTGCATAA	CTGTTCCAACCAG	+
human	Bipolar	neg_pattern_9	C046:THAP_ZNF:THAP_finger	0	0.502166	91.3943	1	9	ATTGCATAA	ACTACAGATCCCA	+
human	Bipolar	neg_pattern_9	C047:FEZF_ZFP:C2H2_ZF	-4	0.987619	179.747	1	5	ATTGCATAA	CCCAGCC	+
human	Bipolar	neg_pattern_9	C048:ZBTB_ZNF:C2H2_ZF	-3	0.671674	122.245	1	6	ATTGCATAA	GGCTCAAGG	-
human	Bipolar	neg_pattern_9	C049:PLAG:C2H2_ZF	-1	0.999093	181.835	1	7	ATTGCATAA	TGGCCCC	+
human	Bipolar	neg_pattern_9	C050:ZNF:C2H2_ZF	3	0.998658	181.756	1	5	ATTGCATAA	GCCGCTCT	+
human	Bipolar	neg_pattern_9	C051:ZNF:C2H2_ZF	-3	0.989125	180.021	1	6	ATTGCATAA	CCTCGGCCTCCC	+
human	Bipolar	neg_pattern_9	C052:TFAP2:AP-2	-3	0.703514	128.04	1	6	ATTGCATAA	GCCTCAGGC	+
human	Bipolar	neg_pattern_9	C053:EBF_TFAP2:AP-2	-4	0.829224	150.919	1	5	ATTGCATAA	CCCTGGGG	-
human	Bipolar	neg_pattern_9	C054:PLAG_ZNF:C2H2_ZF	1	0.493377	89.7945	1	9	ATTGCATAA	GGGGGCCCAAGGGGG	+
human	Bipolar	neg_pattern_9	C055:CTCF:C2H2_ZF	-3	0.605119	110.132	1	6	ATTGCATAA	CCACCAGGGGGC	+
human	Bipolar	neg_pattern_9	C056:CTCF_INSM:C2H2_ZF	-7	0.99919	181.853	1	2	ATTGCATAA	CAGGGGGC	+
human	Bipolar	neg_pattern_9	C057:ZNF:C2H2_ZF	3	0.623702	113.514	1	9	ATTGCATAA	AGCCATGGATGGTT	-
human	Bipolar	neg_pattern_9	C058:PRDM_ZNF:C2H2_ZF	8	0.243336	44.2872	1	9	ATTGCATAA	GGGCAGGGAGGACAAAA	+
human	Bipolar	neg_pattern_9	C059:ZNF:C2H2_ZF	2	0.249761	45.4564	1	8	ATTGCATAA	GAGGCAAGGG	-
human	Bipolar	neg_pattern_9	C060:MGA_TBX:T-box	-1	0.446676	81.295	1	8	ATTGCATAA	AGGTGTGA	-
human	Bipolar	neg_pattern_9	C061:E2F_TFDP:E2F	-1	0.681272	123.992	1	8	ATTGCATAA	GGCGGGAA	-
human	Bipolar	neg_pattern_9	C062:RBPJ_ZNF:C2H2_ZF	-1	0.0632035	11.503	0.781966	8	ATTGCATAA	GTGGGAAA	-
human	Bipolar	neg_pattern_9	C063:POU2F_POU3F:Homeodomain+POU	1	0.0580858	10.5716	0.754154	8	ATTGCATAA	TATGCAAAT	-
human	Bipolar	neg_pattern_9	C064:SOX_SRY:Sox	1	0.45459	82.7354	1	5	ATTGCATAA	CATTGT	+
human	Bipolar	neg_pattern_9	C065:DMRT_SOX:Sox	1	0.739789	134.642	1	5	ATTGCATAA	ACAAAG	-
human	Bipolar	neg_pattern_9	C066:HMGA_MEF2:MADS_box	-4	0.729173	132.709	1	5	ATTGCATAA	CTAAAAATAG	+
human	Bipolar	neg_pattern_9	C067:DMRT:DM	1	0.218796	39.8209	1	5	ATTGCATAA	GATACA	-
human	Bipolar	neg_pattern_9	C068:SIX_SPZ1:Unknown	3	0.351017	63.8851	1	6	ATTGCATAA	AGGGTATCA	+
human	Bipolar	neg_pattern_9	C069:RFX:RFX	0	0.0614511	11.1841	0.774624	9	ATTGCATAA	CCTAGCAAC	-
human	Bipolar	neg_pattern_9	C070:RFX:RFX	0	0.199597	36.3266	1	9	ATTGCATAA	GTTGCCATGGCAAC	-
human	Bipolar	neg_pattern_9	C071:BCL_STAT:STAT	-1	0.00960564	1.74823	0.298478	8	ATTGCATAA	TTCTAGGAA	-
human	Bipolar	neg_pattern_9	C072:TEAD:TEA	2	0.171707	31.2507	1	5	ATTGCATAA	ACATTCC	+
human	Bipolar	neg_pattern_9	C073:REL:Rel	4	0.167711	30.5234	1	6	ATTGCATAA	GGGGATTTCC	+
human	Bipolar	neg_pattern_9	C074:NFAT:Rel	0	0.068545	12.4752	0.811504	6	ATTGCATAA	TGGAAA	-
human	Bipolar	neg_pattern_9	C075:ZNF:C2H2_ZF	5	0.182055	33.134	1	9	ATTGCATAA	CCCACAATGCACCG	+
human	Bipolar	neg_pattern_9	C076:ZNF:C2H2_ZF	1	0.574301	104.523	1	9	ATTGCATAA	CATCCCATAATA	+
human	Bipolar	neg_pattern_9	C077:HSF_ZBTB:HSF	4	0.0187016	3.40369	0.451674	9	ATTGCATAA	TTCTAGAACGTTC	-
human	Bipolar	neg_pattern_9	C078:ZNF:C2H2_ZF	2	0.639358	116.363	1	7	ATTGCATAA	ATATACCAC	+
human	Bipolar	neg_pattern_9	C079:BCL_RUNX:Runt	-2	0.726074	132.146	1	7	ATTGCATAA	AACCACA	+
human	Bipolar	neg_pattern_9	C080:IRF_ZBED:BED_ZF	1	0.132427	24.1016	1	6	ATTGCATAA	CGAAACT	-
human	Bipolar	neg_pattern_9	C081:IRF_STAT:IRF	5	0.102671	18.6862	0.95477	5	ATTGCATAA	GAAACCGAAA	-
human	Bipolar	neg_pattern_9	C082:PRDM_ZNF:C2H2_ZF	0	0.0581599	10.5851	0.754154	7	ATTGCATAA	GAGAAAG	-
human	Bipolar	neg_pattern_9	C083:NR3C_PGR:Nuclear_receptor	-1	0.386186	70.2859	1	8	ATTGCATAA	GAACACAATGTTC	+
human	Bipolar	neg_pattern_9	C084:ZNF:C2H2_ZF	3	0.33122	60.282	1	5	ATTGCATAA	GGAACAGC	-
human	Bipolar	neg_pattern_9	C085:HIC:C2H2_ZF	-2	0.391723	71.2936	1	5	ATTGCATAA	TGCCA	+
human	Bipolar	neg_pattern_9	C086:NFI_TLX:SMAD	-1	0.0472686	8.60289	0.697596	8	ATTGCATAA	TGGCACGGTGCCA	+
human	Bipolar	neg_pattern_9	C087:MAF_NRL:bZIP	1	0.605094	110.127	1	9	ATTGCATAA	AAATGCTGAC	+
human	Bipolar	neg_pattern_9	C088:THAP_ZSCAN:C2H2_ZF	3	0.852937	155.234	1	5	ATTGCATAA	TGCCCTGC	+
human	Bipolar	neg_pattern_9	C089:ZBED_ZBTB:BED_ZF	1	0.21038	38.2892	1	9	ATTGCATAA	TATCGCGAGA	+
human	Bipolar	neg_pattern_9	C090:E2F_ZNF:E2F	-1	0.714078	129.962	1	8	ATTGCATAA	TGGCGCCA	-
human	Bipolar	neg_pattern_9	C091:TP:p53	2	0.0913204	16.6203	0.908843	9	ATTGCATAA	ACATGTCCGGACATGT	-
human	Bipolar	neg_pattern_9	C092:SMAD:SMAD	-2	0.903085	164.362	1	7	ATTGCATAA	GTCTAGAC	+
human	Bipolar	neg_pattern_9	C093:HAND_SMAD:bHLH	-4	0.947342	172.416	1	5	ATTGCATAA	GTCTGG	-
human	Bipolar	neg_pattern_9	C094:ISL_NKX3:Homeodomain	2	0.347447	63.2353	1	4	ATTGCATAA	CACTTA	+
human	Bipolar	neg_pattern_9	C095:DUX:Homeodomain	2	0.051808	9.42905	0.711626	9	ATTGCATAA	TGATTAAATCA	+
human	Bipolar	neg_pattern_9	C096:NANOG_NFY:CBF_NF-Y	2	0.290921	52.9476	1	5	ATTGCATAA	CCAATCA	-
human	Bipolar	neg_pattern_9	C097:HNF_POU4F:Homeodomain+POU	-2	0.0786681	14.3176	0.849387	7	ATTGCATAA	TGAATAATTAAT	+
human	Bipolar	neg_pattern_9	C098:ARID:ARID_BRIGHT	-1	0.46386	84.4226	1	5	ATTGCATAA	TTAAT	+
human	Bipolar	neg_pattern_9	C099:PAX_PHOX2:Homeodomain	2	0.0925576	16.8455	0.908843	8	ATTGCATAA	AATTCAATTA	-
human	Bipolar	neg_pattern_9	C100:HOXB_LHX:Homeodomain	2	0.315195	57.3654	1	4	ATTGCATAA	TAATTA	-
human	Bipolar	neg_pattern_9	C101:GATA_MECOM:GATA	0	0.550606	100.21	1	7	ATTGCATAA	CTTATCT	+
human	Bipolar	neg_pattern_9	C102:CUX_ONECUT:CUT+Homeodomain	0	0.829224	150.919	1	8	ATTGCATAA	AATCGATA	+
human	Bipolar	neg_pattern_9	C103:GFI:C2H2_ZF	6	0.557919	101.541	1	4	ATTGCATAA	AAATCACAGC	-
human	Bipolar	neg_pattern_9	C104:GSC_PITX:Homeodomain	2	0.364322	66.3067	1	4	ATTGCATAA	TAATCC	-
human	Bipolar	neg_pattern_9	C105:ELF_SPI:Ets	1	0.209355	38.1025	1	6	ATTGCATAA	ACTTCCT	+
human	Bipolar	neg_pattern_9	C106:DRGX_ETV:Ets	6	0.666422	121.289	1	6	ATTGCATAA	CGGAAGTAATTA	-
human	Bipolar	neg_pattern_9	C107:ELK_ETV:Ets	1	0.462509	84.1765	1	7	ATTGCATAA	CCGGAAGT	-
human	Bipolar	neg_pattern_9	C108:BARHL:Homeodomain	1	0.492263	89.5919	1	5	ATTGCATAA	TAAACG	-
human	Bipolar	neg_pattern_9	C109:FOXO_FOXP:Forkhead	2	0.180563	32.8624	1	5	ATTGCATAA	GTAAACA	-
human	Bipolar	neg_pattern_9	C110:CDX_HOXA:Homeodomain	-1	0.496067	90.2841	1	7	ATTGCATAA	CAATAAA	-
human	Bipolar	neg_pattern_9	C111:HOXC_HOXD:Homeodomain	-2	0.344489	62.6971	1	7	ATTGCATAA	GTCGTAAA	+
human	Bipolar	neg_pattern_9	C112:OVOL:C2H2_ZF	3	0.757014	137.777	1	4	ATTGCATAA	ACCGTTA	+
human	Bipolar	neg_pattern_9	C113:MYB:Myb_SANT	2	0.479152	87.2056	1	7	ATTGCATAA	CCGTTAACC	+
human	Bipolar	neg_pattern_9	C114:ARID5A:ARID_BRIGHT	3	0.399441	72.6983	1	3	ATTGCATAA	AATATT	-
human	Bipolar	neg_pattern_9	C115:CEBPA_DDIT3:bZIP	3	0.0649848	11.8272	0.793513	6	ATTGCATAA	TGCAATCCC	-
human	Bipolar	neg_pattern_9	C116:EWSR1-FLI1:Unknown	13	0.870841	158.493	1	5	ATTGCATAA	GGAAGGAAGGAAGGAAGG	-
human	Bipolar	neg_pattern_9	C117:FOXH1:Forkhead	0	0.478599	87.105	1	8	ATTGCATAA	AATCCACA	+
human	Bipolar	neg_pattern_9	C118:FOXN1:Forkhead	2	0.996055	181.282	1	3	ATTGCATAA	GACGC	-
human	Bipolar	neg_pattern_9	C119:HMBOX1:Homeodomain	2	0.548923	99.9039	1	4	ATTGCATAA	TAGTTA	+
human	Bipolar	neg_pattern_9	C120:LIN54:TCR_CxC	0	0.377723	68.7456	1	7	ATTGCATAA	TTTGAAT	-
human	Bipolar	neg_pattern_9	C121:MTF1:C2H2_ZF	0	0.470043	85.5479	1	9	ATTGCATAA	TTTGCACACGGCAC	+
human	Bipolar	neg_pattern_9	C122:NFYB:CBF_NF-Y	1	0.760716	138.45	1	7	ATTGCATAA	CATTGGCC	+
human	Bipolar	neg_pattern_9	C123:NR2E3:Nuclear_receptor	3	0.586125	106.675	1	3	ATTGCATAA	AAGCTT	-
human	Bipolar	neg_pattern_9	C124:NRF1:Unknown	4	0.860721	156.651	1	7	ATTGCATAA	TGCGCCTGCGC	+
human	Bipolar	neg_pattern_9	C125:PROX1:Prospero	7	0.787054	143.244	1	4	ATTGCATAA	AAGACGCCTTA	+
human	Bipolar	neg_pattern_9	C126:PRDM14:C2H2_ZF	1	0.894096	162.726	1	7	ATTGCATAA	GGTCTCTA	+
human	Bipolar	neg_pattern_9	C127:PRDM15:C2H2_ZF	5	0.891963	162.337	1	5	ATTGCATAA	AAAACCTGGA	-
human	Bipolar	neg_pattern_9	C128:PRDM4:C2H2_ZF	0	0.0937478	17.0621	0.908843	8	ATTGCATAA	CTTGAAAC	-
human	Bipolar	neg_pattern_9	C129:PRDM5:C2H2_ZF	-1	0.35511	64.63	1	8	ATTGCATAA	GTTCTCCATC	+
human	Bipolar	neg_pattern_9	C130:REST:C2H2_ZF	12	0.936338	170.413	1	8	ATTGCATAA	TCAGCACCATGGACAGCGCC	-
human	Bipolar	neg_pattern_9	C131:RREB1:C2H2_ZF	-3	0.930844	169.414	1	6	ATTGCATAA	CCCCAAACCACCCCCCCCC	+
human	Bipolar	neg_pattern_9	C132:RHOX11:Homeodomain	0	0.415881	75.6904	1	8	ATTGCATAA	GCTGTAAA	-
human	Bipolar	neg_pattern_9	C133:SOX12:Sox	-4	0.855778	155.752	1	5	ATTGCATAA	CCGAACAAT	+
human	Bipolar	neg_pattern_9	C134:SRF:MADS_box	-1	0.654227	119.069	1	8	ATTGCATAA	TGACCATATATGGTCA	-
human	Bipolar	neg_pattern_9	C135:TBP:TBP	-1	0.125487	22.8387	1	7	ATTGCATAA	TATAAAA	-
human	Bipolar	neg_pattern_9	C136:YY2:C2H2_ZF	0	0.861841	156.855	1	7	ATTGCATAA	ATGGCGG	+
human	Bipolar	neg_pattern_9	C137:ZBTB24:C2H2_ZF	-2	0.917783	167.036	1	7	ATTGCATAA	CCCAGGACCC	+
human	Bipolar	neg_pattern_9	C138:ZBTB26:C2H2_ZF	-2	0.106322	19.3506	0.972743	7	ATTGCATAA	TCCAGAA	+
human	Bipolar	neg_pattern_9	C139:ZBTB32:C2H2_ZF	-1	0.697816	127.003	1	8	ATTGCATAA	GTACAGTA	+
human	Bipolar	neg_pattern_9	C140:ZFP14:C2H2_ZF	1	0.0693472	12.6212	0.811504	9	ATTGCATAA	GGAGGCACTGGAATG	-
human	Bipolar	neg_pattern_9	C141:ZFP57:C2H2_ZF	-2	0.409896	74.6011	1	7	ATTGCATAA	TGCCGCA	+
human	Bipolar	neg_pattern_9	C142:ZKSCAN1:C2H2_ZF	0	0.986061	179.463	1	8	ATTGCATAA	ATAGTAGG	-
human	Bipolar	neg_pattern_9	C143:ZKSCAN3:C2H2_ZF	6	0.833969	151.782	1	8	ATTGCATAA	CCCAGGCTAGCCCA	+
human	Bipolar	neg_pattern_9	C144:ZNF140:C2H2_ZF	8	0.376499	68.5228	1	7	ATTGCATAA	GGAGTGGAATTGCTG	+
human	Bipolar	neg_pattern_9	C145:ZNF157:C2H2_ZF	10	0.804036	146.335	1	9	ATTGCATAA	AGGCCAGCAATATACCTTTAC	-
human	Bipolar	neg_pattern_9	C146:ZNF213:C2H2_ZF	-4	0.997607	181.564	1	5	ATTGCATAA	CCCAGGCTG	+
human	Bipolar	neg_pattern_9	C147:ZNF214:C2H2_ZF	5	0.221161	40.2513	1	8	ATTGCATAA	TCATCAAGGTCCT	-
human	Bipolar	neg_pattern_9	C148:ZNF24:C2H2_ZF	1	0.609553	110.939	1	9	ATTGCATAA	CATTCATTCATTC	+
human	Bipolar	neg_pattern_9	C149:ZNF274:C2H2_ZF	3	0.701269	127.631	1	8	ATTGCATAA	TATGAGTTCTC	-
human	Bipolar	neg_pattern_9	C150:ZNF331:C2H2_ZF	-2	0.655559	119.312	1	7	ATTGCATAA	TGCAGAGCC	+
human	Bipolar	neg_pattern_9	C151:ZNF343:C2H2_ZF	1	0.639079	116.312	1	9	ATTGCATAA	CGCTTCACCACGGC	+
human	Bipolar	neg_pattern_9	C152:ZNF35:C2H2_ZF	1	0.478259	87.0431	1	6	ATTGCATAA	AATTCTA	+
human	Bipolar	neg_pattern_9	C153:ZNF354A:C2H2_ZF	1	0.0732994	13.3405	0.829903	9	ATTGCATAA	TAAATATAAATGGACTAATT	-
human	Bipolar	neg_pattern_9	C154:ZNF354C:C2H2_ZF	-2	0.861566	156.805	1	5	ATTGCATAA	TCCAC	+
human	Bipolar	neg_pattern_9	C155:ZNF384:C2H2_ZF	-1	0.770051	140.149	1	6	ATTGCATAA	AAAAAA	-
human	Bipolar	neg_pattern_9	C156:ZNF416:C2H2_ZF	-1	0.998761	181.774	1	8	ATTGCATAA	TATCTGGGC	+
human	Bipolar	neg_pattern_9	C157:ZNF418:C2H2_ZF	0	0.428314	77.9531	1	9	ATTGCATAA	GAGGCTAAAAGCA	+
human	Bipolar	neg_pattern_9	C158:ZNF449:C2H2_ZF	-2	0.630433	114.739	1	7	ATTGCATAA	AGCCCAAC	+
human	Bipolar	neg_pattern_9	C159:ZNF524:C2H2_ZF	1	0.745568	135.693	1	7	ATTGCATAA	TCGAACCC	-
human	Bipolar	neg_pattern_9	C160:ZNF528:C2H2_ZF	9	0.305691	55.6358	1	5	ATTGCATAA	AGGGAAGCCATTTC	+
human	Bipolar	neg_pattern_9	C161:ZNF549:C2H2_ZF	1	0.911549	165.902	1	7	ATTGCATAA	TGCTGCCC	+
human	Bipolar	neg_pattern_9	C162:ZNF558:C2H2_ZF	16	0.0289332	5.26583	0.55639	9	ATTGCATAA	ATTTGATGAAAGACATAAATCTACAGAT	-
human	Bipolar	neg_pattern_9	C163:ZNF582:C2H2_ZF	3	0.556899	101.356	1	9	ATTGCATAA	TCTGTTACTTGCAGCCAAA	+
human	Bipolar	neg_pattern_9	C164:ZNF652:C2H2_ZF	4	0.734586	133.695	1	5	ATTGCATAA	AAGAGTTAA	+
human	Bipolar	neg_pattern_9	C165:ZNF677:C2H2_ZF	5	0.451611	82.1933	1	5	ATTGCATAA	ATAAGAACAG	-
human	Bipolar	neg_pattern_9	C166:ZNF680:C2H2_ZF	6	0.944955	171.982	1	5	ATTGCATAA	CCAAGAAGAAT	-
human	Bipolar	neg_pattern_9	C167:ZNF682:C2H2_ZF	4	0.624774	113.709	1	7	ATTGCATAA	GGCCAAGCCCC	-
human	Bipolar	neg_pattern_9	C168:ZNF692:C2H2_ZF	-2	0.999885	181.979	1	6	ATTGCATAA	GGCCCA	+
human	Bipolar	neg_pattern_9	C169:ZNF707:C2H2_ZF	0	0.663884	120.827	1	9	ATTGCATAA	CCCCACTCCTGGTAC	-
human	Bipolar	neg_pattern_9	C170:ZNF766:C2H2_ZF	1	0.217691	39.6198	1	7	ATTGCATAA	AAGAAACC	-
human	Bipolar	neg_pattern_9	C171:ZNF768:C2H2_ZF	1	0.980968	178.536	1	7	ATTGCATAA	CCTCTCTG	+
human	Bipolar	neg_pattern_9	C172:ZNF770:C2H2_ZF	-1	0.989976	180.176	1	8	ATTGCATAA	CGGCCTCA	+
human	Bipolar	neg_pattern_9	C173:ZNF784:C2H2_ZF	1	0.757014	137.777	1	6	ATTGCATAA	ACCTACC	+
human	Bipolar	neg_pattern_9	C174:ZNF816:C2H2_ZF	0	0.715214	130.169	1	9	ATTGCATAA	GGGGACATGCAGG	-
human	Bipolar	neg_pattern_9	C175:ZNF85:C2H2_ZF	2	0.00259382	0.472076	0.12239	9	ATTGCATAA	AGATTACAGCA	+
human	Bipolar	neg_pattern_9	C176:ZNF93:C2H2_ZF	0	0.624933	113.738	1	9	ATTGCATAA	GCAGCGGCAGCGG	+
human	Bipolar	neg_pattern_9	C177:ZSCAN16:C2H2_ZF	3	0.988462	179.9	1	9	ATTGCATAA	AGTGTTAACAGAGCCTC	+
human	Bipolar	neg_pattern_9	C178:ZSCAN21:C2H2_ZF	0	0.460709	83.849	1	7	ATTGCATAA	AAGCACT	-
human	Bipolar	neg_pattern_9	C179:ZSCAN29:C2H2_ZF	1	0.743949	135.399	1	9	ATTGCATAA	GTCTACACGG	+
human	Bipolar	neg_pattern_9	C180:ZSCAN4:C2H2_ZF	-1	0.346162	63.0015	1	8	ATTGCATAA	GCACACACTGAAA	-
human	Bipolar	neg_pattern_9	C181:ZFP335:C2H2_ZF	-2	0.896083	163.087	1	6	ATTGCATAA	CAGGCA	-
human	Bipolar	neg_pattern_9	C182:ZFX:C2H2_ZF	-4	0.996417	181.348	1	5	ATTGCATAA	CCGAGGCCT	+
human	Horizontal	pos_pattern_0	C001:HES_SREBF:bHLH	2	0.97341	177.161	1	4	ATTGAT	CACGTG	+
human	Horizontal	pos_pattern_0	C002:CREB_XBP1:bZIP	-2	0.619598	112.767	1	4	ATTGAT	GCCACGTCA	-
human	Horizontal	pos_pattern_0	C003:ARNT_HIF:bHLH	1	0.932576	169.729	1	4	ATTGAT	CACGT	-
human	Horizontal	pos_pattern_0	C004:SIX:Homeodomain	4	0.46278	84.2259	1	5	ATTGAT	GAAACCTGA	+
human	Horizontal	pos_pattern_0	C005:FOXI_FOXO:Forkhead	3	0.842452	153.326	1	6	ATTGAT	AAACAGGAAG	-
human	Horizontal	pos_pattern_0	C006:GRHL_TFCP2:Grainyhead	1	0.597417	108.73	1	6	ATTGAT	AACCGGTT	+
human	Horizontal	pos_pattern_0	C007:GRHL_SCRT:C2H2_ZF	2	0.670268	121.989	1	6	ATTGAT	CAACAGGT	+
human	Horizontal	pos_pattern_0	C008:BHLHE_OLIG:bHLH	4	0.777483	141.502	1	6	ATTGAT	ACCATATGTT	-
human	Horizontal	pos_pattern_0	C009:YY_ZFP:C2H2_ZF	3	0.33735	61.3976	1	4	ATTGAT	AAAATGG	+
human	Horizontal	pos_pattern_0	C010:OSR:C2H2_ZF	3	0.743878	135.386	1	5	ATTGAT	GCTACTGT	+
human	Horizontal	pos_pattern_0	C011:ZIC_ZNF:C2H2_ZF	0	0.639648	116.416	1	6	ATTGAT	CAGCAGG	-
human	Horizontal	pos_pattern_0	C012:ASCL_FIGLA:bHLH	2	0.948188	172.57	1	4	ATTGAT	CACCTG	-
human	Horizontal	pos_pattern_0	C013:PKNOX_TGIF:Homeodomain	-2	0.741235	134.905	1	4	ATTGAT	TGACAGCTGTCA	-
human	Horizontal	pos_pattern_0	C014:NEURO_TCF:bHLH	2	0.942352	171.508	1	4	ATTGAT	CAGCTG	-
human	Horizontal	pos_pattern_0	C015:HNF_NR2E:Nuclear_receptor	-1	0.338309	61.5723	1	5	ATTGAT	CAAAGTCCA	-
human	Horizontal	pos_pattern_0	C016:LEF1_TCF:bHLH	1	0.00753427	1.37124	0.226184	6	ATTGAT	CTTTGAT	+
human	Horizontal	pos_pattern_0	C017:NR2F_RXR:Nuclear_receptor	3	0.58796	107.009	1	6	ATTGAT	GGTCATGACCT	+
human	Horizontal	pos_pattern_0	C018:ESR_NR1I:AP2	6	0.401561	73.0841	1	6	ATTGAT	AGGTCACCGTGACC	-
human	Horizontal	pos_pattern_0	C019:NR1H_THR:Nuclear_receptor	8	0.716995	130.493	1	6	ATTGAT	TGACCTCACGTGACCT	+
human	Horizontal	pos_pattern_0	C020:RAR_ROR:Nuclear_receptor	-2	0.441974	80.4392	1	4	ATTGAT	AGGTCA	-
human	Horizontal	pos_pattern_0	C021:NR1D_RAR:Nuclear_receptor	6	0.270075	49.1536	1	6	ATTGAT	AGGTCAAAAGGTCA	-
human	Horizontal	pos_pattern_0	C022:NR1I_VDR:Nuclear_receptor	-2	0.276905	50.3967	1	4	ATTGAT	TGAACT	+
human	Horizontal	pos_pattern_0	C023:NR1H_RXR:Nuclear_receptor	-2	0.550019	100.103	1	4	ATTGAT	AAAGGTCA	-
human	Horizontal	pos_pattern_0	C024:GMEB:SAND	-1	0.994546	181.007	1	5	ATTGAT	TACGTA	+
human	Horizontal	pos_pattern_0	C025:SREBF:bHLH	3	0.51791	94.2595	1	5	ATTGAT	TCACCCCA	-
human	Horizontal	pos_pattern_0	C026:FOS_JUN:bZIP	-1	0.507787	92.4172	1	5	ATTGAT	ATGACGTCA	+
human	Horizontal	pos_pattern_0	C027:CEBP:bZIP	-1	0.670268	121.989	1	5	ATTGAT	TTGCGCAA	-
human	Horizontal	pos_pattern_0	C028:ATF_CEBP:bZIP	-2	0.486223	88.4926	1	4	ATTGAT	TTACATAA	-
human	Horizontal	pos_pattern_0	C029:MSANTD_NKX2:Homeodomain	-1	0.119101	21.6765	0.862554	5	ATTGAT	CACTCAA	-
human	Horizontal	pos_pattern_0	C030:NKX2:Homeodomain	2	0.166284	30.2637	0.969408	5	ATTGAT	CACTTGA	+
human	Horizontal	pos_pattern_0	C031:MEIS_PKNOX:Homeodomain	-2	0.23123	42.0839	1	4	ATTGAT	TGACA	+
human	Horizontal	pos_pattern_0	C032:PAX:Paired_box	1	0.184498	33.5787	1	6	ATTGAT	CAGTCATGCGTGAC	+
human	Horizontal	pos_pattern_0	C033:NPAS_PAX:Paired_box	0	0.483134	87.9304	1	6	ATTGAT	GTCACG	-
human	Horizontal	pos_pattern_0	C034:MAF_ZNF:bZIP	-2	0.690184	125.613	1	4	ATTGAT	TGCTGATTCAGCA	+
human	Horizontal	pos_pattern_0	C035:MEIS_PBX:Homeodomain	2	0.00088341	0.160781	0.0519695	6	ATTGAT	ATAAATCA	-
human	Horizontal	pos_pattern_0	C036:FOS_JUN:bZIP	-2	0.377801	68.7597	1	4	ATTGAT	TGACTCA	+
human	Horizontal	pos_pattern_0	C037:EGR_ZBTB:C2H2_ZF	1	0.999248	181.863	1	6	ATTGAT	ACGCCCACGC	-
human	Horizontal	pos_pattern_0	C038:KLF_SP:C2H2_ZF	3	0.9776	177.923	1	5	ATTGAT	CCACGCCC	-
human	Horizontal	pos_pattern_0	C039:KLF_ZNF:C2H2_ZF	3	0.999822	181.968	1	5	ATTGAT	GGGCGGGG	+
human	Horizontal	pos_pattern_0	C040:SP_ZNF:C2H2_ZF	2	0.933474	169.892	1	5	ATTGAT	TCCTCCC	-
human	Horizontal	pos_pattern_0	C041:GLI_ZBTB:C2H2_ZF	-1	0.571201	103.959	1	5	ATTGAT	GACCACCCA	-
human	Horizontal	pos_pattern_0	C042:GLIS_ZIC:C2H2_ZF	1	0.99505	181.099	1	6	ATTGAT	ACCCCCCGCGGTG	-
human	Horizontal	pos_pattern_0	C043:GCM:GCM	6	0.957028	174.179	1	2	ATTGAT	ATGCGGGT	-
human	Horizontal	pos_pattern_0	C044:MZF_NFKB:Rel	4	0.728143	132.522	1	6	ATTGAT	GGGGATTCCCC	+
human	Horizontal	pos_pattern_0	C045:GATA_TFCP2:Grainyhead	4	0.874595	159.176	1	6	ATTGAT	CTGTTCCAACCAG	-
human	Horizontal	pos_pattern_0	C046:THAP_ZNF:THAP_finger	3	0.630071	114.673	1	6	ATTGAT	ACTACAGATCCCA	+
human	Horizontal	pos_pattern_0	C047:FEZF_ZFP:C2H2_ZF	2	0.971005	176.723	1	5	ATTGAT	CCCAGCC	-
human	Horizontal	pos_pattern_0	C048:ZBTB_ZNF:C2H2_ZF	1	0.394547	71.8076	1	6	ATTGAT	GGCTCAAGG	-
human	Horizontal	pos_pattern_0	C049:PLAG:C2H2_ZF	-2	0.996147	181.299	1	4	ATTGAT	TGGCCCC	+
human	Horizontal	pos_pattern_0	C050:ZNF:C2H2_ZF	-2	0.925513	168.443	1	4	ATTGAT	GCCGCTCT	-
human	Horizontal	pos_pattern_0	C051:ZNF:C2H2_ZF	5	0.810258	147.467	1	6	ATTGAT	CCTCGGCCTCCC	-
human	Horizontal	pos_pattern_0	C052:TFAP2:AP-2	1	0.942765	171.583	1	6	ATTGAT	GCCTCAGGC	-
human	Horizontal	pos_pattern_0	C053:EBF_TFAP2:AP-2	3	0.996404	181.345	1	5	ATTGAT	CCCTGGGG	+
human	Horizontal	pos_pattern_0	C054:PLAG_ZNF:C2H2_ZF	5	0.979481	178.266	1	6	ATTGAT	GGGGGCCCAAGGGGG	-
human	Horizontal	pos_pattern_0	C055:CTCF:C2H2_ZF	7	0.920169	167.471	1	5	ATTGAT	CCACCAGGGGGC	-
human	Horizontal	pos_pattern_0	C056:CTCF_INSM:C2H2_ZF	1	0.993183	180.759	1	6	ATTGAT	CAGGGGGC	+
human	Horizontal	pos_pattern_0	C057:ZNF:C2H2_ZF	4	0.0920585	16.7547	0.773003	6	ATTGAT	AGCCATGGATGGTT	+
human	Horizontal	pos_pattern_0	C058:PRDM_ZNF:C2H2_ZF	0	0.945786	172.133	1	6	ATTGAT	GGGCAGGGAGGACAAAA	-
human	Horizontal	pos_pattern_0	C059:ZNF:C2H2_ZF	0	0.963522	175.361	1	6	ATTGAT	GAGGCAAGGG	+
human	Horizontal	pos_pattern_0	C060:MGA_TBX:T-box	3	0.70906	129.049	1	5	ATTGAT	AGGTGTGA	+
human	Horizontal	pos_pattern_0	C061:E2F_TFDP:E2F	2	0.980537	178.458	1	6	ATTGAT	GGCGGGAA	+
human	Horizontal	pos_pattern_0	C062:RBPJ_ZNF:C2H2_ZF	0	0.970615	176.652	1	6	ATTGAT	GTGGGAAA	+
human	Horizontal	pos_pattern_0	C063:POU2F_POU3F:Homeodomain+POU	0	0.523355	95.2506	1	6	ATTGAT	TATGCAAAT	-
human	Horizontal	pos_pattern_0	C064:SOX_SRY:Sox	1	0.0574176	10.45	0.643165	5	ATTGAT	CATTGT	+
human	Horizontal	pos_pattern_0	C065:DMRT_SOX:Sox	1	0.370353	67.4043	1	5	ATTGAT	ACAAAG	-
human	Horizontal	pos_pattern_0	C066:HMGA_MEF2:MADS_box	2	0.120089	21.8562	0.862554	6	ATTGAT	CTAAAAATAG	-
human	Horizontal	pos_pattern_0	C067:DMRT:DM	-3	0.496374	90.34	1	3	ATTGAT	GATACA	+
human	Horizontal	pos_pattern_0	C068:SIX_SPZ1:Unknown	-2	0.212296	38.6378	1	4	ATTGAT	AGGGTATCA	-
human	Horizontal	pos_pattern_0	C069:RFX:RFX	0	0.2433	44.2806	1	6	ATTGAT	CCTAGCAAC	-
human	Horizontal	pos_pattern_0	C070:RFX:RFX	6	0.544016	99.011	1	6	ATTGAT	GTTGCCATGGCAAC	+
human	Horizontal	pos_pattern_0	C071:BCL_STAT:STAT	3	0.773014	140.689	1	6	ATTGAT	TTCTAGGAA	-
human	Horizontal	pos_pattern_0	C072:TEAD:TEA	2	0.558817	101.705	1	5	ATTGAT	ACATTCC	-
human	Horizontal	pos_pattern_0	C073:REL:Rel	-1	0.983207	178.944	1	5	ATTGAT	GGGGATTTCC	+
human	Horizontal	pos_pattern_0	C074:NFAT:Rel	-1	0.370353	67.4043	1	5	ATTGAT	TGGAAA	+
human	Horizontal	pos_pattern_0	C075:ZNF:C2H2_ZF	6	0.507349	92.3374	1	6	ATTGAT	CCCACAATGCACCG	+
human	Horizontal	pos_pattern_0	C076:ZNF:C2H2_ZF	4	0.422271	76.8533	1	6	ATTGAT	CATCCCATAATA	-
human	Horizontal	pos_pattern_0	C077:HSF_ZBTB:HSF	1	0.645006	117.391	1	6	ATTGAT	TTCTAGAACGTTC	-
human	Horizontal	pos_pattern_0	C078:ZNF:C2H2_ZF	0	0.571201	103.959	1	6	ATTGAT	ATATACCAC	+
human	Horizontal	pos_pattern_0	C079:BCL_RUNX:Runt	0	0.675135	122.875	1	6	ATTGAT	AACCACA	-
human	Horizontal	pos_pattern_0	C080:IRF_ZBED:BED_ZF	-2	0.869849	158.312	1	4	ATTGAT	CGAAACT	+
human	Horizontal	pos_pattern_0	C081:IRF_STAT:IRF	3	0.257335	46.835	1	6	ATTGAT	GAAACCGAAA	+
human	Horizontal	pos_pattern_0	C082:PRDM_ZNF:C2H2_ZF	-1	0.718191	130.711	1	5	ATTGAT	GAGAAAG	+
human	Horizontal	pos_pattern_0	C083:NR3C_PGR:Nuclear_receptor	6	0.630071	114.673	1	6	ATTGAT	GAACACAATGTTC	+
human	Horizontal	pos_pattern_0	C084:ZNF:C2H2_ZF	0	0.829469	150.963	1	6	ATTGAT	GGAACAGC	-
human	Horizontal	pos_pattern_0	C085:HIC:C2H2_ZF	-2	0.967072	176.007	1	4	ATTGAT	TGCCA	-
human	Horizontal	pos_pattern_0	C086:NFI_TLX:SMAD	4	0.928708	169.025	1	6	ATTGAT	TGGCACGGTGCCA	-
human	Horizontal	pos_pattern_0	C087:MAF_NRL:bZIP	1	0.163985	29.8453	0.966057	6	ATTGAT	AAATGCTGAC	+
human	Horizontal	pos_pattern_0	C088:THAP_ZSCAN:C2H2_ZF	2	0.994181	180.941	1	6	ATTGAT	TGCCCTGC	-
human	Horizontal	pos_pattern_0	C089:ZBED_ZBTB:BED_ZF	3	0.926169	168.563	1	6	ATTGAT	TATCGCGAGA	-
human	Horizontal	pos_pattern_0	C090:E2F_ZNF:E2F	-2	0.997391	181.525	1	4	ATTGAT	TGGCGCCA	+
human	Horizontal	pos_pattern_0	C091:TP:p53	2	0.994541	181.006	1	6	ATTGAT	ACATGTCCGGACATGT	+
human	Horizontal	pos_pattern_0	C092:SMAD:SMAD	2	0.51791	94.2595	1	6	ATTGAT	GTCTAGAC	-
human	Horizontal	pos_pattern_0	C093:HAND_SMAD:bHLH	0	0.912725	166.116	1	6	ATTGAT	GTCTGG	-
human	Horizontal	pos_pattern_0	C094:ISL_NKX3:Homeodomain	2	0.370353	67.4043	1	4	ATTGAT	CACTTA	-
human	Horizontal	pos_pattern_0	C095:DUX:Homeodomain	2	0.0955264	17.3858	0.782231	6	ATTGAT	TGATTAAATCA	-
human	Horizontal	pos_pattern_0	C096:NANOG_NFY:CBF_NF-Y	2	0.039139	7.1233	0.521615	5	ATTGAT	CCAATCA	-
human	Horizontal	pos_pattern_0	C097:HNF_POU4F:Homeodomain+POU	6	0.0125885	2.29111	0.307705	6	ATTGAT	TGAATAATTAAT	+
human	Horizontal	pos_pattern_0	C098:ARID:ARID_BRIGHT	0	0.0150249	2.73453	0.344833	5	ATTGAT	TTAAT	-
human	Horizontal	pos_pattern_0	C099:PAX_PHOX2:Homeodomain	2	0.0213957	3.89401	0.406567	6	ATTGAT	AATTCAATTA	-
human	Horizontal	pos_pattern_0	C100:HOXB_LHX:Homeodomain	2	0.152919	27.8313	0.949999	4	ATTGAT	TAATTA	-
human	Horizontal	pos_pattern_0	C101:GATA_MECOM:GATA	-2	0.216024	39.3163	1	4	ATTGAT	CTTATCT	-
human	Horizontal	pos_pattern_0	C102:CUX_ONECUT:CUT+Homeodomain	1	0.000328291	0.0597489	0.0245124	6	ATTGAT	AATCGATA	-
human	Horizontal	pos_pattern_0	C103:GFI:C2H2_ZF	2	0.0630185	11.4694	0.67789	6	ATTGAT	AAATCACAGC	-
human	Horizontal	pos_pattern_0	C104:GSC_PITX:Homeodomain	-2	0.276905	50.3967	1	4	ATTGAT	TAATCC	-
human	Horizontal	pos_pattern_0	C105:ELF_SPI:Ets	1	0.728402	132.569	1	6	ATTGAT	ACTTCCT	+
human	Horizontal	pos_pattern_0	C106:DRGX_ETV:Ets	4	0.337289	61.3866	1	6	ATTGAT	CGGAAGTAATTA	+
human	Horizontal	pos_pattern_0	C107:ELK_ETV:Ets	0	0.951554	173.183	1	6	ATTGAT	CCGGAAGT	+
human	Horizontal	pos_pattern_0	C108:BARHL:Homeodomain	1	0.356053	64.8016	1	5	ATTGAT	TAAACG	-
human	Horizontal	pos_pattern_0	C109:FOXO_FOXP:Forkhead	1	0.277996	50.5952	1	6	ATTGAT	GTAAACA	-
human	Horizontal	pos_pattern_0	C110:CDX_HOXA:Homeodomain	-1	0.0993709	18.0855	0.798201	5	ATTGAT	CAATAAA	-
human	Horizontal	pos_pattern_0	C111:HOXC_HOXD:Homeodomain	-1	0.440456	80.163	1	5	ATTGAT	GTCGTAAA	-
human	Horizontal	pos_pattern_0	C112:OVOL:C2H2_ZF	1	0.627087	114.13	1	6	ATTGAT	ACCGTTA	-
human	Horizontal	pos_pattern_0	C113:MYB:Myb_SANT	1	0.681352	124.006	1	6	ATTGAT	CCGTTAACC	-
human	Horizontal	pos_pattern_0	C114:ARID5A:ARID_BRIGHT	3	0.253773	46.1867	1	3	ATTGAT	AATATT	+
human	Horizontal	pos_pattern_0	C115:CEBPA_DDIT3:bZIP	3	0.235479	42.8572	1	6	ATTGAT	TGCAATCCC	-
human	Horizontal	pos_pattern_0	C116:EWSR1-FLI1:Unknown	6	0.944954	171.982	1	6	ATTGAT	GGAAGGAAGGAAGGAAGG	+
human	Horizontal	pos_pattern_0	C117:FOXH1:Forkhead	1	0.130096	23.6775	0.899858	6	ATTGAT	AATCCACA	-
human	Horizontal	pos_pattern_0	C118:FOXN1:Forkhead	-3	0.572573	104.208	1	3	ATTGAT	GACGC	+
human	Horizontal	pos_pattern_0	C119:HMBOX1:Homeodomain	-1	0.276905	50.3967	1	5	ATTGAT	TAGTTA	+
human	Horizontal	pos_pattern_0	C120:LIN54:TCR_CxC	0	0.202276	36.8143	1	6	ATTGAT	TTTGAAT	-
human	Horizontal	pos_pattern_0	C121:MTF1:C2H2_ZF	0	0.983025	178.911	1	6	ATTGAT	TTTGCACACGGCAC	+
human	Horizontal	pos_pattern_0	C122:NFYB:CBF_NF-Y	1	0.0956289	17.4045	0.782231	6	ATTGAT	CATTGGCC	+
human	Horizontal	pos_pattern_0	C123:NR2E3:Nuclear_receptor	3	0.981112	178.562	1	3	ATTGAT	AAGCTT	-
human	Horizontal	pos_pattern_0	C124:NRF1:Unknown	-2	0.998144	181.662	1	4	ATTGAT	TGCGCCTGCGC	+
human	Horizontal	pos_pattern_0	C125:PROX1:Prospero	-1	0.995051	181.099	1	5	ATTGAT	AAGACGCCTTA	+
human	Horizontal	pos_pattern_0	C126:PRDM14:C2H2_ZF	1	0.470687	85.6651	1	6	ATTGAT	GGTCTCTA	-
human	Horizontal	pos_pattern_0	C127:PRDM15:C2H2_ZF	5	0.789649	143.716	1	5	ATTGAT	AAAACCTGGA	+
human	Horizontal	pos_pattern_0	C128:PRDM4:C2H2_ZF	0	0.106594	19.4001	0.810908	6	ATTGAT	CTTGAAAC	+
human	Horizontal	pos_pattern_0	C129:PRDM5:C2H2_ZF	1	0.163985	29.8453	0.966057	6	ATTGAT	GTTCTCCATC	-
human	Horizontal	pos_pattern_0	C130:REST:C2H2_ZF	8	0.638701	116.244	1	6	ATTGAT	TCAGCACCATGGACAGCGCC	+
human	Horizontal	pos_pattern_0	C131:RREB1:C2H2_ZF	7	0.912901	166.148	1	6	ATTGAT	CCCCAAACCACCCCCCCCC	-
human	Horizontal	pos_pattern_0	C132:RHOX11:Homeodomain	-1	0.775064	141.062	1	5	ATTGAT	GCTGTAAA	-
human	Horizontal	pos_pattern_0	C133:SOX12:Sox	0	0.0355295	6.46637	0.510592	6	ATTGAT	CCGAACAAT	-
human	Horizontal	pos_pattern_0	C134:SRF:MADS_box	5	0.354316	64.4856	1	6	ATTGAT	TGACCATATATGGTCA	+
human	Horizontal	pos_pattern_0	C135:TBP:TBP	0	0.0441458	8.03454	0.567561	6	ATTGAT	TATAAAA	-
human	Horizontal	pos_pattern_0	C136:YY2:C2H2_ZF	0	0.452176	82.2961	1	6	ATTGAT	ATGGCGG	+
human	Horizontal	pos_pattern_0	C137:ZBTB24:C2H2_ZF	5	0.985548	179.37	1	5	ATTGAT	CCCAGGACCC	-
human	Horizontal	pos_pattern_0	C138:ZBTB26:C2H2_ZF	2	0.33735	61.3976	1	5	ATTGAT	TCCAGAA	-
human	Horizontal	pos_pattern_0	C139:ZBTB32:C2H2_ZF	1	0.862037	156.891	1	6	ATTGAT	GTACAGTA	-
human	Horizontal	pos_pattern_0	C140:ZFP14:C2H2_ZF	7	0.771929	140.491	1	6	ATTGAT	GGAGGCACTGGAATG	+
human	Horizontal	pos_pattern_0	C141:ZFP57:C2H2_ZF	-2	0.980305	178.416	1	4	ATTGAT	TGCCGCA	-
human	Horizontal	pos_pattern_0	C142:ZKSCAN1:C2H2_ZF	0	0.910196	165.656	1	6	ATTGAT	ATAGTAGG	+
human	Horizontal	pos_pattern_0	C143:ZKSCAN3:C2H2_ZF	9	0.992963	180.719	1	5	ATTGAT	CCCAGGCTAGCCCA	-
human	Horizontal	pos_pattern_0	C144:ZNF140:C2H2_ZF	8	0.0241281	4.39131	0.424385	6	ATTGAT	GGAGTGGAATTGCTG	+
human	Horizontal	pos_pattern_0	C145:ZNF157:C2H2_ZF	10	0.0889564	16.1901	0.765475	6	ATTGAT	AGGCCAGCAATATACCTTTAC	-
human	Horizontal	pos_pattern_0	C146:ZNF213:C2H2_ZF	4	0.992665	180.665	1	5	ATTGAT	CCCAGGCTG	-
human	Horizontal	pos_pattern_0	C147:ZNF214:C2H2_ZF	5	0.0131659	2.39619	0.314254	6	ATTGAT	TCATCAAGGTCCT	-
human	Horizontal	pos_pattern_0	C148:ZNF24:C2H2_ZF	5	0.0195396	3.55621	0.393768	6	ATTGAT	CATTCATTCATTC	+
human	Horizontal	pos_pattern_0	C149:ZNF274:C2H2_ZF	4	0.499557	90.9193	1	6	ATTGAT	TATGAGTTCTC	-
human	Horizontal	pos_pattern_0	C150:ZNF331:C2H2_ZF	-2	0.97508	177.465	1	4	ATTGAT	TGCAGAGCC	-
human	Horizontal	pos_pattern_0	C151:ZNF343:C2H2_ZF	5	0.928242	168.94	1	6	ATTGAT	CGCTTCACCACGGC	-
human	Horizontal	pos_pattern_0	C152:ZNF35:C2H2_ZF	-1	0.350425	63.7774	1	5	ATTGAT	AATTCTA	-
human	Horizontal	pos_pattern_0	C153:ZNF354A:C2H2_ZF	9	0.200811	36.5476	1	6	ATTGAT	TAAATATAAATGGACTAATT	-
human	Horizontal	pos_pattern_0	C154:ZNF354C:C2H2_ZF	0	0.364564	66.3506	1	5	ATTGAT	TCCAC	-
human	Horizontal	pos_pattern_0	C155:ZNF384:C2H2_ZF	-1	0.689932	125.568	1	5	ATTGAT	AAAAAA	-
human	Horizontal	pos_pattern_0	C156:ZNF416:C2H2_ZF	2	0.899913	163.784	1	6	ATTGAT	TATCTGGGC	-
human	Horizontal	pos_pattern_0	C157:ZNF418:C2H2_ZF	-2	0.864593	157.356	1	4	ATTGAT	GAGGCTAAAAGCA	-
human	Horizontal	pos_pattern_0	C158:ZNF449:C2H2_ZF	0	0.76503	139.235	1	6	ATTGAT	AGCCCAAC	-
human	Horizontal	pos_pattern_0	C159:ZNF524:C2H2_ZF	-1	0.642259	116.891	1	5	ATTGAT	TCGAACCC	+
human	Horizontal	pos_pattern_0	C160:ZNF528:C2H2_ZF	3	0.413372	75.2336	1	6	ATTGAT	AGGGAAGCCATTTC	-
human	Horizontal	pos_pattern_0	C161:ZNF549:C2H2_ZF	-2	0.581839	105.895	1	4	ATTGAT	TGCTGCCC	+
human	Horizontal	pos_pattern_0	C162:ZNF558:C2H2_ZF	8	0.0703089	12.7962	0.712138	6	ATTGAT	ATTTGATGAAAGACATAAATCTACAGAT	-
human	Horizontal	pos_pattern_0	C163:ZNF582:C2H2_ZF	10	0.874246	159.113	1	6	ATTGAT	TCTGTTACTTGCAGCCAAA	-
human	Horizontal	pos_pattern_0	C164:ZNF652:C2H2_ZF	1	0.539145	98.1244	1	6	ATTGAT	AAGAGTTAA	+
human	Horizontal	pos_pattern_0	C165:ZNF677:C2H2_ZF	-1	0.789649	143.716	1	5	ATTGAT	ATAAGAACAG	-
human	Horizontal	pos_pattern_0	C166:ZNF680:C2H2_ZF	0	0.448024	81.5403	1	6	ATTGAT	CCAAGAAGAAT	-
human	Horizontal	pos_pattern_0	C167:ZNF682:C2H2_ZF	4	0.914002	166.348	1	6	ATTGAT	GGCCAAGCCCC	-
human	Horizontal	pos_pattern_0	C168:ZNF692:C2H2_ZF	-1	0.966637	175.928	1	5	ATTGAT	GGCCCA	-
human	Horizontal	pos_pattern_0	C169:ZNF707:C2H2_ZF	7	0.917546	166.993	1	6	ATTGAT	CCCCACTCCTGGTAC	+
human	Horizontal	pos_pattern_0	C170:ZNF766:C2H2_ZF	1	0.642259	116.891	1	6	ATTGAT	AAGAAACC	-
human	Horizontal	pos_pattern_0	C171:ZNF768:C2H2_ZF	1	0.425828	77.5008	1	6	ATTGAT	CCTCTCTG	-
human	Horizontal	pos_pattern_0	C172:ZNF770:C2H2_ZF	-2	0.627663	114.235	1	4	ATTGAT	CGGCCTCA	-
human	Horizontal	pos_pattern_0	C173:ZNF784:C2H2_ZF	1	0.81631	148.568	1	6	ATTGAT	ACCTACC	-
human	Horizontal	pos_pattern_0	C174:ZNF816:C2H2_ZF	1	0.874595	159.176	1	6	ATTGAT	GGGGACATGCAGG	-
human	Horizontal	pos_pattern_0	C175:ZNF85:C2H2_ZF	2	0.513529	93.4622	1	6	ATTGAT	AGATTACAGCA	+
human	Horizontal	pos_pattern_0	C176:ZNF93:C2H2_ZF	5	0.957244	174.218	1	6	ATTGAT	GCAGCGGCAGCGG	-
human	Horizontal	pos_pattern_0	C177:ZSCAN16:C2H2_ZF	0	0.405163	73.7396	1	6	ATTGAT	AGTGTTAACAGAGCCTC	+
human	Horizontal	pos_pattern_0	C178:ZSCAN21:C2H2_ZF	0	0.160785	29.2628	0.96042	6	ATTGAT	AAGCACT	-
human	Horizontal	pos_pattern_0	C179:ZSCAN29:C2H2_ZF	4	0.535992	97.5505	1	6	ATTGAT	GTCTACACGG	-
human	Horizontal	pos_pattern_0	C180:ZSCAN4:C2H2_ZF	6	0.705266	128.358	1	6	ATTGAT	GCACACACTGAAA	+
human	Horizontal	pos_pattern_0	C181:ZFP335:C2H2_ZF	-2	0.966637	175.928	1	4	ATTGAT	CAGGCA	-
human	Horizontal	pos_pattern_0	C182:ZFX:C2H2_ZF	4	0.99929	181.871	1	5	ATTGAT	CCGAGGCCT	-
human	Horizontal	pos_pattern_1	C001:HES_SREBF:bHLH	4	0.661722	120.433	1	2	TGACCTA	CACGTG	+
human	Horizontal	pos_pattern_1	C002:CREB_XBP1:bZIP	0	0.0282918	5.1491	0.45643	7	TGACCTA	GCCACGTCA	-
human	Horizontal	pos_pattern_1	C003:ARNT_HIF:bHLH	-1	0.474447	86.3494	1	5	TGACCTA	CACGT	+
human	Horizontal	pos_pattern_1	C004:SIX:Homeodomain	1	0.250314	45.5572	1	7	TGACCTA	GAAACCTGA	+
human	Horizontal	pos_pattern_1	C005:FOXI_FOXO:Forkhead	5	0.858183	156.189	1	5	TGACCTA	AAACAGGAAG	-
human	Horizontal	pos_pattern_1	C006:GRHL_TFCP2:Grainyhead	-1	0.849574	154.623	1	6	TGACCTA	AACCGGTT	-
human	Horizontal	pos_pattern_1	C007:GRHL_SCRT:C2H2_ZF	-2	0.574484	104.556	1	5	TGACCTA	CAACAGGT	-
human	Horizontal	pos_pattern_1	C008:BHLHE_OLIG:bHLH	6	0.58545	106.552	1	4	TGACCTA	ACCATATGTT	+
human	Horizontal	pos_pattern_1	C009:YY_ZFP:C2H2_ZF	4	0.852704	155.192	1	3	TGACCTA	AAAATGG	+
human	Horizontal	pos_pattern_1	C010:OSR:C2H2_ZF	5	0.809852	147.393	1	3	TGACCTA	GCTACTGT	+
human	Horizontal	pos_pattern_1	C011:ZIC_ZNF:C2H2_ZF	5	0.722924	131.572	1	2	TGACCTA	CAGCAGG	-
human	Horizontal	pos_pattern_1	C012:ASCL_FIGLA:bHLH	4	0.661722	120.433	1	2	TGACCTA	CACCTG	-
human	Horizontal	pos_pattern_1	C013:PKNOX_TGIF:Homeodomain	0	0.0223751	4.07227	0.411081	7	TGACCTA	TGACAGCTGTCA	+
human	Horizontal	pos_pattern_1	C014:NEURO_TCF:bHLH	4	0.715666	130.251	1	2	TGACCTA	CAGCTG	-
human	Horizontal	pos_pattern_1	C015:HNF_NR2E:Nuclear_receptor	1	0.083059	15.1167	0.743994	7	TGACCTA	CAAAGTCCA	-
human	Horizontal	pos_pattern_1	C016:LEF1_TCF:bHLH	3	0.198406	36.1099	1	4	TGACCTA	CTTTGAT	+
human	Horizontal	pos_pattern_1	C017:NR2F_RXR:Nuclear_receptor	5	0.00130682	0.237842	0.0698251	6	TGACCTA	GGTCATGACCT	+
human	Horizontal	pos_pattern_1	C018:ESR_NR1I:AP2	8	0.000843325	0.153485	0.0501176	6	TGACCTA	AGGTCACCGTGACC	-
human	Horizontal	pos_pattern_1	C019:NR1H_THR:Nuclear_receptor	0	0.000216721	0.0394433	0.0200347	7	TGACCTA	TGACCTCACGTGACCT	+
human	Horizontal	pos_pattern_1	C020:RAR_ROR:Nuclear_receptor	0	4.36345e-06	0.000794148	0.000977413	6	TGACCTA	AGGTCA	-
human	Horizontal	pos_pattern_1	C021:NR1D_RAR:Nuclear_receptor	0	0.000456273	0.0830417	0.0308992	7	TGACCTA	AGGTCAAAAGGTCA	-
human	Horizontal	pos_pattern_1	C022:NR1I_VDR:Nuclear_receptor	0	0.00949273	1.72768	0.259465	6	TGACCTA	TGAACT	+
human	Horizontal	pos_pattern_1	C023:NR1H_RXR:Nuclear_receptor	0	0.000234283	0.0426396	0.0206329	7	TGACCTA	AAAGGTCA	-
human	Horizontal	pos_pattern_1	C024:GMEB:SAND	-1	0.221556	40.3232	1	6	TGACCTA	TACGTA	-
human	Horizontal	pos_pattern_1	C025:SREBF:bHLH	0	0.0957642	17.4291	0.782231	7	TGACCTA	TCACCCCA	+
human	Horizontal	pos_pattern_1	C026:FOS_JUN:bZIP	1	0.00668622	1.21689	0.212273	7	TGACCTA	ATGACGTCA	+
human	Horizontal	pos_pattern_1	C027:CEBP:bZIP	1	0.61627	112.161	1	7	TGACCTA	TTGCGCAA	-
human	Horizontal	pos_pattern_1	C028:ATF_CEBP:bZIP	0	0.156676	28.515	0.954476	7	TGACCTA	TTACATAA	+
human	Horizontal	pos_pattern_1	C029:MSANTD_NKX2:Homeodomain	1	0.467361	85.0597	1	6	TGACCTA	CACTCAA	-
human	Horizontal	pos_pattern_1	C030:NKX2:Homeodomain	4	0.315559	57.4317	1	3	TGACCTA	CACTTGA	+
human	Horizontal	pos_pattern_1	C031:MEIS_PKNOX:Homeodomain	0	0.00491585	0.894685	0.184518	5	TGACCTA	TGACA	+
human	Horizontal	pos_pattern_1	C032:PAX:Paired_box	10	0.0755155	13.7438	0.723654	4	TGACCTA	CAGTCATGCGTGAC	+
human	Horizontal	pos_pattern_1	C033:NPAS_PAX:Paired_box	2	0.00401978	0.7316	0.162578	4	TGACCTA	GTCACG	-
human	Horizontal	pos_pattern_1	C034:MAF_ZNF:bZIP	3	0.0812391	14.7855	0.738977	7	TGACCTA	TGCTGATTCAGCA	-
human	Horizontal	pos_pattern_1	C035:MEIS_PBX:Homeodomain	0	0.156676	28.515	0.954476	7	TGACCTA	ATAAATCA	-
human	Horizontal	pos_pattern_1	C036:FOS_JUN:bZIP	0	0.0244837	4.45604	0.424385	7	TGACCTA	TGACTCA	+
human	Horizontal	pos_pattern_1	C037:EGR_ZBTB:C2H2_ZF	3	0.752699	136.991	1	7	TGACCTA	ACGCCCACGC	-
human	Horizontal	pos_pattern_1	C038:KLF_SP:C2H2_ZF	5	0.795746	144.826	1	3	TGACCTA	CCACGCCC	-
human	Horizontal	pos_pattern_1	C039:KLF_ZNF:C2H2_ZF	-2	0.940618	171.192	1	5	TGACCTA	GGGCGGGG	-
human	Horizontal	pos_pattern_1	C040:SP_ZNF:C2H2_ZF	4	0.885499	161.161	1	3	TGACCTA	TCCTCCC	-
human	Horizontal	pos_pattern_1	C041:GLI_ZBTB:C2H2_ZF	-1	0.311407	56.6761	1	6	TGACCTA	GACCACCCA	+
human	Horizontal	pos_pattern_1	C042:GLIS_ZIC:C2H2_ZF	-3	0.901446	164.063	1	4	TGACCTA	ACCCCCCGCGGTG	-
human	Horizontal	pos_pattern_1	C043:GCM:GCM	-2	0.795746	144.826	1	5	TGACCTA	ATGCGGGT	-
human	Horizontal	pos_pattern_1	C044:MZF_NFKB:Rel	6	0.495667	90.2115	1	5	TGACCTA	GGGGATTCCCC	-
human	Horizontal	pos_pattern_1	C045:GATA_TFCP2:Grainyhead	1	0.0463404	8.43395	0.582305	7	TGACCTA	CTGTTCCAACCAG	+
human	Horizontal	pos_pattern_1	C046:THAP_ZNF:THAP_finger	2	0.494931	90.0774	1	7	TGACCTA	ACTACAGATCCCA	-
human	Horizontal	pos_pattern_1	C047:FEZF_ZFP:C2H2_ZF	3	0.771728	140.455	1	4	TGACCTA	CCCAGCC	+
human	Horizontal	pos_pattern_1	C048:ZBTB_ZNF:C2H2_ZF	3	0.38221	69.5622	1	6	TGACCTA	GGCTCAAGG	-
human	Horizontal	pos_pattern_1	C049:PLAG:C2H2_ZF	0	0.340557	61.9814	1	7	TGACCTA	TGGCCCC	+
human	Horizontal	pos_pattern_1	C050:ZNF:C2H2_ZF	4	0.809852	147.393	1	4	TGACCTA	GCCGCTCT	-
human	Horizontal	pos_pattern_1	C051:ZNF:C2H2_ZF	3	0.749118	136.34	1	7	TGACCTA	CCTCGGCCTCCC	+
human	Horizontal	pos_pattern_1	C052:TFAP2:AP-2	3	0.642376	116.912	1	6	TGACCTA	GCCTCAGGC	-
human	Horizontal	pos_pattern_1	C053:EBF_TFAP2:AP-2	-2	0.395197	71.9259	1	5	TGACCTA	CCCTGGGG	-
human	Horizontal	pos_pattern_1	C054:PLAG_ZNF:C2H2_ZF	3	0.194887	35.4694	1	7	TGACCTA	GGGGGCCCAAGGGGG	+
human	Horizontal	pos_pattern_1	C055:CTCF:C2H2_ZF	-1	0.571237	103.965	1	6	TGACCTA	CCACCAGGGGGC	-
human	Horizontal	pos_pattern_1	C056:CTCF_INSM:C2H2_ZF	-1	0.726725	132.264	1	6	TGACCTA	CAGGGGGC	-
human	Horizontal	pos_pattern_1	C057:ZNF:C2H2_ZF	9	0.464081	84.4627	1	5	TGACCTA	AGCCATGGATGGTT	-
human	Horizontal	pos_pattern_1	C058:PRDM_ZNF:C2H2_ZF	3	0.160454	29.2026	0.959429	7	TGACCTA	GGGCAGGGAGGACAAAA	-
human	Horizontal	pos_pattern_1	C059:ZNF:C2H2_ZF	3	0.115941	21.1012	0.849356	7	TGACCTA	GAGGCAAGGG	-
human	Horizontal	pos_pattern_1	C060:MGA_TBX:T-box	0	0.274261	49.9154	1	7	TGACCTA	AGGTGTGA	-
human	Horizontal	pos_pattern_1	C061:E2F_TFDP:E2F	4	0.933989	169.986	1	4	TGACCTA	GGCGGGAA	+
human	Horizontal	pos_pattern_1	C062:RBPJ_ZNF:C2H2_ZF	0	0.671897	122.285	1	7	TGACCTA	GTGGGAAA	-
human	Horizontal	pos_pattern_1	C063:POU2F_POU3F:Homeodomain+POU	2	0.411499	74.8928	1	7	TGACCTA	TATGCAAAT	-
human	Horizontal	pos_pattern_1	C064:SOX_SRY:Sox	3	0.747981	136.133	1	3	TGACCTA	CATTGT	+
human	Horizontal	pos_pattern_1	C065:DMRT_SOX:Sox	3	0.778511	141.689	1	3	TGACCTA	ACAAAG	-
human	Horizontal	pos_pattern_1	C066:HMGA_MEF2:MADS_box	6	0.990422	180.257	1	4	TGACCTA	CTAAAAATAG	-
human	Horizontal	pos_pattern_1	C067:DMRT:DM	2	0.47314	86.1114	1	4	TGACCTA	GATACA	-
human	Horizontal	pos_pattern_1	C068:SIX_SPZ1:Unknown	3	0.209679	38.1616	1	6	TGACCTA	AGGGTATCA	-
human	Horizontal	pos_pattern_1	C069:RFX:RFX	-3	0.585929	106.639	1	4	TGACCTA	CCTAGCAAC	+
human	Horizontal	pos_pattern_1	C070:RFX:RFX	2	0.293932	53.4957	1	7	TGACCTA	GTTGCCATGGCAAC	+
human	Horizontal	pos_pattern_1	C071:BCL_STAT:STAT	-1	0.670184	121.973	1	6	TGACCTA	TTCTAGGAA	-
human	Horizontal	pos_pattern_1	C072:TEAD:TEA	4	0.739391	134.569	1	3	TGACCTA	ACATTCC	-
human	Horizontal	pos_pattern_1	C073:REL:Rel	0	0.657672	119.696	1	7	TGACCTA	GGGGATTTCC	-
human	Horizontal	pos_pattern_1	C074:NFAT:Rel	0	0.698423	127.113	1	6	TGACCTA	TGGAAA	-
human	Horizontal	pos_pattern_1	C075:ZNF:C2H2_ZF	7	0.281795	51.2867	1	7	TGACCTA	CCCACAATGCACCG	+
human	Horizontal	pos_pattern_1	C076:ZNF:C2H2_ZF	10	0.946111	172.192	1	2	TGACCTA	CATCCCATAATA	-
human	Horizontal	pos_pattern_1	C077:HSF_ZBTB:HSF	4	0.545091	99.2066	1	7	TGACCTA	TTCTAGAACGTTC	+
human	Horizontal	pos_pattern_1	C078:ZNF:C2H2_ZF	1	0.763637	138.982	1	7	TGACCTA	ATATACCAC	-
human	Horizontal	pos_pattern_1	C079:BCL_RUNX:Runt	0	0.428696	78.0227	1	7	TGACCTA	AACCACA	-
human	Horizontal	pos_pattern_1	C080:IRF_ZBED:BED_ZF	2	0.852704	155.192	1	5	TGACCTA	CGAAACT	+
human	Horizontal	pos_pattern_1	C081:IRF_STAT:IRF	-1	0.898773	163.577	1	6	TGACCTA	GAAACCGAAA	+
human	Horizontal	pos_pattern_1	C082:PRDM_ZNF:C2H2_ZF	1	0.815133	148.354	1	6	TGACCTA	GAGAAAG	-
human	Horizontal	pos_pattern_1	C083:NR3C_PGR:Nuclear_receptor	0	0.343626	62.5399	1	7	TGACCTA	GAACACAATGTTC	+
human	Horizontal	pos_pattern_1	C084:ZNF:C2H2_ZF	2	0.381405	69.4157	1	6	TGACCTA	GGAACAGC	-
human	Horizontal	pos_pattern_1	C085:HIC:C2H2_ZF	0	0.0342487	6.23325	0.504763	5	TGACCTA	TGCCA	+
human	Horizontal	pos_pattern_1	C086:NFI_TLX:SMAD	0	0.0154899	2.81917	0.344833	7	TGACCTA	TGGCACGGTGCCA	+
human	Horizontal	pos_pattern_1	C087:MAF_NRL:bZIP	6	0.0449374	8.1786	0.575199	4	TGACCTA	AAATGCTGAC	+
human	Horizontal	pos_pattern_1	C088:THAP_ZSCAN:C2H2_ZF	0	0.0505572	9.2014	0.611137	7	TGACCTA	TGCCCTGC	+
human	Horizontal	pos_pattern_1	C089:ZBED_ZBTB:BED_ZF	5	0.836698	152.279	1	5	TGACCTA	TATCGCGAGA	-
human	Horizontal	pos_pattern_1	C090:E2F_ZNF:E2F	0	0.602331	109.624	1	7	TGACCTA	TGGCGCCA	+
human	Horizontal	pos_pattern_1	C091:TP:p53	3	0.0197019	3.58575	0.394309	7	TGACCTA	ACATGTCCGGACATGT	-
human	Horizontal	pos_pattern_1	C092:SMAD:SMAD	4	0.313391	57.0371	1	4	TGACCTA	GTCTAGAC	-
human	Horizontal	pos_pattern_1	C093:HAND_SMAD:bHLH	2	0.221556	40.3232	1	4	TGACCTA	GTCTGG	-
human	Horizontal	pos_pattern_1	C094:ISL_NKX3:Homeodomain	-1	0.588959	107.191	1	6	TGACCTA	CACTTA	+
human	Horizontal	pos_pattern_1	C095:DUX:Homeodomain	0	0.155759	28.3482	0.951881	7	TGACCTA	TGATTAAATCA	-
human	Horizontal	pos_pattern_1	C096:NANOG_NFY:CBF_NF-Y	0	0.340557	61.9814	1	7	TGACCTA	CCAATCA	-
human	Horizontal	pos_pattern_1	C097:HNF_POU4F:Homeodomain+POU	0	0.649533	118.215	1	7	TGACCTA	TGAATAATTAAT	+
human	Horizontal	pos_pattern_1	C098:ARID:ARID_BRIGHT	1	0.824328	150.028	1	4	TGACCTA	TTAAT	+
human	Horizontal	pos_pattern_1	C099:PAX_PHOX2:Homeodomain	4	0.58545	106.552	1	6	TGACCTA	AATTCAATTA	-
human	Horizontal	pos_pattern_1	C100:HOXB_LHX:Homeodomain	3	0.857913	156.14	1	3	TGACCTA	TAATTA	-
human	Horizontal	pos_pattern_1	C101:GATA_MECOM:GATA	1	0.467361	85.0597	1	6	TGACCTA	CTTATCT	+
human	Horizontal	pos_pattern_1	C102:CUX_ONECUT:CUT+Homeodomain	3	0.56059	102.027	1	5	TGACCTA	AATCGATA	-
human	Horizontal	pos_pattern_1	C103:GFI:C2H2_ZF	4	0.433032	78.8117	1	6	TGACCTA	AAATCACAGC	-
human	Horizontal	pos_pattern_1	C104:GSC_PITX:Homeodomain	0	0.588959	107.191	1	6	TGACCTA	TAATCC	+
human	Horizontal	pos_pattern_1	C105:ELF_SPI:Ets	-2	0.739391	134.569	1	5	TGACCTA	ACTTCCT	+
human	Horizontal	pos_pattern_1	C106:DRGX_ETV:Ets	3	0.365708	66.5588	1	7	TGACCTA	CGGAAGTAATTA	-
human	Horizontal	pos_pattern_1	C107:ELK_ETV:Ets	2	0.713135	129.79	1	6	TGACCTA	CCGGAAGT	+
human	Horizontal	pos_pattern_1	C108:BARHL:Homeodomain	0	0.732111	133.244	1	6	TGACCTA	TAAACG	+
human	Horizontal	pos_pattern_1	C109:FOXO_FOXP:Forkhead	3	0.328029	59.7013	1	4	TGACCTA	GTAAACA	-
human	Horizontal	pos_pattern_1	C110:CDX_HOXA:Homeodomain	5	0.941529	171.358	1	2	TGACCTA	CAATAAA	-
human	Horizontal	pos_pattern_1	C111:HOXC_HOXD:Homeodomain	4	0.353988	64.4258	1	4	TGACCTA	GTCGTAAA	-
human	Horizontal	pos_pattern_1	C112:OVOL:C2H2_ZF	0	0.722924	131.572	1	7	TGACCTA	ACCGTTA	-
human	Horizontal	pos_pattern_1	C113:MYB:Myb_SANT	4	0.353224	64.2867	1	5	TGACCTA	CCGTTAACC	+
human	Horizontal	pos_pattern_1	C114:ARID5A:ARID_BRIGHT	5	0.996752	181.409	1	1	TGACCTA	AATATT	-
human	Horizontal	pos_pattern_1	C115:CEBPA_DDIT3:bZIP	0	0.470376	85.6084	1	7	TGACCTA	TGCAATCCC	+
human	Horizontal	pos_pattern_1	C116:EWSR1-FLI1:Unknown	-3	0.999977	181.996	1	4	TGACCTA	GGAAGGAAGGAAGGAAGG	-
human	Horizontal	pos_pattern_1	C117:FOXH1:Forkhead	2	0.926826	168.682	1	6	TGACCTA	AATCCACA	-
human	Horizontal	pos_pattern_1	C118:FOXN1:Forkhead	-1	0.555413	101.085	1	5	TGACCTA	GACGC	+
human	Horizontal	pos_pattern_1	C119:HMBOX1:Homeodomain	0	0.242704	44.1721	1	6	TGACCTA	TAGTTA	-
human	Horizontal	pos_pattern_1	C120:LIN54:TCR_CxC	2	0.589555	107.299	1	5	TGACCTA	TTTGAAT	+
human	Horizontal	pos_pattern_1	C121:MTF1:C2H2_ZF	1	0.448182	81.5691	1	7	TGACCTA	TTTGCACACGGCAC	-
human	Horizontal	pos_pattern_1	C122:NFYB:CBF_NF-Y	3	0.082033	14.93	0.740115	5	TGACCTA	CATTGGCC	+
human	Horizontal	pos_pattern_1	C123:NR2E3:Nuclear_receptor	5	0.999445	181.899	1	1	TGACCTA	AAGCTT	-
human	Horizontal	pos_pattern_1	C124:NRF1:Unknown	6	0.706941	128.663	1	5	TGACCTA	TGCGCCTGCGC	+
human	Horizontal	pos_pattern_1	C125:PROX1:Prospero	1	0.370919	67.5072	1	7	TGACCTA	AAGACGCCTTA	+
human	Horizontal	pos_pattern_1	C126:PRDM14:C2H2_ZF	3	0.0629549	11.4578	0.67789	5	TGACCTA	GGTCTCTA	-
human	Horizontal	pos_pattern_1	C127:PRDM15:C2H2_ZF	1	0.46389	84.4279	1	7	TGACCTA	AAAACCTGGA	+
human	Horizontal	pos_pattern_1	C128:PRDM4:C2H2_ZF	2	0.685711	124.799	1	6	TGACCTA	CTTGAAAC	+
human	Horizontal	pos_pattern_1	C129:PRDM5:C2H2_ZF	5	0.657672	119.696	1	5	TGACCTA	GTTCTCCATC	-
human	Horizontal	pos_pattern_1	C130:REST:C2H2_ZF	5	0.157807	28.7208	0.955956	7	TGACCTA	TCAGCACCATGGACAGCGCC	-
human	Horizontal	pos_pattern_1	C131:RREB1:C2H2_ZF	11	0.943389	171.697	1	7	TGACCTA	CCCCAAACCACCCCCCCCC	+
human	Horizontal	pos_pattern_1	C132:RHOX11:Homeodomain	1	0.574484	104.556	1	7	TGACCTA	GCTGTAAA	-
human	Horizontal	pos_pattern_1	C133:SOX12:Sox	2	0.893761	162.664	1	7	TGACCTA	CCGAACAAT	-
human	Horizontal	pos_pattern_1	C134:SRF:MADS_box	0	0.253629	46.1605	1	7	TGACCTA	TGACCATATATGGTCA	-
human	Horizontal	pos_pattern_1	C135:TBP:TBP	2	0.947248	172.399	1	5	TGACCTA	TATAAAA	+
human	Horizontal	pos_pattern_1	C136:YY2:C2H2_ZF	1	0.303166	55.1763	1	6	TGACCTA	ATGGCGG	+
human	Horizontal	pos_pattern_1	C137:ZBTB24:C2H2_ZF	4	0.0368968	6.71523	0.513231	6	TGACCTA	CCCAGGACCC	+
human	Horizontal	pos_pattern_1	C138:ZBTB26:C2H2_ZF	3	0.912998	166.166	1	4	TGACCTA	TCCAGAA	+
human	Horizontal	pos_pattern_1	C139:ZBTB32:C2H2_ZF	3	0.823681	149.91	1	5	TGACCTA	GTACAGTA	-
human	Horizontal	pos_pattern_1	C140:ZFP14:C2H2_ZF	2	0.597234	108.697	1	7	TGACCTA	GGAGGCACTGGAATG	+
human	Horizontal	pos_pattern_1	C141:ZFP57:C2H2_ZF	0	0.20881	38.0034	1	7	TGACCTA	TGCCGCA	+
human	Horizontal	pos_pattern_1	C142:ZKSCAN1:C2H2_ZF	-3	0.976544	177.731	1	4	TGACCTA	ATAGTAGG	-
human	Horizontal	pos_pattern_1	C143:ZKSCAN3:C2H2_ZF	5	0.564151	102.675	1	7	TGACCTA	CCCAGGCTAGCCCA	-
human	Horizontal	pos_pattern_1	C144:ZNF140:C2H2_ZF	10	0.968426	176.254	1	5	TGACCTA	GGAGTGGAATTGCTG	+
human	Horizontal	pos_pattern_1	C145:ZNF157:C2H2_ZF	15	0.0285109	5.18898	0.458478	6	TGACCTA	AGGCCAGCAATATACCTTTAC	-
human	Horizontal	pos_pattern_1	C146:ZNF213:C2H2_ZF	3	0.80102	145.786	1	6	TGACCTA	CCCAGGCTG	+
human	Horizontal	pos_pattern_1	C147:ZNF214:C2H2_ZF	1	0.257492	46.8635	1	7	TGACCTA	TCATCAAGGTCCT	-
human	Horizontal	pos_pattern_1	C148:ZNF24:C2H2_ZF	7	0.52835	96.1597	1	6	TGACCTA	CATTCATTCATTC	-
human	Horizontal	pos_pattern_1	C149:ZNF274:C2H2_ZF	2	0.316368	57.579	1	7	TGACCTA	TATGAGTTCTC	+
human	Horizontal	pos_pattern_1	C150:ZNF331:C2H2_ZF	3	0.656323	119.451	1	6	TGACCTA	TGCAGAGCC	+
human	Horizontal	pos_pattern_1	C151:ZNF343:C2H2_ZF	4	0.236548	43.0518	1	7	TGACCTA	CGCTTCACCACGGC	+
human	Horizontal	pos_pattern_1	C152:ZNF35:C2H2_ZF	1	0.690938	125.751	1	6	TGACCTA	AATTCTA	-
human	Horizontal	pos_pattern_1	C153:ZNF354A:C2H2_ZF	10	0.0606746	11.0428	0.66174	7	TGACCTA	TAAATATAAATGGACTAATT	+
human	Horizontal	pos_pattern_1	C154:ZNF354C:C2H2_ZF	1	0.783949	142.679	1	4	TGACCTA	TCCAC	-
human	Horizontal	pos_pattern_1	C155:ZNF384:C2H2_ZF	5	0.999445	181.899	1	1	TGACCTA	AAAAAA	-
human	Horizontal	pos_pattern_1	C156:ZNF416:C2H2_ZF	4	0.776298	141.286	1	5	TGACCTA	TATCTGGGC	-
human	Horizontal	pos_pattern_1	C157:ZNF418:C2H2_ZF	6	0.415076	75.5438	1	7	TGACCTA	GAGGCTAAAAGCA	-
human	Horizontal	pos_pattern_1	C158:ZNF449:C2H2_ZF	2	0.450422	81.9768	1	6	TGACCTA	AGCCCAAC	-
human	Horizontal	pos_pattern_1	C159:ZNF524:C2H2_ZF	2	0.685711	124.799	1	6	TGACCTA	TCGAACCC	+
human	Horizontal	pos_pattern_1	C160:ZNF528:C2H2_ZF	4	0.402364	73.2302	1	7	TGACCTA	AGGGAAGCCATTTC	-
human	Horizontal	pos_pattern_1	C161:ZNF549:C2H2_ZF	3	0.0664241	12.0892	0.694231	5	TGACCTA	TGCTGCCC	+
human	Horizontal	pos_pattern_1	C162:ZNF558:C2H2_ZF	10	0.348395	63.4079	1	7	TGACCTA	ATTTGATGAAAGACATAAATCTACAGAT	+
human	Horizontal	pos_pattern_1	C163:ZNF582:C2H2_ZF	12	0.536638	97.6681	1	7	TGACCTA	TCTGTTACTTGCAGCCAAA	-
human	Horizontal	pos_pattern_1	C164:ZNF652:C2H2_ZF	1	0.353224	64.2867	1	7	TGACCTA	AAGAGTTAA	-
human	Horizontal	pos_pattern_1	C165:ZNF677:C2H2_ZF	1	0.657672	119.696	1	7	TGACCTA	ATAAGAACAG	-
human	Horizontal	pos_pattern_1	C166:ZNF680:C2H2_ZF	8	0.97119	176.757	1	3	TGACCTA	CCAAGAAGAAT	-
human	Horizontal	pos_pattern_1	C167:ZNF682:C2H2_ZF	6	0.141235	25.7047	0.93154	5	TGACCTA	GGCCAAGCCCC	-
human	Horizontal	pos_pattern_1	C168:ZNF692:C2H2_ZF	-1	0.588959	107.191	1	6	TGACCTA	GGCCCA	+
human	Horizontal	pos_pattern_1	C169:ZNF707:C2H2_ZF	9	0.924665	168.289	1	6	TGACCTA	CCCCACTCCTGGTAC	+
human	Horizontal	pos_pattern_1	C170:ZNF766:C2H2_ZF	3	0.952338	173.326	1	5	TGACCTA	AAGAAACC	+
human	Horizontal	pos_pattern_1	C171:ZNF768:C2H2_ZF	6	0.849574	154.623	1	2	TGACCTA	CCTCTCTG	+
human	Horizontal	pos_pattern_1	C172:ZNF770:C2H2_ZF	0	0.630208	114.698	1	7	TGACCTA	CGGCCTCA	-
human	Horizontal	pos_pattern_1	C173:ZNF784:C2H2_ZF	-2	0.353114	64.2668	1	5	TGACCTA	ACCTACC	+
human	Horizontal	pos_pattern_1	C174:ZNF816:C2H2_ZF	2	0.292475	53.2305	1	7	TGACCTA	GGGGACATGCAGG	+
human	Horizontal	pos_pattern_1	C175:ZNF85:C2H2_ZF	0	0.329365	59.9445	1	7	TGACCTA	AGATTACAGCA	-
human	Horizontal	pos_pattern_1	C176:ZNF93:C2H2_ZF	4	0.772414	140.579	1	7	TGACCTA	GCAGCGGCAGCGG	-
human	Horizontal	pos_pattern_1	C177:ZSCAN16:C2H2_ZF	10	0.806365	146.758	1	7	TGACCTA	AGTGTTAACAGAGCCTC	-
human	Horizontal	pos_pattern_1	C178:ZSCAN21:C2H2_ZF	2	0.89526	162.937	1	5	TGACCTA	AAGCACT	-
human	Horizontal	pos_pattern_1	C179:ZSCAN29:C2H2_ZF	6	0.600142	109.226	1	4	TGACCTA	GTCTACACGG	-
human	Horizontal	pos_pattern_1	C180:ZSCAN4:C2H2_ZF	8	0.594702	108.236	1	5	TGACCTA	GCACACACTGAAA	+
human	Horizontal	pos_pattern_1	C181:ZFP335:C2H2_ZF	0	0.362633	65.9992	1	6	TGACCTA	CAGGCA	-
human	Horizontal	pos_pattern_1	C182:ZFX:C2H2_ZF	0	0.353224	64.2867	1	7	TGACCTA	CCGAGGCCT	-
human	Horizontal	pos_pattern_10	C001:HES_SREBF:bHLH	4	0.582408	105.998	1	2	TGGCAGCAGCCC	CACGTG	-
human	Horizontal	pos_pattern_10	C002:CREB_XBP1:bZIP	5	0.0285762	5.20086	0.458478	4	TGGCAGCAGCCC	GCCACGTCA	-
human	Horizontal	pos_pattern_10	C003:ARNT_HIF:bHLH	3	0.42094	76.611	1	2	TGGCAGCAGCCC	CACGT	-
human	Horizontal	pos_pattern_10	C004:SIX:Homeodomain	2	0.50201	91.3658	1	7	TGGCAGCAGCCC	GAAACCTGA	-
human	Horizontal	pos_pattern_10	C005:FOXI_FOXO:Forkhead	4	0.690677	125.703	1	6	TGGCAGCAGCCC	AAACAGGAAG	+
human	Horizontal	pos_pattern_10	C006:GRHL_TFCP2:Grainyhead	3	0.938137	170.741	1	5	TGGCAGCAGCCC	AACCGGTT	+
human	Horizontal	pos_pattern_10	C007:GRHL_SCRT:C2H2_ZF	3	0.824302	150.023	1	5	TGGCAGCAGCCC	CAACAGGT	-
human	Horizontal	pos_pattern_10	C008:BHLHE_OLIG:bHLH	6	0.27373	49.8189	1	4	TGGCAGCAGCCC	ACCATATGTT	+
human	Horizontal	pos_pattern_10	C009:YY_ZFP:C2H2_ZF	4	0.222677	40.5271	1	3	TGGCAGCAGCCC	AAAATGG	+
human	Horizontal	pos_pattern_10	C010:OSR:C2H2_ZF	5	0.627808	114.261	1	3	TGGCAGCAGCCC	GCTACTGT	+
human	Horizontal	pos_pattern_10	C011:ZIC_ZNF:C2H2_ZF	5	0.685963	124.845	1	2	TGGCAGCAGCCC	CAGCAGG	-
human	Horizontal	pos_pattern_10	C012:ASCL_FIGLA:bHLH	4	0.603926	109.914	1	2	TGGCAGCAGCCC	CACCTG	-
human	Horizontal	pos_pattern_10	C013:PKNOX_TGIF:Homeodomain	0	0.0976002	17.7632	0.789477	12	TGGCAGCAGCCC	TGACAGCTGTCA	-
human	Horizontal	pos_pattern_10	C014:NEURO_TCF:bHLH	4	0.62532	113.808	1	2	TGGCAGCAGCCC	CAGCTG	-
human	Horizontal	pos_pattern_10	C015:HNF_NR2E:Nuclear_receptor	0	0.412494	75.0739	1	9	TGGCAGCAGCCC	CAAAGTCCA	-
human	Horizontal	pos_pattern_10	C016:LEF1_TCF:bHLH	3	0.85579	155.754	1	4	TGGCAGCAGCCC	CTTTGAT	+
human	Horizontal	pos_pattern_10	C017:NR2F_RXR:Nuclear_receptor	-1	0.0156059	2.84027	0.345584	11	TGGCAGCAGCCC	GGTCATGACCT	+
human	Horizontal	pos_pattern_10	C018:ESR_NR1I:AP2	1	0.0126273	2.29817	0.307705	12	TGGCAGCAGCCC	AGGTCACCGTGACC	+
human	Horizontal	pos_pattern_10	C019:NR1H_THR:Nuclear_receptor	0	0.00528381	0.961653	0.186502	12	TGGCAGCAGCCC	TGACCTCACGTGACCT	+
human	Horizontal	pos_pattern_10	C020:RAR_ROR:Nuclear_receptor	0	0.0814678	14.8271	0.738977	6	TGGCAGCAGCCC	AGGTCA	-
human	Horizontal	pos_pattern_10	C021:NR1D_RAR:Nuclear_receptor	0	0.482978	87.9021	1	12	TGGCAGCAGCCC	AGGTCAAAAGGTCA	-
human	Horizontal	pos_pattern_10	C022:NR1I_VDR:Nuclear_receptor	0	0.603926	109.914	1	6	TGGCAGCAGCCC	TGAACT	+
human	Horizontal	pos_pattern_10	C023:NR1H_RXR:Nuclear_receptor	0	0.0714353	13.0012	0.718548	8	TGGCAGCAGCCC	AAAGGTCA	-
human	Horizontal	pos_pattern_10	C024:GMEB:SAND	2	0.966237	175.855	1	4	TGGCAGCAGCCC	TACGTA	-
human	Horizontal	pos_pattern_10	C025:SREBF:bHLH	0	0.537865	97.8914	1	8	TGGCAGCAGCCC	TCACCCCA	-
human	Horizontal	pos_pattern_10	C026:FOS_JUN:bZIP	1	0.311061	56.6131	1	8	TGGCAGCAGCCC	ATGACGTCA	+
human	Horizontal	pos_pattern_10	C027:CEBP:bZIP	0	0.791742	144.097	1	8	TGGCAGCAGCCC	TTGCGCAA	+
human	Horizontal	pos_pattern_10	C028:ATF_CEBP:bZIP	0	0.720351	131.104	1	8	TGGCAGCAGCCC	TTACATAA	+
human	Horizontal	pos_pattern_10	C029:MSANTD_NKX2:Homeodomain	5	0.812442	147.864	1	2	TGGCAGCAGCCC	CACTCAA	-
human	Horizontal	pos_pattern_10	C030:NKX2:Homeodomain	5	0.725489	132.039	1	2	TGGCAGCAGCCC	CACTTGA	-
human	Horizontal	pos_pattern_10	C031:MEIS_PKNOX:Homeodomain	0	0.0755503	13.7501	0.723654	5	TGGCAGCAGCCC	TGACA	+
human	Horizontal	pos_pattern_10	C032:PAX:Paired_box	3	0.465355	84.6946	1	11	TGGCAGCAGCCC	CAGTCATGCGTGAC	-
human	Horizontal	pos_pattern_10	C033:NPAS_PAX:Paired_box	2	0.125473	22.8361	0.882545	4	TGGCAGCAGCCC	GTCACG	-
human	Horizontal	pos_pattern_10	C034:MAF_ZNF:bZIP	-1	0.151249	27.5274	0.949999	11	TGGCAGCAGCCC	TGCTGATTCAGCA	+
human	Horizontal	pos_pattern_10	C035:MEIS_PBX:Homeodomain	0	0.839299	152.752	1	8	TGGCAGCAGCCC	ATAAATCA	-
human	Horizontal	pos_pattern_10	C036:FOS_JUN:bZIP	0	0.364635	66.3636	1	7	TGGCAGCAGCCC	TGACTCA	+
human	Horizontal	pos_pattern_10	C037:EGR_ZBTB:C2H2_ZF	3	0.246902	44.9361	1	7	TGGCAGCAGCCC	ACGCCCACGC	-
human	Horizontal	pos_pattern_10	C038:KLF_SP:C2H2_ZF	5	0.152503	27.7556	0.949999	3	TGGCAGCAGCCC	CCACGCCC	-
human	Horizontal	pos_pattern_10	C039:KLF_ZNF:C2H2_ZF	0	0.434464	79.0725	1	8	TGGCAGCAGCCC	GGGCGGGG	+
human	Horizontal	pos_pattern_10	C040:SP_ZNF:C2H2_ZF	3	0.511625	93.1157	1	4	TGGCAGCAGCCC	TCCTCCC	-
human	Horizontal	pos_pattern_10	C041:GLI_ZBTB:C2H2_ZF	4	0.295485	53.7783	1	5	TGGCAGCAGCCC	GACCACCCA	-
human	Horizontal	pos_pattern_10	C042:GLIS_ZIC:C2H2_ZF	5	0.723428	131.664	1	8	TGGCAGCAGCCC	ACCCCCCGCGGTG	+
human	Horizontal	pos_pattern_10	C043:GCM:GCM	4	0.756682	137.716	1	4	TGGCAGCAGCCC	ATGCGGGT	+
human	Horizontal	pos_pattern_10	C044:MZF_NFKB:Rel	-1	0.157513	28.6674	0.955956	11	TGGCAGCAGCCC	GGGGATTCCCC	-
human	Horizontal	pos_pattern_10	C045:GATA_TFCP2:Grainyhead	1	1.93091e-06	0.000351425	0.000563773	12	TGGCAGCAGCCC	CTGTTCCAACCAG	-
human	Horizontal	pos_pattern_10	C046:THAP_ZNF:THAP_finger	0	0.105816	19.2585	0.808341	12	TGGCAGCAGCCC	ACTACAGATCCCA	-
human	Horizontal	pos_pattern_10	C047:FEZF_ZFP:C2H2_ZF	3	0.210016	38.2229	1	4	TGGCAGCAGCCC	CCCAGCC	-
human	Horizontal	pos_pattern_10	C048:ZBTB_ZNF:C2H2_ZF	-1	0.026262	4.77968	0.43351	9	TGGCAGCAGCCC	GGCTCAAGG	+
human	Horizontal	pos_pattern_10	C049:PLAG:C2H2_ZF	0	0.0373451	6.7968	0.514179	7	TGGCAGCAGCCC	TGGCCCC	+
human	Horizontal	pos_pattern_10	C050:ZNF:C2H2_ZF	4	0.134833	24.5396	0.914166	4	TGGCAGCAGCCC	GCCGCTCT	-
human	Horizontal	pos_pattern_10	C051:ZNF:C2H2_ZF	3	0.559306	101.794	1	9	TGGCAGCAGCCC	CCTCGGCCTCCC	-
human	Horizontal	pos_pattern_10	C052:TFAP2:AP-2	5	0.311061	56.6131	1	4	TGGCAGCAGCCC	GCCTCAGGC	-
human	Horizontal	pos_pattern_10	C053:EBF_TFAP2:AP-2	-3	0.774436	140.947	1	8	TGGCAGCAGCCC	CCCTGGGG	-
human	Horizontal	pos_pattern_10	C054:PLAG_ZNF:C2H2_ZF	6	0.0562651	10.2402	0.643165	9	TGGCAGCAGCCC	GGGGGCCCAAGGGGG	-
human	Horizontal	pos_pattern_10	C055:CTCF:C2H2_ZF	8	0.10393	18.9153	0.804765	4	TGGCAGCAGCCC	CCACCAGGGGGC	+
human	Horizontal	pos_pattern_10	C056:CTCF_INSM:C2H2_ZF	4	0.183029	33.3113	1	4	TGGCAGCAGCCC	CAGGGGGC	+
human	Horizontal	pos_pattern_10	C057:ZNF:C2H2_ZF	9	0.176858	32.1881	0.997114	5	TGGCAGCAGCCC	AGCCATGGATGGTT	-
human	Horizontal	pos_pattern_10	C058:PRDM_ZNF:C2H2_ZF	3	0.00209014	0.380405	0.101441	12	TGGCAGCAGCCC	GGGCAGGGAGGACAAAA	-
human	Horizontal	pos_pattern_10	C059:ZNF:C2H2_ZF	1	0.159719	29.0689	0.957002	9	TGGCAGCAGCCC	GAGGCAAGGG	+
human	Horizontal	pos_pattern_10	C060:MGA_TBX:T-box	3	0.683279	124.357	1	5	TGGCAGCAGCCC	AGGTGTGA	+
human	Horizontal	pos_pattern_10	C061:E2F_TFDP:E2F	-1	0.573317	104.344	1	8	TGGCAGCAGCCC	GGCGGGAA	+
human	Horizontal	pos_pattern_10	C062:RBPJ_ZNF:C2H2_ZF	1	0.417629	76.0085	1	7	TGGCAGCAGCCC	GTGGGAAA	+
human	Horizontal	pos_pattern_10	C063:POU2F_POU3F:Homeodomain+POU	2	0.59164	107.679	1	7	TGGCAGCAGCCC	TATGCAAAT	-
human	Horizontal	pos_pattern_10	C064:SOX_SRY:Sox	3	0.759816	138.287	1	3	TGGCAGCAGCCC	CATTGT	+
human	Horizontal	pos_pattern_10	C065:DMRT_SOX:Sox	3	0.79295	144.317	1	3	TGGCAGCAGCCC	ACAAAG	-
human	Horizontal	pos_pattern_10	C066:HMGA_MEF2:MADS_box	7	0.974646	177.386	1	3	TGGCAGCAGCCC	CTAAAAATAG	-
human	Horizontal	pos_pattern_10	C067:DMRT:DM	0	0.4097	74.5655	1	6	TGGCAGCAGCCC	GATACA	-
human	Horizontal	pos_pattern_10	C068:SIX_SPZ1:Unknown	0	0.448143	81.5621	1	9	TGGCAGCAGCCC	AGGGTATCA	-
human	Horizontal	pos_pattern_10	C069:RFX:RFX	1	0.412494	75.0739	1	8	TGGCAGCAGCCC	CCTAGCAAC	-
human	Horizontal	pos_pattern_10	C070:RFX:RFX	7	0.0584617	10.64	0.650203	7	TGGCAGCAGCCC	GTTGCCATGGCAAC	+
human	Horizontal	pos_pattern_10	C071:BCL_STAT:STAT	0	0.731828	133.193	1	9	TGGCAGCAGCCC	TTCTAGGAA	-
human	Horizontal	pos_pattern_10	C072:TEAD:TEA	-1	0.796536	144.97	1	7	TGGCAGCAGCCC	ACATTCC	-
human	Horizontal	pos_pattern_10	C073:REL:Rel	-1	0.105321	19.1684	0.807501	10	TGGCAGCAGCCC	GGGGATTTCC	-
human	Horizontal	pos_pattern_10	C074:NFAT:Rel	0	0.22049	40.1293	1	6	TGGCAGCAGCCC	TGGAAA	+
human	Horizontal	pos_pattern_10	C075:ZNF:C2H2_ZF	7	0.648147	117.963	1	7	TGGCAGCAGCCC	CCCACAATGCACCG	+
human	Horizontal	pos_pattern_10	C076:ZNF:C2H2_ZF	6	0.737453	134.217	1	6	TGGCAGCAGCCC	CATCCCATAATA	-
human	Horizontal	pos_pattern_10	C077:HSF_ZBTB:HSF	3	0.198962	36.211	1	10	TGGCAGCAGCCC	TTCTAGAACGTTC	+
human	Horizontal	pos_pattern_10	C078:ZNF:C2H2_ZF	1	0.731828	133.193	1	8	TGGCAGCAGCCC	ATATACCAC	-
human	Horizontal	pos_pattern_10	C079:BCL_RUNX:Runt	2	0.126256	22.9786	0.884411	5	TGGCAGCAGCCC	AACCACA	-
human	Horizontal	pos_pattern_10	C080:IRF_ZBED:BED_ZF	4	0.996889	181.434	1	3	TGGCAGCAGCCC	CGAAACT	-
human	Horizontal	pos_pattern_10	C081:IRF_STAT:IRF	0	0.974646	177.386	1	10	TGGCAGCAGCCC	GAAACCGAAA	-
human	Horizontal	pos_pattern_10	C082:PRDM_ZNF:C2H2_ZF	1	0.902807	164.311	1	6	TGGCAGCAGCCC	GAGAAAG	-
human	Horizontal	pos_pattern_10	C083:NR3C_PGR:Nuclear_receptor	0	0.841771	153.202	1	12	TGGCAGCAGCCC	GAACACAATGTTC	-
human	Horizontal	pos_pattern_10	C084:ZNF:C2H2_ZF	2	0.701869	127.74	1	6	TGGCAGCAGCCC	GGAACAGC	-
human	Horizontal	pos_pattern_10	C085:HIC:C2H2_ZF	0	0.0137713	2.50637	0.323454	5	TGGCAGCAGCCC	TGCCA	-
human	Horizontal	pos_pattern_10	C086:NFI_TLX:SMAD	0	1.97411e-09	3.59288e-07	3.83241e-06	12	TGGCAGCAGCCC	TGGCACGGTGCCA	-
human	Horizontal	pos_pattern_10	C087:MAF_NRL:bZIP	-1	0.437452	79.6162	1	10	TGGCAGCAGCCC	AAATGCTGAC	-
human	Horizontal	pos_pattern_10	C088:THAP_ZSCAN:C2H2_ZF	0	0.351514	63.9756	1	8	TGGCAGCAGCCC	TGCCCTGC	+
human	Horizontal	pos_pattern_10	C089:ZBED_ZBTB:BED_ZF	2	0.724057	131.778	1	8	TGGCAGCAGCCC	TATCGCGAGA	-
human	Horizontal	pos_pattern_10	C090:E2F_ZNF:E2F	0	0.020919	3.80726	0.402086	8	TGGCAGCAGCCC	TGGCGCCA	+
human	Horizontal	pos_pattern_10	C091:TP:p53	3	0.0647626	11.7868	0.685778	12	TGGCAGCAGCCC	ACATGTCCGGACATGT	-
human	Horizontal	pos_pattern_10	C092:SMAD:SMAD	4	0.485655	88.3893	1	4	TGGCAGCAGCCC	GTCTAGAC	-
human	Horizontal	pos_pattern_10	C093:HAND_SMAD:bHLH	3	0.153912	28.012	0.949999	3	TGGCAGCAGCCC	GTCTGG	+
human	Horizontal	pos_pattern_10	C094:ISL_NKX3:Homeodomain	4	0.686387	124.923	1	2	TGGCAGCAGCCC	CACTTA	-
human	Horizontal	pos_pattern_10	C095:DUX:Homeodomain	0	0.727112	132.334	1	11	TGGCAGCAGCCC	TGATTAAATCA	-
human	Horizontal	pos_pattern_10	C096:NANOG_NFY:CBF_NF-Y	4	0.23573	42.9028	1	3	TGGCAGCAGCCC	CCAATCA	-
human	Horizontal	pos_pattern_10	C097:HNF_POU4F:Homeodomain+POU	0	0.990611	180.291	1	12	TGGCAGCAGCCC	TGAATAATTAAT	+
human	Horizontal	pos_pattern_10	C098:ARID:ARID_BRIGHT	4	0.999904	181.983	1	1	TGGCAGCAGCCC	TTAAT	+
human	Horizontal	pos_pattern_10	C099:PAX_PHOX2:Homeodomain	4	0.883347	160.769	1	6	TGGCAGCAGCCC	AATTCAATTA	-
human	Horizontal	pos_pattern_10	C100:HOXB_LHX:Homeodomain	4	0.9711	176.74	1	2	TGGCAGCAGCCC	TAATTA	-
human	Horizontal	pos_pattern_10	C101:GATA_MECOM:GATA	2	0.930168	169.291	1	5	TGGCAGCAGCCC	CTTATCT	+
human	Horizontal	pos_pattern_10	C102:CUX_ONECUT:CUT+Homeodomain	3	0.912103	166.003	1	5	TGGCAGCAGCCC	AATCGATA	-
human	Horizontal	pos_pattern_10	C103:GFI:C2H2_ZF	3	0.817219	148.734	1	7	TGGCAGCAGCCC	AAATCACAGC	+
human	Horizontal	pos_pattern_10	C104:GSC_PITX:Homeodomain	-1	0.948348	172.599	1	6	TGGCAGCAGCCC	TAATCC	-
human	Horizontal	pos_pattern_10	C105:ELF_SPI:Ets	0	0.744426	135.486	1	7	TGGCAGCAGCCC	ACTTCCT	-
human	Horizontal	pos_pattern_10	C106:DRGX_ETV:Ets	0	0.264751	48.1848	1	12	TGGCAGCAGCCC	CGGAAGTAATTA	+
human	Horizontal	pos_pattern_10	C107:ELK_ETV:Ets	1	0.701869	127.74	1	7	TGGCAGCAGCCC	CCGGAAGT	+
human	Horizontal	pos_pattern_10	C108:BARHL:Homeodomain	4	0.966237	175.855	1	2	TGGCAGCAGCCC	TAAACG	+
human	Horizontal	pos_pattern_10	C109:FOXO_FOXP:Forkhead	0	0.85579	155.754	1	7	TGGCAGCAGCCC	GTAAACA	-
human	Horizontal	pos_pattern_10	C110:CDX_HOXA:Homeodomain	5	0.842082	153.259	1	2	TGGCAGCAGCCC	CAATAAA	-
human	Horizontal	pos_pattern_10	C111:HOXC_HOXD:Homeodomain	4	0.774436	140.947	1	4	TGGCAGCAGCCC	GTCGTAAA	-
human	Horizontal	pos_pattern_10	C112:OVOL:C2H2_ZF	3	0.892232	162.386	1	4	TGGCAGCAGCCC	ACCGTTA	-
human	Horizontal	pos_pattern_10	C113:MYB:Myb_SANT	6	0.974538	177.366	1	3	TGGCAGCAGCCC	CCGTTAACC	-
human	Horizontal	pos_pattern_10	C114:ARID5A:ARID_BRIGHT	5	0.999779	181.96	1	1	TGGCAGCAGCCC	AATATT	+
human	Horizontal	pos_pattern_10	C115:CEBPA_DDIT3:bZIP	0	0.394877	71.8676	1	9	TGGCAGCAGCCC	TGCAATCCC	+
human	Horizontal	pos_pattern_10	C116:EWSR1-FLI1:Unknown	15	0.99988	181.978	1	3	TGGCAGCAGCCC	GGAAGGAAGGAAGGAAGG	+
human	Horizontal	pos_pattern_10	C117:FOXH1:Forkhead	2	0.64619	117.607	1	6	TGGCAGCAGCCC	AATCCACA	-
human	Horizontal	pos_pattern_10	C118:FOXN1:Forkhead	-1	0.922368	167.871	1	5	TGGCAGCAGCCC	GACGC	+
human	Horizontal	pos_pattern_10	C119:HMBOX1:Homeodomain	0	0.907091	165.091	1	6	TGGCAGCAGCCC	TAGTTA	-
human	Horizontal	pos_pattern_10	C120:LIN54:TCR_CxC	2	0.972549	177.004	1	5	TGGCAGCAGCCC	TTTGAAT	+
human	Horizontal	pos_pattern_10	C121:MTF1:C2H2_ZF	8	0.397824	72.404	1	6	TGGCAGCAGCCC	TTTGCACACGGCAC	+
human	Horizontal	pos_pattern_10	C122:NFYB:CBF_NF-Y	3	0.0249554	4.54189	0.428733	5	TGGCAGCAGCCC	CATTGGCC	+
human	Horizontal	pos_pattern_10	C123:NR2E3:Nuclear_receptor	0	0.999978	181.996	1	6	TGGCAGCAGCCC	AAGCTT	-
human	Horizontal	pos_pattern_10	C124:NRF1:Unknown	0	0.743178	135.258	1	11	TGGCAGCAGCCC	TGCGCCTGCGC	+
human	Horizontal	pos_pattern_10	C125:PROX1:Prospero	2	0.891856	162.318	1	9	TGGCAGCAGCCC	AAGACGCCTTA	-
human	Horizontal	pos_pattern_10	C126:PRDM14:C2H2_ZF	0	0.701869	127.74	1	8	TGGCAGCAGCCC	GGTCTCTA	+
human	Horizontal	pos_pattern_10	C127:PRDM15:C2H2_ZF	6	0.234287	42.6403	1	4	TGGCAGCAGCCC	AAAACCTGGA	+
human	Horizontal	pos_pattern_10	C128:PRDM4:C2H2_ZF	2	0.930196	169.296	1	6	TGGCAGCAGCCC	CTTGAAAC	+
human	Horizontal	pos_pattern_10	C129:PRDM5:C2H2_ZF	2	0.511327	93.0615	1	8	TGGCAGCAGCCC	GTTCTCCATC	-
human	Horizontal	pos_pattern_10	C130:REST:C2H2_ZF	9	0.0262627	4.77981	0.43351	11	TGGCAGCAGCCC	TCAGCACCATGGACAGCGCC	+
human	Horizontal	pos_pattern_10	C131:RREB1:C2H2_ZF	9	0.652549	118.764	1	10	TGGCAGCAGCCC	CCCCAAACCACCCCCCCCC	-
human	Horizontal	pos_pattern_10	C132:RHOX11:Homeodomain	2	0.55551	101.103	1	6	TGGCAGCAGCCC	GCTGTAAA	+
human	Horizontal	pos_pattern_10	C133:SOX12:Sox	6	0.883634	160.821	1	3	TGGCAGCAGCCC	CCGAACAAT	-
human	Horizontal	pos_pattern_10	C134:SRF:MADS_box	10	0.331805	60.3885	1	6	TGGCAGCAGCCC	TGACCATATATGGTCA	+
human	Horizontal	pos_pattern_10	C135:TBP:TBP	2	0.999861	181.975	1	5	TGGCAGCAGCCC	TATAAAA	+
human	Horizontal	pos_pattern_10	C136:YY2:C2H2_ZF	1	0.0274595	4.99763	0.447967	6	TGGCAGCAGCCC	ATGGCGG	+
human	Horizontal	pos_pattern_10	C137:ZBTB24:C2H2_ZF	6	0.199502	36.3094	1	4	TGGCAGCAGCCC	CCCAGGACCC	-
human	Horizontal	pos_pattern_10	C138:ZBTB26:C2H2_ZF	3	0.427056	77.7242	1	4	TGGCAGCAGCCC	TCCAGAA	-
human	Horizontal	pos_pattern_10	C139:ZBTB32:C2H2_ZF	3	0.951959	173.257	1	5	TGGCAGCAGCCC	GTACAGTA	-
human	Horizontal	pos_pattern_10	C140:ZFP14:C2H2_ZF	2	0.0111326	2.02614	0.286887	12	TGGCAGCAGCCC	GGAGGCACTGGAATG	+
human	Horizontal	pos_pattern_10	C141:ZFP57:C2H2_ZF	2	0.459769	83.678	1	5	TGGCAGCAGCCC	TGCCGCA	-
human	Horizontal	pos_pattern_10	C142:ZKSCAN1:C2H2_ZF	5	0.938137	170.741	1	3	TGGCAGCAGCCC	ATAGTAGG	+
human	Horizontal	pos_pattern_10	C143:ZKSCAN3:C2H2_ZF	3	0.555651	101.128	1	11	TGGCAGCAGCCC	CCCAGGCTAGCCCA	+
human	Horizontal	pos_pattern_10	C144:ZNF140:C2H2_ZF	9	0.760085	138.336	1	6	TGGCAGCAGCCC	GGAGTGGAATTGCTG	+
human	Horizontal	pos_pattern_10	C145:ZNF157:C2H2_ZF	15	0.120112	21.8603	0.862554	6	TGGCAGCAGCCC	AGGCCAGCAATATACCTTTAC	-
human	Horizontal	pos_pattern_10	C146:ZNF213:C2H2_ZF	3	0.0428025	7.79005	0.552731	6	TGGCAGCAGCCC	CCCAGGCTG	+
human	Horizontal	pos_pattern_10	C147:ZNF214:C2H2_ZF	0	0.323345	58.8489	1	12	TGGCAGCAGCCC	TCATCAAGGTCCT	-
human	Horizontal	pos_pattern_10	C148:ZNF24:C2H2_ZF	7	0.887932	161.604	1	6	TGGCAGCAGCCC	CATTCATTCATTC	-
human	Horizontal	pos_pattern_10	C149:ZNF274:C2H2_ZF	2	0.945762	172.129	1	9	TGGCAGCAGCCC	TATGAGTTCTC	+
human	Horizontal	pos_pattern_10	C150:ZNF331:C2H2_ZF	-1	0.813843	148.119	1	9	TGGCAGCAGCCC	TGCAGAGCC	-
human	Horizontal	pos_pattern_10	C151:ZNF343:C2H2_ZF	10	0.648147	117.963	1	4	TGGCAGCAGCCC	CGCTTCACCACGGC	+
human	Horizontal	pos_pattern_10	C152:ZNF35:C2H2_ZF	0	0.957662	174.294	1	7	TGGCAGCAGCCC	AATTCTA	-
human	Horizontal	pos_pattern_10	C153:ZNF354A:C2H2_ZF	10	0.00391495	0.712521	0.162333	10	TGGCAGCAGCCC	TAAATATAAATGGACTAATT	+
human	Horizontal	pos_pattern_10	C154:ZNF354C:C2H2_ZF	1	0.145355	26.4546	0.941238	4	TGGCAGCAGCCC	TCCAC	-
human	Horizontal	pos_pattern_10	C155:ZNF384:C2H2_ZF	5	0.999998	182	1	1	TGGCAGCAGCCC	AAAAAA	-
human	Horizontal	pos_pattern_10	C156:ZNF416:C2H2_ZF	5	0.484036	88.0946	1	4	TGGCAGCAGCCC	TATCTGGGC	+
human	Horizontal	pos_pattern_10	C157:ZNF418:C2H2_ZF	6	0.353068	64.2584	1	7	TGGCAGCAGCCC	GAGGCTAAAAGCA	-
human	Horizontal	pos_pattern_10	C158:ZNF449:C2H2_ZF	3	0.273677	49.8093	1	5	TGGCAGCAGCCC	AGCCCAAC	-
human	Horizontal	pos_pattern_10	C159:ZNF524:C2H2_ZF	-1	0.64619	117.607	1	8	TGGCAGCAGCCC	TCGAACCC	-
human	Horizontal	pos_pattern_10	C160:ZNF528:C2H2_ZF	4	0.307076	55.8878	1	10	TGGCAGCAGCCC	AGGGAAGCCATTTC	-
human	Horizontal	pos_pattern_10	C161:ZNF549:C2H2_ZF	0	0.111869	20.3602	0.835291	8	TGGCAGCAGCCC	TGCTGCCC	-
human	Horizontal	pos_pattern_10	C162:ZNF558:C2H2_ZF	10	0.520659	94.7599	1	12	TGGCAGCAGCCC	ATTTGATGAAAGACATAAATCTACAGAT	+
human	Horizontal	pos_pattern_10	C163:ZNF582:C2H2_ZF	8	0.833551	151.706	1	11	TGGCAGCAGCCC	TCTGTTACTTGCAGCCAAA	+
human	Horizontal	pos_pattern_10	C164:ZNF652:C2H2_ZF	1	0.99486	181.064	1	8	TGGCAGCAGCCC	AAGAGTTAA	-
human	Horizontal	pos_pattern_10	C165:ZNF677:C2H2_ZF	1	0.787542	143.333	1	9	TGGCAGCAGCCC	ATAAGAACAG	-
human	Horizontal	pos_pattern_10	C166:ZNF680:C2H2_ZF	8	0.659358	120.003	1	3	TGGCAGCAGCCC	CCAAGAAGAAT	-
human	Horizontal	pos_pattern_10	C167:ZNF682:C2H2_ZF	6	0.117644	21.4113	0.856452	5	TGGCAGCAGCCC	GGCCAAGCCCC	-
human	Horizontal	pos_pattern_10	C168:ZNF692:C2H2_ZF	1	0.363169	66.0968	1	5	TGGCAGCAGCCC	GGCCCA	-
human	Horizontal	pos_pattern_10	C169:ZNF707:C2H2_ZF	9	0.439484	79.9861	1	6	TGGCAGCAGCCC	CCCCACTCCTGGTAC	+
human	Horizontal	pos_pattern_10	C170:ZNF766:C2H2_ZF	-1	0.901918	164.149	1	8	TGGCAGCAGCCC	AAGAAACC	-
human	Horizontal	pos_pattern_10	C171:ZNF768:C2H2_ZF	6	0.824302	150.023	1	2	TGGCAGCAGCCC	CCTCTCTG	+
human	Horizontal	pos_pattern_10	C172:ZNF770:C2H2_ZF	2	0.194338	35.3696	1	6	TGGCAGCAGCCC	CGGCCTCA	-
human	Horizontal	pos_pattern_10	C173:ZNF784:C2H2_ZF	-1	0.921748	167.758	1	7	TGGCAGCAGCCC	ACCTACC	-
human	Horizontal	pos_pattern_10	C174:ZNF816:C2H2_ZF	2	0.220675	40.1628	1	11	TGGCAGCAGCCC	GGGGACATGCAGG	+
human	Horizontal	pos_pattern_10	C175:ZNF85:C2H2_ZF	3	0.659358	120.003	1	8	TGGCAGCAGCCC	AGATTACAGCA	+
human	Horizontal	pos_pattern_10	C176:ZNF93:C2H2_ZF	4	0.281812	51.2897	1	9	TGGCAGCAGCCC	GCAGCGGCAGCGG	-
human	Horizontal	pos_pattern_10	C177:ZSCAN16:C2H2_ZF	7	0.999834	181.97	1	10	TGGCAGCAGCCC	AGTGTTAACAGAGCCTC	-
human	Horizontal	pos_pattern_10	C178:ZSCAN21:C2H2_ZF	2	0.902807	164.311	1	5	TGGCAGCAGCCC	AAGCACT	-
human	Horizontal	pos_pattern_10	C179:ZSCAN29:C2H2_ZF	-1	0.707499	128.765	1	10	TGGCAGCAGCCC	GTCTACACGG	+
human	Horizontal	pos_pattern_10	C180:ZSCAN4:C2H2_ZF	8	0.947404	172.428	1	5	TGGCAGCAGCCC	GCACACACTGAAA	+
human	Horizontal	pos_pattern_10	C181:ZFP335:C2H2_ZF	1	0.197205	35.8913	1	5	TGGCAGCAGCCC	CAGGCA	+
human	Horizontal	pos_pattern_10	C182:ZFX:C2H2_ZF	0	0.0221122	4.02443	0.411081	9	TGGCAGCAGCCC	CCGAGGCCT	-
human	Horizontal	pos_pattern_11	C001:HES_SREBF:bHLH	3	0.999782	181.96	1	3	ATTACATAACAACAATGACAT	CACGTG	-
human	Horizontal	pos_pattern_11	C002:CREB_XBP1:bZIP	-1	0.87465	159.186	1	9	ATTACATAACAACAATGACAT	GCCACGTCA	-
human	Horizontal	pos_pattern_11	C003:ARNT_HIF:bHLH	-3	0.995314	181.147	1	5	ATTACATAACAACAATGACAT	CACGT	-
human	Horizontal	pos_pattern_11	C004:SIX:Homeodomain	4	0.129697	23.6049	0.898164	5	ATTACATAACAACAATGACAT	GAAACCTGA	-
human	Horizontal	pos_pattern_11	C005:FOXI_FOXO:Forkhead	-6	0.527391	95.9852	1	10	ATTACATAACAACAATGACAT	AAACAGGAAG	+
human	Horizontal	pos_pattern_11	C006:GRHL_TFCP2:Grainyhead	5	0.919364	167.324	1	3	ATTACATAACAACAATGACAT	AACCGGTT	-
human	Horizontal	pos_pattern_11	C007:GRHL_SCRT:C2H2_ZF	4	0.77972	141.909	1	4	ATTACATAACAACAATGACAT	CAACAGGT	-
human	Horizontal	pos_pattern_11	C008:BHLHE_OLIG:bHLH	-2	0.645558	117.491	1	10	ATTACATAACAACAATGACAT	ACCATATGTT	-
human	Horizontal	pos_pattern_11	C009:YY_ZFP:C2H2_ZF	4	0.750508	136.592	1	3	ATTACATAACAACAATGACAT	AAAATGG	-
human	Horizontal	pos_pattern_11	C010:OSR:C2H2_ZF	-3	0.530435	96.5391	1	8	ATTACATAACAACAATGACAT	GCTACTGT	-
human	Horizontal	pos_pattern_11	C011:ZIC_ZNF:C2H2_ZF	-4	0.999095	181.835	1	7	ATTACATAACAACAATGACAT	CAGCAGG	+
human	Horizontal	pos_pattern_11	C012:ASCL_FIGLA:bHLH	3	0.996069	181.284	1	3	ATTACATAACAACAATGACAT	CACCTG	-
human	Horizontal	pos_pattern_11	C013:PKNOX_TGIF:Homeodomain	6	0.990372	180.248	1	6	ATTACATAACAACAATGACAT	TGACAGCTGTCA	-
human	Horizontal	pos_pattern_11	C014:NEURO_TCF:bHLH	3	0.999851	181.973	1	3	ATTACATAACAACAATGACAT	CAGCTG	-
human	Horizontal	pos_pattern_11	C015:HNF_NR2E:Nuclear_receptor	-6	0.308859	56.2123	1	9	ATTACATAACAACAATGACAT	CAAAGTCCA	+
human	Horizontal	pos_pattern_11	C016:LEF1_TCF:bHLH	0	0.750508	136.592	1	7	ATTACATAACAACAATGACAT	CTTTGAT	+
human	Horizontal	pos_pattern_11	C017:NR2F_RXR:Nuclear_receptor	-1	0.200796	36.5448	1	11	ATTACATAACAACAATGACAT	GGTCATGACCT	+
human	Horizontal	pos_pattern_11	C018:ESR_NR1I:AP2	-3	0.304966	55.5038	1	14	ATTACATAACAACAATGACAT	AGGTCACCGTGACC	+
human	Horizontal	pos_pattern_11	C019:NR1H_THR:Nuclear_receptor	2	0.0104893	1.90905	0.273945	14	ATTACATAACAACAATGACAT	TGACCTCACGTGACCT	-
human	Horizontal	pos_pattern_11	C020:RAR_ROR:Nuclear_receptor	-1	0.213559	38.8678	1	6	ATTACATAACAACAATGACAT	AGGTCA	-
human	Horizontal	pos_pattern_11	C021:NR1D_RAR:Nuclear_receptor	-1	0.927764	168.853	1	14	ATTACATAACAACAATGACAT	AGGTCAAAAGGTCA	-
human	Horizontal	pos_pattern_11	C022:NR1I_VDR:Nuclear_receptor	-1	0.923339	168.048	1	6	ATTACATAACAACAATGACAT	TGAACT	+
human	Horizontal	pos_pattern_11	C023:NR1H_RXR:Nuclear_receptor	-6	0.424464	77.2524	1	8	ATTACATAACAACAATGACAT	AAAGGTCA	+
human	Horizontal	pos_pattern_11	C024:GMEB:SAND	-2	0.0845627	15.3904	0.748469	6	ATTACATAACAACAATGACAT	TACGTA	-
human	Horizontal	pos_pattern_11	C025:SREBF:bHLH	-1	0.214365	39.0144	1	8	ATTACATAACAACAATGACAT	TCACCCCA	+
human	Horizontal	pos_pattern_11	C026:FOS_JUN:bZIP	0	0.0209005	3.8039	0.402086	9	ATTACATAACAACAATGACAT	ATGACGTCA	+
human	Horizontal	pos_pattern_11	C027:CEBP:bZIP	-1	0.00116167	0.211424	0.0644339	8	ATTACATAACAACAATGACAT	TTGCGCAA	+
human	Horizontal	pos_pattern_11	C028:ATF_CEBP:bZIP	-1	6.20428e-05	0.0112918	0.00722674	8	ATTACATAACAACAATGACAT	TTACATAA	+
human	Horizontal	pos_pattern_11	C029:MSANTD_NKX2:Homeodomain	-2	0.386607	70.3626	1	7	ATTACATAACAACAATGACAT	CACTCAA	+
human	Horizontal	pos_pattern_11	C030:NKX2:Homeodomain	-2	0.656875	119.551	1	7	ATTACATAACAACAATGACAT	CACTTGA	+
human	Horizontal	pos_pattern_11	C031:MEIS_PKNOX:Homeodomain	-1	0.281256	51.1885	1	5	ATTACATAACAACAATGACAT	TGACA	+
human	Horizontal	pos_pattern_11	C032:PAX:Paired_box	0	0.383557	69.8074	1	14	ATTACATAACAACAATGACAT	CAGTCATGCGTGAC	-
human	Horizontal	pos_pattern_11	C033:NPAS_PAX:Paired_box	1	0.47789	86.976	1	5	ATTACATAACAACAATGACAT	GTCACG	-
human	Horizontal	pos_pattern_11	C034:MAF_ZNF:bZIP	2	0.102242	18.6081	0.798201	11	ATTACATAACAACAATGACAT	TGCTGATTCAGCA	+
human	Horizontal	pos_pattern_11	C035:MEIS_PBX:Homeodomain	-1	0.512241	93.2278	1	8	ATTACATAACAACAATGACAT	ATAAATCA	+
human	Horizontal	pos_pattern_11	C036:FOS_JUN:bZIP	-1	0.232979	42.4022	1	7	ATTACATAACAACAATGACAT	TGACTCA	+
human	Horizontal	pos_pattern_11	C037:EGR_ZBTB:C2H2_ZF	-1	0.999954	181.992	1	10	ATTACATAACAACAATGACAT	ACGCCCACGC	+
human	Horizontal	pos_pattern_11	C038:KLF_SP:C2H2_ZF	-3	0.99997	181.994	1	8	ATTACATAACAACAATGACAT	CCACGCCC	+
human	Horizontal	pos_pattern_11	C039:KLF_ZNF:C2H2_ZF	-3	1	182	1	8	ATTACATAACAACAATGACAT	GGGCGGGG	-
human	Horizontal	pos_pattern_11	C040:SP_ZNF:C2H2_ZF	-2	0.999991	181.998	1	7	ATTACATAACAACAATGACAT	TCCTCCC	+
human	Horizontal	pos_pattern_11	C041:GLI_ZBTB:C2H2_ZF	1	0.983283	178.957	1	8	ATTACATAACAACAATGACAT	GACCACCCA	+
human	Horizontal	pos_pattern_11	C042:GLIS_ZIC:C2H2_ZF	-7	0.94192	171.429	1	13	ATTACATAACAACAATGACAT	ACCCCCCGCGGTG	+
human	Horizontal	pos_pattern_11	C043:GCM:GCM	-1	0.999954	181.992	1	8	ATTACATAACAACAATGACAT	ATGCGGGT	-
human	Horizontal	pos_pattern_11	C044:MZF_NFKB:Rel	4	0.713729	129.899	1	7	ATTACATAACAACAATGACAT	GGGGATTCCCC	+
human	Horizontal	pos_pattern_11	C045:GATA_TFCP2:Grainyhead	0	0.0372769	6.7844	0.514179	13	ATTACATAACAACAATGACAT	CTGTTCCAACCAG	+
human	Horizontal	pos_pattern_11	C046:THAP_ZNF:THAP_finger	0	0.528588	96.2031	1	13	ATTACATAACAACAATGACAT	ACTACAGATCCCA	+
human	Horizontal	pos_pattern_11	C047:FEZF_ZFP:C2H2_ZF	-4	0.989239	180.041	1	7	ATTACATAACAACAATGACAT	CCCAGCC	+
human	Horizontal	pos_pattern_11	C048:ZBTB_ZNF:C2H2_ZF	-3	0.998224	181.677	1	9	ATTACATAACAACAATGACAT	GGCTCAAGG	-
human	Horizontal	pos_pattern_11	C049:PLAG:C2H2_ZF	1	1	182	1	6	ATTACATAACAACAATGACAT	TGGCCCC	-
human	Horizontal	pos_pattern_11	C050:ZNF:C2H2_ZF	-5	0.999901	181.982	1	8	ATTACATAACAACAATGACAT	GCCGCTCT	-
human	Horizontal	pos_pattern_11	C051:ZNF:C2H2_ZF	-3	1	182	1	12	ATTACATAACAACAATGACAT	CCTCGGCCTCCC	+
human	Horizontal	pos_pattern_11	C052:TFAP2:AP-2	2	0.999995	181.999	1	7	ATTACATAACAACAATGACAT	GCCTCAGGC	-
human	Horizontal	pos_pattern_11	C053:EBF_TFAP2:AP-2	-3	0.999611	181.929	1	8	ATTACATAACAACAATGACAT	CCCTGGGG	+
human	Horizontal	pos_pattern_11	C054:PLAG_ZNF:C2H2_ZF	4	0.675565	122.953	1	11	ATTACATAACAACAATGACAT	GGGGGCCCAAGGGGG	-
human	Horizontal	pos_pattern_11	C055:CTCF:C2H2_ZF	-6	0.963222	175.306	1	12	ATTACATAACAACAATGACAT	CCACCAGGGGGC	+
human	Horizontal	pos_pattern_11	C056:CTCF_INSM:C2H2_ZF	5	0.999997	181.999	1	3	ATTACATAACAACAATGACAT	CAGGGGGC	-
human	Horizontal	pos_pattern_11	C057:ZNF:C2H2_ZF	-7	0.44132	80.3203	1	14	ATTACATAACAACAATGACAT	AGCCATGGATGGTT	-
human	Horizontal	pos_pattern_11	C058:PRDM_ZNF:C2H2_ZF	-1	0.0100388	1.82707	0.266935	17	ATTACATAACAACAATGACAT	GGGCAGGGAGGACAAAA	-
human	Horizontal	pos_pattern_11	C059:ZNF:C2H2_ZF	2	0.773574	140.791	1	8	ATTACATAACAACAATGACAT	GAGGCAAGGG	-
human	Horizontal	pos_pattern_11	C060:MGA_TBX:T-box	-1	0.548763	99.8748	1	8	ATTACATAACAACAATGACAT	AGGTGTGA	-
human	Horizontal	pos_pattern_11	C061:E2F_TFDP:E2F	-1	0.993357	180.791	1	8	ATTACATAACAACAATGACAT	GGCGGGAA	-
human	Horizontal	pos_pattern_11	C062:RBPJ_ZNF:C2H2_ZF	-1	0.225464	41.0345	1	8	ATTACATAACAACAATGACAT	GTGGGAAA	-
human	Horizontal	pos_pattern_11	C063:POU2F_POU3F:Homeodomain+POU	1	0.0630866	11.4818	0.67789	8	ATTACATAACAACAATGACAT	TATGCAAAT	-
human	Horizontal	pos_pattern_11	C064:SOX_SRY:Sox	-5	0.49879	90.7798	1	6	ATTACATAACAACAATGACAT	CATTGT	-
human	Horizontal	pos_pattern_11	C065:DMRT_SOX:Sox	-5	0.766499	139.503	1	6	ATTACATAACAACAATGACAT	ACAAAG	+
human	Horizontal	pos_pattern_11	C066:HMGA_MEF2:MADS_box	0	0.611811	111.35	1	10	ATTACATAACAACAATGACAT	CTAAAAATAG	+
human	Horizontal	pos_pattern_11	C067:DMRT:DM	0	0.359003	65.3386	1	6	ATTACATAACAACAATGACAT	GATACA	+
human	Horizontal	pos_pattern_11	C068:SIX_SPZ1:Unknown	3	0.649166	118.148	1	6	ATTACATAACAACAATGACAT	AGGGTATCA	+
human	Horizontal	pos_pattern_11	C069:RFX:RFX	0	0.509689	92.7633	1	9	ATTACATAACAACAATGACAT	CCTAGCAAC	-
human	Horizontal	pos_pattern_11	C070:RFX:RFX	1	0.13599	24.7502	0.915948	13	ATTACATAACAACAATGACAT	GTTGCCATGGCAAC	+
human	Horizontal	pos_pattern_11	C071:BCL_STAT:STAT	0	0.0630866	11.4818	0.67789	9	ATTACATAACAACAATGACAT	TTCTAGGAA	-
human	Horizontal	pos_pattern_11	C072:TEAD:TEA	2	0.656875	119.551	1	5	ATTACATAACAACAATGACAT	ACATTCC	+
human	Horizontal	pos_pattern_11	C073:REL:Rel	4	0.727499	132.405	1	6	ATTACATAACAACAATGACAT	GGGGATTTCC	+
human	Horizontal	pos_pattern_11	C074:NFAT:Rel	0	0.288705	52.5442	1	6	ATTACATAACAACAATGACAT	TGGAAA	-
human	Horizontal	pos_pattern_11	C075:ZNF:C2H2_ZF	-2	0.830619	151.173	1	14	ATTACATAACAACAATGACAT	CCCACAATGCACCG	+
human	Horizontal	pos_pattern_11	C076:ZNF:C2H2_ZF	1	0.301308	54.838	1	11	ATTACATAACAACAATGACAT	CATCCCATAATA	+
human	Horizontal	pos_pattern_11	C077:HSF_ZBTB:HSF	-1	0.00242674	0.441666	0.113067	13	ATTACATAACAACAATGACAT	TTCTAGAACGTTC	+
human	Horizontal	pos_pattern_11	C078:ZNF:C2H2_ZF	0	0.561661	102.222	1	9	ATTACATAACAACAATGACAT	ATATACCAC	-
human	Horizontal	pos_pattern_11	C079:BCL_RUNX:Runt	-7	0.185351	33.7338	1	7	ATTACATAACAACAATGACAT	AACCACA	+
human	Horizontal	pos_pattern_11	C080:IRF_ZBED:BED_ZF	-4	0.479357	87.2429	1	7	ATTACATAACAACAATGACAT	CGAAACT	+
human	Horizontal	pos_pattern_11	C081:IRF_STAT:IRF	5	0.577923	105.182	1	5	ATTACATAACAACAATGACAT	GAAACCGAAA	-
human	Horizontal	pos_pattern_11	C082:PRDM_ZNF:C2H2_ZF	0	0.597735	108.788	1	7	ATTACATAACAACAATGACAT	GAGAAAG	-
human	Horizontal	pos_pattern_11	C083:NR3C_PGR:Nuclear_receptor	-1	0.496948	90.4446	1	13	ATTACATAACAACAATGACAT	GAACACAATGTTC	+
human	Horizontal	pos_pattern_11	C084:ZNF:C2H2_ZF	3	0.424464	77.2524	1	5	ATTACATAACAACAATGACAT	GGAACAGC	-
human	Horizontal	pos_pattern_11	C085:HIC:C2H2_ZF	-1	0.758463	138.04	1	5	ATTACATAACAACAATGACAT	TGCCA	+
human	Horizontal	pos_pattern_11	C086:NFI_TLX:SMAD	-1	0.0351061	6.3893	0.510592	13	ATTACATAACAACAATGACAT	TGGCACGGTGCCA	-
human	Horizontal	pos_pattern_11	C087:MAF_NRL:bZIP	-2	0.854638	155.544	1	10	ATTACATAACAACAATGACAT	AAATGCTGAC	-
human	Horizontal	pos_pattern_11	C088:THAP_ZSCAN:C2H2_ZF	-1	0.999858	181.974	1	8	ATTACATAACAACAATGACAT	TGCCCTGC	+
human	Horizontal	pos_pattern_11	C089:ZBED_ZBTB:BED_ZF	-1	0.430192	78.295	1	10	ATTACATAACAACAATGACAT	TATCGCGAGA	-
human	Horizontal	pos_pattern_11	C090:E2F_ZNF:E2F	-1	0.982862	178.881	1	8	ATTACATAACAACAATGACAT	TGGCGCCA	+
human	Horizontal	pos_pattern_11	C091:TP:p53	2	0.132253	24.0701	0.905105	14	ATTACATAACAACAATGACAT	ACATGTCCGGACATGT	-
human	Horizontal	pos_pattern_11	C092:SMAD:SMAD	-1	0.996565	181.375	1	8	ATTACATAACAACAATGACAT	GTCTAGAC	+
human	Horizontal	pos_pattern_11	C093:HAND_SMAD:bHLH	-4	0.991845	180.516	1	6	ATTACATAACAACAATGACAT	GTCTGG	-
human	Horizontal	pos_pattern_11	C094:ISL_NKX3:Homeodomain	2	0.416784	75.8547	1	4	ATTACATAACAACAATGACAT	CACTTA	+
human	Horizontal	pos_pattern_11	C095:DUX:Homeodomain	-1	0.0359428	6.54158	0.510592	11	ATTACATAACAACAATGACAT	TGATTAAATCA	+
human	Horizontal	pos_pattern_11	C096:NANOG_NFY:CBF_NF-Y	-5	0.656875	119.551	1	7	ATTACATAACAACAATGACAT	CCAATCA	+
human	Horizontal	pos_pattern_11	C097:HNF_POU4F:Homeodomain+POU	0	0.00584738	1.06422	0.198789	12	ATTACATAACAACAATGACAT	TGAATAATTAAT	-
human	Horizontal	pos_pattern_11	C098:ARID:ARID_BRIGHT	0	0.354573	64.5324	1	5	ATTACATAACAACAATGACAT	TTAAT	-
human	Horizontal	pos_pattern_11	C099:PAX_PHOX2:Homeodomain	-2	0.0849163	15.4548	0.749322	10	ATTACATAACAACAATGACAT	AATTCAATTA	+
human	Horizontal	pos_pattern_11	C100:HOXB_LHX:Homeodomain	2	0.175588	31.957	0.99477	4	ATTACATAACAACAATGACAT	TAATTA	-
human	Horizontal	pos_pattern_11	C101:GATA_MECOM:GATA	-3	0.25979	47.2817	1	7	ATTACATAACAACAATGACAT	CTTATCT	-
human	Horizontal	pos_pattern_11	C102:CUX_ONECUT:CUT+Homeodomain	-7	0.852484	155.152	1	8	ATTACATAACAACAATGACAT	AATCGATA	+
human	Horizontal	pos_pattern_11	C103:GFI:C2H2_ZF	-6	0.289796	52.7428	1	10	ATTACATAACAACAATGACAT	AAATCACAGC	+
human	Horizontal	pos_pattern_11	C104:GSC_PITX:Homeodomain	2	0.34065	61.9984	1	4	ATTACATAACAACAATGACAT	TAATCC	-
human	Horizontal	pos_pattern_11	C105:ELF_SPI:Ets	1	0.847017	154.157	1	6	ATTACATAACAACAATGACAT	ACTTCCT	+
human	Horizontal	pos_pattern_11	C106:DRGX_ETV:Ets	-6	0.424533	77.265	1	12	ATTACATAACAACAATGACAT	CGGAAGTAATTA	-
human	Horizontal	pos_pattern_11	C107:ELK_ETV:Ets	-3	0.909893	165.6	1	8	ATTACATAACAACAATGACAT	CCGGAAGT	+
human	Horizontal	pos_pattern_11	C108:BARHL:Homeodomain	2	0.457224	83.2147	1	4	ATTACATAACAACAATGACAT	TAAACG	-
human	Horizontal	pos_pattern_11	C109:FOXO_FOXP:Forkhead	2	0.136568	24.8555	0.917387	5	ATTACATAACAACAATGACAT	GTAAACA	-
human	Horizontal	pos_pattern_11	C110:CDX_HOXA:Homeodomain	-3	0.498764	90.775	1	7	ATTACATAACAACAATGACAT	CAATAAA	+
human	Horizontal	pos_pattern_11	C111:HOXC_HOXD:Homeodomain	0	0.344408	62.6823	1	8	ATTACATAACAACAATGACAT	GTCGTAAA	-
human	Horizontal	pos_pattern_11	C112:OVOL:C2H2_ZF	3	0.732511	133.317	1	4	ATTACATAACAACAATGACAT	ACCGTTA	+
human	Horizontal	pos_pattern_11	C113:MYB:Myb_SANT	2	0.544225	99.0489	1	7	ATTACATAACAACAATGACAT	CCGTTAACC	+
human	Horizontal	pos_pattern_11	C114:ARID5A:ARID_BRIGHT	3	0.583768	106.246	1	3	ATTACATAACAACAATGACAT	AATATT	+
human	Horizontal	pos_pattern_11	C115:CEBPA_DDIT3:bZIP	-4	0.410759	74.7582	1	9	ATTACATAACAACAATGACAT	TGCAATCCC	+
human	Horizontal	pos_pattern_11	C116:EWSR1-FLI1:Unknown	13	0.999999	182	1	5	ATTACATAACAACAATGACAT	GGAAGGAAGGAAGGAAGG	-
human	Horizontal	pos_pattern_11	C117:FOXH1:Forkhead	0	0.695217	126.53	1	8	ATTACATAACAACAATGACAT	AATCCACA	+
human	Horizontal	pos_pattern_11	C118:FOXN1:Forkhead	2	0.998602	181.746	1	3	ATTACATAACAACAATGACAT	GACGC	-
human	Horizontal	pos_pattern_11	C119:HMBOX1:Homeodomain	2	0.2725	49.5951	1	4	ATTACATAACAACAATGACAT	TAGTTA	+
human	Horizontal	pos_pattern_11	C120:LIN54:TCR_CxC	0	0.422704	76.9321	1	7	ATTACATAACAACAATGACAT	TTTGAAT	+
human	Horizontal	pos_pattern_11	C121:MTF1:C2H2_ZF	-1	0.974862	177.425	1	14	ATTACATAACAACAATGACAT	TTTGCACACGGCAC	+
human	Horizontal	pos_pattern_11	C122:NFYB:CBF_NF-Y	1	0.997291	181.507	1	7	ATTACATAACAACAATGACAT	CATTGGCC	+
human	Horizontal	pos_pattern_11	C123:NR2E3:Nuclear_receptor	3	0.949056	172.728	1	3	ATTACATAACAACAATGACAT	AAGCTT	-
human	Horizontal	pos_pattern_11	C124:NRF1:Unknown	-3	0.999865	181.975	1	11	ATTACATAACAACAATGACAT	TGCGCCTGCGC	-
human	Horizontal	pos_pattern_11	C125:PROX1:Prospero	7	0.930612	169.371	1	4	ATTACATAACAACAATGACAT	AAGACGCCTTA	+
human	Horizontal	pos_pattern_11	C126:PRDM14:C2H2_ZF	-2	0.712824	129.734	1	8	ATTACATAACAACAATGACAT	GGTCTCTA	-
human	Horizontal	pos_pattern_11	C127:PRDM15:C2H2_ZF	-5	0.594868	108.266	1	10	ATTACATAACAACAATGACAT	AAAACCTGGA	+
human	Horizontal	pos_pattern_11	C128:PRDM4:C2H2_ZF	0	0.567186	103.228	1	8	ATTACATAACAACAATGACAT	CTTGAAAC	-
human	Horizontal	pos_pattern_11	C129:PRDM5:C2H2_ZF	0	0.25432	46.2863	1	10	ATTACATAACAACAATGACAT	GTTCTCCATC	-
human	Horizontal	pos_pattern_11	C130:REST:C2H2_ZF	-3	0.967071	176.007	1	18	ATTACATAACAACAATGACAT	TCAGCACCATGGACAGCGCC	+
human	Horizontal	pos_pattern_11	C131:RREB1:C2H2_ZF	-2	0.105207	19.1477	0.807501	19	ATTACATAACAACAATGACAT	CCCCAAACCACCCCCCCCC	+
human	Horizontal	pos_pattern_11	C132:RHOX11:Homeodomain	0	0.315048	57.3387	1	8	ATTACATAACAACAATGACAT	GCTGTAAA	-
human	Horizontal	pos_pattern_11	C133:SOX12:Sox	-4	0.596708	108.601	1	9	ATTACATAACAACAATGACAT	CCGAACAAT	+
human	Horizontal	pos_pattern_11	C134:SRF:MADS_box	-1	0.74509	135.606	1	16	ATTACATAACAACAATGACAT	TGACCATATATGGTCA	+
human	Horizontal	pos_pattern_11	C135:TBP:TBP	-2	0.0307411	5.59488	0.475632	7	ATTACATAACAACAATGACAT	TATAAAA	+
human	Horizontal	pos_pattern_11	C136:YY2:C2H2_ZF	0	0.999095	181.835	1	7	ATTACATAACAACAATGACAT	ATGGCGG	+
human	Horizontal	pos_pattern_11	C137:ZBTB24:C2H2_ZF	-2	0.940134	171.104	1	10	ATTACATAACAACAATGACAT	CCCAGGACCC	+
human	Horizontal	pos_pattern_11	C138:ZBTB26:C2H2_ZF	-2	0.25979	47.2817	1	7	ATTACATAACAACAATGACAT	TCCAGAA	+
human	Horizontal	pos_pattern_11	C139:ZBTB32:C2H2_ZF	-2	0.956811	174.14	1	8	ATTACATAACAACAATGACAT	GTACAGTA	-
human	Horizontal	pos_pattern_11	C140:ZFP14:C2H2_ZF	1	0.16738	30.4631	0.972874	14	ATTACATAACAACAATGACAT	GGAGGCACTGGAATG	-
human	Horizontal	pos_pattern_11	C141:ZFP57:C2H2_ZF	-1	0.732511	133.317	1	7	ATTACATAACAACAATGACAT	TGCCGCA	+
human	Horizontal	pos_pattern_11	C142:ZKSCAN1:C2H2_ZF	6	0.994622	181.021	1	2	ATTACATAACAACAATGACAT	ATAGTAGG	-
human	Horizontal	pos_pattern_11	C143:ZKSCAN3:C2H2_ZF	6	0.995766	181.229	1	8	ATTACATAACAACAATGACAT	CCCAGGCTAGCCCA	+
human	Horizontal	pos_pattern_11	C144:ZNF140:C2H2_ZF	5	0.720724	131.172	1	10	ATTACATAACAACAATGACAT	GGAGTGGAATTGCTG	-
human	Horizontal	pos_pattern_11	C145:ZNF157:C2H2_ZF	0	0.708296	128.91	1	21	ATTACATAACAACAATGACAT	AGGCCAGCAATATACCTTTAC	+
human	Horizontal	pos_pattern_11	C146:ZNF213:C2H2_ZF	-4	0.999185	181.852	1	9	ATTACATAACAACAATGACAT	CCCAGGCTG	+
human	Horizontal	pos_pattern_11	C147:ZNF214:C2H2_ZF	-2	0.119339	21.7196	0.862554	13	ATTACATAACAACAATGACAT	TCATCAAGGTCCT	+
human	Horizontal	pos_pattern_11	C148:ZNF24:C2H2_ZF	2	0.656915	119.559	1	11	ATTACATAACAACAATGACAT	CATTCATTCATTC	-
human	Horizontal	pos_pattern_11	C149:ZNF274:C2H2_ZF	5	0.841285	153.114	1	6	ATTACATAACAACAATGACAT	TATGAGTTCTC	-
human	Horizontal	pos_pattern_11	C150:ZNF331:C2H2_ZF	-2	0.765544	139.329	1	9	ATTACATAACAACAATGACAT	TGCAGAGCC	+
human	Horizontal	pos_pattern_11	C151:ZNF343:C2H2_ZF	1	0.998799	181.781	1	13	ATTACATAACAACAATGACAT	CGCTTCACCACGGC	+
human	Horizontal	pos_pattern_11	C152:ZNF35:C2H2_ZF	1	0.479357	87.2429	1	6	ATTACATAACAACAATGACAT	AATTCTA	+
human	Horizontal	pos_pattern_11	C153:ZNF354A:C2H2_ZF	0	3.53991e-06	0.000644264	0.000859019	20	ATTACATAACAACAATGACAT	TAAATATAAATGGACTAATT	+
human	Horizontal	pos_pattern_11	C154:ZNF354C:C2H2_ZF	-2	0.997384	181.524	1	5	ATTACATAACAACAATGACAT	TCCAC	+
human	Horizontal	pos_pattern_11	C155:ZNF384:C2H2_ZF	-3	0.668203	121.613	1	6	ATTACATAACAACAATGACAT	AAAAAA	+
human	Horizontal	pos_pattern_11	C156:ZNF416:C2H2_ZF	5	0.997147	181.481	1	4	ATTACATAACAACAATGACAT	TATCTGGGC	-
human	Horizontal	pos_pattern_11	C157:ZNF418:C2H2_ZF	1	0.841592	153.17	1	12	ATTACATAACAACAATGACAT	GAGGCTAAAAGCA	+
human	Horizontal	pos_pattern_11	C158:ZNF449:C2H2_ZF	-2	0.877429	159.692	1	8	ATTACATAACAACAATGACAT	AGCCCAAC	+
human	Horizontal	pos_pattern_11	C159:ZNF524:C2H2_ZF	2	0.985628	179.384	1	6	ATTACATAACAACAATGACAT	TCGAACCC	-
human	Horizontal	pos_pattern_11	C160:ZNF528:C2H2_ZF	9	0.912246	166.029	1	5	ATTACATAACAACAATGACAT	AGGGAAGCCATTTC	+
human	Horizontal	pos_pattern_11	C161:ZNF549:C2H2_ZF	-1	0.999987	181.998	1	8	ATTACATAACAACAATGACAT	TGCTGCCC	-
human	Horizontal	pos_pattern_11	C162:ZNF558:C2H2_ZF	1	0.0548315	9.97933	0.636133	21	ATTACATAACAACAATGACAT	ATTTGATGAAAGACATAAATCTACAGAT	+
human	Horizontal	pos_pattern_11	C163:ZNF582:C2H2_ZF	3	0.475626	86.5639	1	16	ATTACATAACAACAATGACAT	TCTGTTACTTGCAGCCAAA	+
human	Horizontal	pos_pattern_11	C164:ZNF652:C2H2_ZF	4	0.765544	139.329	1	5	ATTACATAACAACAATGACAT	AAGAGTTAA	+
human	Horizontal	pos_pattern_11	C165:ZNF677:C2H2_ZF	-5	0.105374	19.1782	0.807501	10	ATTACATAACAACAATGACAT	ATAAGAACAG	+
human	Horizontal	pos_pattern_11	C166:ZNF680:C2H2_ZF	-5	0.922859	167.96	1	11	ATTACATAACAACAATGACAT	CCAAGAAGAAT	+
human	Horizontal	pos_pattern_11	C167:ZNF682:C2H2_ZF	4	0.961537	175	1	7	ATTACATAACAACAATGACAT	GGCCAAGCCCC	-
human	Horizontal	pos_pattern_11	C168:ZNF692:C2H2_ZF	-2	1	182	1	6	ATTACATAACAACAATGACAT	GGCCCA	+
human	Horizontal	pos_pattern_11	C169:ZNF707:C2H2_ZF	10	0.998262	181.684	1	5	ATTACATAACAACAATGACAT	CCCCACTCCTGGTAC	+
human	Horizontal	pos_pattern_11	C170:ZNF766:C2H2_ZF	1	0.62262	113.317	1	7	ATTACATAACAACAATGACAT	AAGAAACC	-
human	Horizontal	pos_pattern_11	C171:ZNF768:C2H2_ZF	-4	1	182	1	8	ATTACATAACAACAATGACAT	CCTCTCTG	-
human	Horizontal	pos_pattern_11	C172:ZNF770:C2H2_ZF	4	0.999901	181.982	1	4	ATTACATAACAACAATGACAT	CGGCCTCA	+
human	Horizontal	pos_pattern_11	C173:ZNF784:C2H2_ZF	-3	0.927758	168.852	1	7	ATTACATAACAACAATGACAT	ACCTACC	+
human	Horizontal	pos_pattern_11	C174:ZNF816:C2H2_ZF	5	0.912481	166.072	1	8	ATTACATAACAACAATGACAT	GGGGACATGCAGG	+
human	Horizontal	pos_pattern_11	C175:ZNF85:C2H2_ZF	2	0.0218434	3.9755	0.410719	9	ATTACATAACAACAATGACAT	AGATTACAGCA	+
human	Horizontal	pos_pattern_11	C176:ZNF93:C2H2_ZF	3	0.997893	181.616	1	10	ATTACATAACAACAATGACAT	GCAGCGGCAGCGG	-
human	Horizontal	pos_pattern_11	C177:ZSCAN16:C2H2_ZF	4	0.999918	181.985	1	13	ATTACATAACAACAATGACAT	AGTGTTAACAGAGCCTC	+
human	Horizontal	pos_pattern_11	C178:ZSCAN21:C2H2_ZF	-7	0.538104	97.935	1	7	ATTACATAACAACAATGACAT	AAGCACT	+
human	Horizontal	pos_pattern_11	C179:ZSCAN29:C2H2_ZF	1	0.898347	163.499	1	9	ATTACATAACAACAATGACAT	GTCTACACGG	+
human	Horizontal	pos_pattern_11	C180:ZSCAN4:C2H2_ZF	7	0.998309	181.692	1	6	ATTACATAACAACAATGACAT	GCACACACTGAAA	+
human	Horizontal	pos_pattern_11	C181:ZFP335:C2H2_ZF	-2	0.999996	181.999	1	6	ATTACATAACAACAATGACAT	CAGGCA	-
human	Horizontal	pos_pattern_11	C182:ZFX:C2H2_ZF	-8	0.99987	181.976	1	9	ATTACATAACAACAATGACAT	CCGAGGCCT	-
human	Horizontal	pos_pattern_12	C001:HES_SREBF:bHLH	-2	0.999147	181.845	1	6	AAATTCTGAAACT	CACGTG	-
human	Horizontal	pos_pattern_12	C002:CREB_XBP1:bZIP	-2	0.950671	173.022	1	9	AAATTCTGAAACT	GCCACGTCA	+
human	Horizontal	pos_pattern_12	C003:ARNT_HIF:bHLH	-3	0.945688	172.115	1	5	AAATTCTGAAACT	CACGT	-
human	Horizontal	pos_pattern_12	C004:SIX:Homeodomain	-7	0.0199295	3.62718	0.396142	6	AAATTCTGAAACT	GAAACCTGA	+
human	Horizontal	pos_pattern_12	C005:FOXI_FOXO:Forkhead	-2	0.0946155	17.22	0.781618	10	AAATTCTGAAACT	AAACAGGAAG	+
human	Horizontal	pos_pattern_12	C006:GRHL_TFCP2:Grainyhead	-9	0.688845	125.37	1	4	AAATTCTGAAACT	AACCGGTT	+
human	Horizontal	pos_pattern_12	C007:GRHL_SCRT:C2H2_ZF	-8	0.795039	144.697	1	5	AAATTCTGAAACT	CAACAGGT	+
human	Horizontal	pos_pattern_12	C008:BHLHE_OLIG:bHLH	0	0.484539	88.1861	1	10	AAATTCTGAAACT	ACCATATGTT	-
human	Horizontal	pos_pattern_12	C009:YY_ZFP:C2H2_ZF	-9	0.708829	129.007	1	4	AAATTCTGAAACT	AAAATGG	+
human	Horizontal	pos_pattern_12	C010:OSR:C2H2_ZF	-4	0.191623	34.8755	1	8	AAATTCTGAAACT	GCTACTGT	-
human	Horizontal	pos_pattern_12	C011:ZIC_ZNF:C2H2_ZF	-5	0.911529	165.898	1	7	AAATTCTGAAACT	CAGCAGG	+
human	Horizontal	pos_pattern_12	C012:ASCL_FIGLA:bHLH	-2	0.942399	171.517	1	6	AAATTCTGAAACT	CACCTG	+
human	Horizontal	pos_pattern_12	C013:PKNOX_TGIF:Homeodomain	-6	0.273709	49.815	1	7	AAATTCTGAAACT	TGACAGCTGTCA	+
human	Horizontal	pos_pattern_12	C014:NEURO_TCF:bHLH	-2	0.919135	167.283	1	6	AAATTCTGAAACT	CAGCTG	+
human	Horizontal	pos_pattern_12	C015:HNF_NR2E:Nuclear_receptor	-7	0.505645	92.0274	1	6	AAATTCTGAAACT	CAAAGTCCA	+
human	Horizontal	pos_pattern_12	C016:LEF1_TCF:bHLH	-5	0.264501	48.1391	1	7	AAATTCTGAAACT	CTTTGAT	-
human	Horizontal	pos_pattern_12	C017:NR2F_RXR:Nuclear_receptor	-5	0.253208	46.0839	1	8	AAATTCTGAAACT	GGTCATGACCT	-
human	Horizontal	pos_pattern_12	C018:ESR_NR1I:AP2	2	0.0343152	6.24537	0.504763	12	AAATTCTGAAACT	AGGTCACCGTGACC	-
human	Horizontal	pos_pattern_12	C019:NR1H_THR:Nuclear_receptor	5	0.0352836	6.42162	0.510592	11	AAATTCTGAAACT	TGACCTCACGTGACCT	-
human	Horizontal	pos_pattern_12	C020:RAR_ROR:Nuclear_receptor	-5	0.291401	53.035	1	6	AAATTCTGAAACT	AGGTCA	+
human	Horizontal	pos_pattern_12	C021:NR1D_RAR:Nuclear_receptor	3	0.785242	142.914	1	11	AAATTCTGAAACT	AGGTCAAAAGGTCA	+
human	Horizontal	pos_pattern_12	C022:NR1I_VDR:Nuclear_receptor	-6	0.207349	37.7375	1	6	AAATTCTGAAACT	TGAACT	+
human	Horizontal	pos_pattern_12	C023:NR1H_RXR:Nuclear_receptor	-3	0.317545	57.7931	1	8	AAATTCTGAAACT	AAAGGTCA	+
human	Horizontal	pos_pattern_12	C024:GMEB:SAND	-4	0.581929	105.911	1	6	AAATTCTGAAACT	TACGTA	-
human	Horizontal	pos_pattern_12	C025:SREBF:bHLH	-3	0.869189	158.192	1	8	AAATTCTGAAACT	TCACCCCA	-
human	Horizontal	pos_pattern_12	C026:FOS_JUN:bZIP	-2	0.572939	104.275	1	9	AAATTCTGAAACT	ATGACGTCA	+
human	Horizontal	pos_pattern_12	C027:CEBP:bZIP	-3	0.0861137	15.6727	0.753043	8	AAATTCTGAAACT	TTGCGCAA	-
human	Horizontal	pos_pattern_12	C028:ATF_CEBP:bZIP	-3	0.00733515	1.335	0.223665	8	AAATTCTGAAACT	TTACATAA	-
human	Horizontal	pos_pattern_12	C029:MSANTD_NKX2:Homeodomain	-5	0.872603	158.814	1	7	AAATTCTGAAACT	CACTCAA	-
human	Horizontal	pos_pattern_12	C030:NKX2:Homeodomain	-7	0.625661	113.87	1	6	AAATTCTGAAACT	CACTTGA	-
human	Horizontal	pos_pattern_12	C031:MEIS_PKNOX:Homeodomain	-6	0.094567	17.2112	0.781618	5	AAATTCTGAAACT	TGACA	+
human	Horizontal	pos_pattern_12	C032:PAX:Paired_box	2	0.141114	25.6827	0.93154	12	AAATTCTGAAACT	CAGTCATGCGTGAC	+
human	Horizontal	pos_pattern_12	C033:NPAS_PAX:Paired_box	-7	0.46068	83.8438	1	6	AAATTCTGAAACT	GTCACG	+
human	Horizontal	pos_pattern_12	C034:MAF_ZNF:bZIP	-3	0.166083	30.2272	0.969408	10	AAATTCTGAAACT	TGCTGATTCAGCA	-
human	Horizontal	pos_pattern_12	C035:MEIS_PBX:Homeodomain	-6	0.795039	144.697	1	7	AAATTCTGAAACT	ATAAATCA	+
human	Horizontal	pos_pattern_12	C036:FOS_JUN:bZIP	-4	0.902591	164.272	1	7	AAATTCTGAAACT	TGACTCA	-
human	Horizontal	pos_pattern_12	C037:EGR_ZBTB:C2H2_ZF	-3	0.993804	180.872	1	10	AAATTCTGAAACT	ACGCCCACGC	-
human	Horizontal	pos_pattern_12	C038:KLF_SP:C2H2_ZF	-1	0.997422	181.531	1	8	AAATTCTGAAACT	CCACGCCC	-
human	Horizontal	pos_pattern_12	C039:KLF_ZNF:C2H2_ZF	-2	0.999984	181.997	1	8	AAATTCTGAAACT	GGGCGGGG	+
human	Horizontal	pos_pattern_12	C040:SP_ZNF:C2H2_ZF	-6	0.942065	171.456	1	7	AAATTCTGAAACT	TCCTCCC	-
human	Horizontal	pos_pattern_12	C041:GLI_ZBTB:C2H2_ZF	-4	0.985095	179.287	1	9	AAATTCTGAAACT	GACCACCCA	-
human	Horizontal	pos_pattern_12	C042:GLIS_ZIC:C2H2_ZF	0	0.800276	145.65	1	13	AAATTCTGAAACT	ACCCCCCGCGGTG	-
human	Horizontal	pos_pattern_12	C043:GCM:GCM	-3	0.961617	175.014	1	8	AAATTCTGAAACT	ATGCGGGT	-
human	Horizontal	pos_pattern_12	C044:MZF_NFKB:Rel	-5	0.221043	40.2299	1	8	AAATTCTGAAACT	GGGGATTCCCC	-
human	Horizontal	pos_pattern_12	C045:GATA_TFCP2:Grainyhead	1	0.0113671	2.06881	0.291639	12	AAATTCTGAAACT	CTGTTCCAACCAG	-
human	Horizontal	pos_pattern_12	C046:THAP_ZNF:THAP_finger	1	0.0924923	16.8336	0.774651	12	AAATTCTGAAACT	ACTACAGATCCCA	-
human	Horizontal	pos_pattern_12	C047:FEZF_ZFP:C2H2_ZF	-3	0.982987	178.904	1	7	AAATTCTGAAACT	CCCAGCC	-
human	Horizontal	pos_pattern_12	C048:ZBTB_ZNF:C2H2_ZF	-3	0.737143	134.16	1	9	AAATTCTGAAACT	GGCTCAAGG	-
human	Horizontal	pos_pattern_12	C049:PLAG:C2H2_ZF	-6	0.998099	181.654	1	7	AAATTCTGAAACT	TGGCCCC	+
human	Horizontal	pos_pattern_12	C050:ZNF:C2H2_ZF	-8	0.999233	181.86	1	5	AAATTCTGAAACT	GCCGCTCT	-
human	Horizontal	pos_pattern_12	C051:ZNF:C2H2_ZF	-6	0.976581	177.738	1	7	AAATTCTGAAACT	CCTCGGCCTCCC	-
human	Horizontal	pos_pattern_12	C052:TFAP2:AP-2	-3	0.969716	176.488	1	9	AAATTCTGAAACT	GCCTCAGGC	-
human	Horizontal	pos_pattern_12	C053:EBF_TFAP2:AP-2	0	0.720928	131.209	1	8	AAATTCTGAAACT	CCCTGGGG	-
human	Horizontal	pos_pattern_12	C054:PLAG_ZNF:C2H2_ZF	4	0.403177	73.3782	1	11	AAATTCTGAAACT	GGGGGCCCAAGGGGG	+
human	Horizontal	pos_pattern_12	C055:CTCF:C2H2_ZF	3	0.630396	114.732	1	9	AAATTCTGAAACT	CCACCAGGGGGC	-
human	Horizontal	pos_pattern_12	C056:CTCF_INSM:C2H2_ZF	0	0.998373	181.704	1	8	AAATTCTGAAACT	CAGGGGGC	-
human	Horizontal	pos_pattern_12	C057:ZNF:C2H2_ZF	0	0.287265	52.2822	1	13	AAATTCTGAAACT	AGCCATGGATGGTT	+
human	Horizontal	pos_pattern_12	C058:PRDM_ZNF:C2H2_ZF	3	0.00605856	1.10266	0.200483	13	AAATTCTGAAACT	GGGCAGGGAGGACAAAA	+
human	Horizontal	pos_pattern_12	C059:ZNF:C2H2_ZF	-4	0.237412	43.2089	1	9	AAATTCTGAAACT	GAGGCAAGGG	+
human	Horizontal	pos_pattern_12	C060:MGA_TBX:T-box	-3	0.304217	55.3675	1	8	AAATTCTGAAACT	AGGTGTGA	+
human	Horizontal	pos_pattern_12	C061:E2F_TFDP:E2F	-3	0.304217	55.3675	1	8	AAATTCTGAAACT	GGCGGGAA	+
human	Horizontal	pos_pattern_12	C062:RBPJ_ZNF:C2H2_ZF	-3	0.0722356	13.1469	0.720409	8	AAATTCTGAAACT	GTGGGAAA	+
human	Horizontal	pos_pattern_12	C063:POU2F_POU3F:Homeodomain+POU	-4	0.0327046	5.95224	0.489644	9	AAATTCTGAAACT	TATGCAAAT	+
human	Horizontal	pos_pattern_12	C064:SOX_SRY:Sox	-7	0.820024	149.244	1	6	AAATTCTGAAACT	CATTGT	-
human	Horizontal	pos_pattern_12	C065:DMRT_SOX:Sox	-6	0.792587	144.251	1	6	AAATTCTGAAACT	ACAAAG	+
human	Horizontal	pos_pattern_12	C066:HMGA_MEF2:MADS_box	-5	0.153663	27.9666	0.949999	8	AAATTCTGAAACT	CTAAAAATAG	+
human	Horizontal	pos_pattern_12	C067:DMRT:DM	-6	0.0724862	13.1925	0.720409	6	AAATTCTGAAACT	GATACA	-
human	Horizontal	pos_pattern_12	C068:SIX_SPZ1:Unknown	-6	0.0663494	12.0756	0.694231	7	AAATTCTGAAACT	AGGGTATCA	-
human	Horizontal	pos_pattern_12	C069:RFX:RFX	-3	0.111568	20.3054	0.835182	9	AAATTCTGAAACT	CCTAGCAAC	+
human	Horizontal	pos_pattern_12	C070:RFX:RFX	2	0.0569931	10.3727	0.643165	12	AAATTCTGAAACT	GTTGCCATGGCAAC	-
human	Horizontal	pos_pattern_12	C071:BCL_STAT:STAT	-2	0.111568	20.3054	0.835182	9	AAATTCTGAAACT	TTCTAGGAA	+
human	Horizontal	pos_pattern_12	C072:TEAD:TEA	-7	0.188837	34.3683	1	6	AAATTCTGAAACT	ACATTCC	-
human	Horizontal	pos_pattern_12	C073:REL:Rel	-6	0.011934	2.172	0.297025	7	AAATTCTGAAACT	GGGGATTTCC	-
human	Horizontal	pos_pattern_12	C074:NFAT:Rel	-5	0.0343276	6.24762	0.504763	6	AAATTCTGAAACT	TGGAAA	+
human	Horizontal	pos_pattern_12	C075:ZNF:C2H2_ZF	-3	0.181665	33.0631	1	10	AAATTCTGAAACT	CCCACAATGCACCG	-
human	Horizontal	pos_pattern_12	C076:ZNF:C2H2_ZF	-1	0.823421	149.863	1	12	AAATTCTGAAACT	CATCCCATAATA	+
human	Horizontal	pos_pattern_12	C077:HSF_ZBTB:HSF	-3	0.0176043	3.20398	0.367481	10	AAATTCTGAAACT	TTCTAGAACGTTC	+
human	Horizontal	pos_pattern_12	C078:ZNF:C2H2_ZF	-5	0.522332	95.0644	1	8	AAATTCTGAAACT	ATATACCAC	-
human	Horizontal	pos_pattern_12	C079:BCL_RUNX:Runt	-6	0.625661	113.87	1	7	AAATTCTGAAACT	AACCACA	-
human	Horizontal	pos_pattern_12	C080:IRF_ZBED:BED_ZF	-6	0.0218618	3.97884	0.410719	7	AAATTCTGAAACT	CGAAACT	+
human	Horizontal	pos_pattern_12	C081:IRF_STAT:IRF	-7	0.0161801	2.94477	0.34901	6	AAATTCTGAAACT	GAAACCGAAA	+
human	Horizontal	pos_pattern_12	C082:PRDM_ZNF:C2H2_ZF	-5	0.0522354	9.50685	0.625965	7	AAATTCTGAAACT	GAGAAAG	+
human	Horizontal	pos_pattern_12	C083:NR3C_PGR:Nuclear_receptor	2	0.174534	31.7652	0.992662	11	AAATTCTGAAACT	GAACACAATGTTC	-
human	Horizontal	pos_pattern_12	C084:ZNF:C2H2_ZF	-7	0.34529	62.8428	1	6	AAATTCTGAAACT	GGAACAGC	+
human	Horizontal	pos_pattern_12	C085:HIC:C2H2_ZF	-6	0.212213	38.6227	1	5	AAATTCTGAAACT	TGCCA	-
human	Horizontal	pos_pattern_12	C086:NFI_TLX:SMAD	2	0.00121612	0.221333	0.0655802	11	AAATTCTGAAACT	TGGCACGGTGCCA	+
human	Horizontal	pos_pattern_12	C087:MAF_NRL:bZIP	0	0.248396	45.2081	1	10	AAATTCTGAAACT	AAATGCTGAC	+
human	Horizontal	pos_pattern_12	C088:THAP_ZSCAN:C2H2_ZF	-2	0.956604	174.102	1	8	AAATTCTGAAACT	TGCCCTGC	-
human	Horizontal	pos_pattern_12	C089:ZBED_ZBTB:BED_ZF	-1	0.617004	112.295	1	10	AAATTCTGAAACT	TATCGCGAGA	+
human	Horizontal	pos_pattern_12	C090:E2F_ZNF:E2F	-3	0.997944	181.626	1	8	AAATTCTGAAACT	TGGCGCCA	-
human	Horizontal	pos_pattern_12	C091:TP:p53	2	0.272124	49.5266	1	13	AAATTCTGAAACT	ACATGTCCGGACATGT	+
human	Horizontal	pos_pattern_12	C092:SMAD:SMAD	-3	0.994106	180.927	1	8	AAATTCTGAAACT	GTCTAGAC	+
human	Horizontal	pos_pattern_12	C093:HAND_SMAD:bHLH	-3	0.919135	167.283	1	6	AAATTCTGAAACT	GTCTGG	+
human	Horizontal	pos_pattern_12	C094:ISL_NKX3:Homeodomain	-8	0.378917	68.9629	1	5	AAATTCTGAAACT	CACTTA	-
human	Horizontal	pos_pattern_12	C095:DUX:Homeodomain	-3	0.313503	57.0576	1	10	AAATTCTGAAACT	TGATTAAATCA	-
human	Horizontal	pos_pattern_12	C096:NANOG_NFY:CBF_NF-Y	-7	0.625661	113.87	1	6	AAATTCTGAAACT	CCAATCA	+
human	Horizontal	pos_pattern_12	C097:HNF_POU4F:Homeodomain+POU	1	0.250774	45.6408	1	11	AAATTCTGAAACT	TGAATAATTAAT	+
human	Horizontal	pos_pattern_12	C098:ARID:ARID_BRIGHT	-7	0.640293	116.533	1	5	AAATTCTGAAACT	TTAAT	+
human	Horizontal	pos_pattern_12	C099:PAX_PHOX2:Homeodomain	-4	0.0893756	16.2664	0.765475	9	AAATTCTGAAACT	AATTCAATTA	+
human	Horizontal	pos_pattern_12	C100:HOXB_LHX:Homeodomain	-8	0.319095	58.0753	1	5	AAATTCTGAAACT	TAATTA	-
human	Horizontal	pos_pattern_12	C101:GATA_MECOM:GATA	-5	0.591227	107.603	1	7	AAATTCTGAAACT	CTTATCT	-
human	Horizontal	pos_pattern_12	C102:CUX_ONECUT:CUT+Homeodomain	-3	0.924552	168.268	1	8	AAATTCTGAAACT	AATCGATA	-
human	Horizontal	pos_pattern_12	C103:GFI:C2H2_ZF	-4	0.550264	100.148	1	9	AAATTCTGAAACT	AAATCACAGC	-
