## Supplementary material for "Deep learning design and *in vivo* validation of Müller glia-specific *cis*-regulatory elements": Table S1 (part 3 of 3)

### Sheet: Pos. patterns (continued)
Species	Cell_type	Query_ID	Target_ID	Optimal_offset	p-value	E-value	q-value	Overlap	Query_consensus	Target_consensus	Orientation
human	Horizontal	pos_pattern_12	C104:GSC_PITX:Homeodomain	-8	0.616625	112.226	1	5	AAATTCTGAAACT	TAATCC	+
human	Horizontal	pos_pattern_12	C105:ELF_SPI:Ets	-6	0.0843222	15.3466	0.7477	7	AAATTCTGAAACT	ACTTCCT	-
human	Horizontal	pos_pattern_12	C106:DRGX_ETV:Ets	-5	0.350307	63.7559	1	8	AAATTCTGAAACT	CGGAAGTAATTA	+
human	Horizontal	pos_pattern_12	C107:ELK_ETV:Ets	-5	0.0812641	14.7901	0.738977	8	AAATTCTGAAACT	CCGGAAGT	+
human	Horizontal	pos_pattern_12	C108:BARHL:Homeodomain	-7	0.443828	80.7767	1	6	AAATTCTGAAACT	TAAACG	+
human	Horizontal	pos_pattern_12	C109:FOXO_FOXP:Forkhead	-7	0.188837	34.3683	1	6	AAATTCTGAAACT	GTAAACA	+
human	Horizontal	pos_pattern_12	C110:CDX_HOXA:Homeodomain	-4	0.556573	101.296	1	7	AAATTCTGAAACT	CAATAAA	+
human	Horizontal	pos_pattern_12	C111:HOXC_HOXD:Homeodomain	-3	0.278682	50.7202	1	8	AAATTCTGAAACT	GTCGTAAA	+
human	Horizontal	pos_pattern_12	C112:OVOL:C2H2_ZF	-4	0.740268	134.729	1	7	AAATTCTGAAACT	ACCGTTA	+
human	Horizontal	pos_pattern_12	C113:MYB:Myb_SANT	-5	0.379334	69.0388	1	8	AAATTCTGAAACT	CCGTTAACC	-
human	Horizontal	pos_pattern_12	C114:ARID5A:ARID_BRIGHT	-9	0.599315	109.075	1	4	AAATTCTGAAACT	AATATT	-
human	Horizontal	pos_pattern_12	C115:CEBPA_DDIT3:bZIP	-6	0.0305388	5.55806	0.475632	7	AAATTCTGAAACT	TGCAATCCC	+
human	Horizontal	pos_pattern_12	C116:EWSR1-FLI1:Unknown	-7	0.967857	176.15	1	6	AAATTCTGAAACT	GGAAGGAAGGAAGGAAGG	+
human	Horizontal	pos_pattern_12	C117:FOXH1:Forkhead	-4	0.720928	131.209	1	8	AAATTCTGAAACT	AATCCACA	-
human	Horizontal	pos_pattern_12	C118:FOXN1:Forkhead	-7	0.902279	164.215	1	5	AAATTCTGAAACT	GACGC	+
human	Horizontal	pos_pattern_12	C119:HMBOX1:Homeodomain	-8	0.218102	39.6946	1	5	AAATTCTGAAACT	TAGTTA	-
human	Horizontal	pos_pattern_12	C120:LIN54:TCR_CxC	-4	0.252501	45.9552	1	7	AAATTCTGAAACT	TTTGAAT	-
human	Horizontal	pos_pattern_12	C121:MTF1:C2H2_ZF	2	0.712078	129.598	1	12	AAATTCTGAAACT	TTTGCACACGGCAC	-
human	Horizontal	pos_pattern_12	C122:NFYB:CBF_NF-Y	-6	0.956604	174.102	1	7	AAATTCTGAAACT	CATTGGCC	-
human	Horizontal	pos_pattern_12	C123:NR2E3:Nuclear_receptor	-9	0.84563	153.905	1	4	AAATTCTGAAACT	AAGCTT	+
human	Horizontal	pos_pattern_12	C124:NRF1:Unknown	-6	0.985678	179.393	1	7	AAATTCTGAAACT	TGCGCCTGCGC	+
human	Horizontal	pos_pattern_12	C125:PROX1:Prospero	-8	0.884653	161.007	1	5	AAATTCTGAAACT	AAGACGCCTTA	-
human	Horizontal	pos_pattern_12	C126:PRDM14:C2H2_ZF	-5	0.70503	128.315	1	8	AAATTCTGAAACT	GGTCTCTA	-
human	Horizontal	pos_pattern_12	C127:PRDM15:C2H2_ZF	0	0.533664	97.1268	1	10	AAATTCTGAAACT	AAAACCTGGA	+
human	Horizontal	pos_pattern_12	C128:PRDM4:C2H2_ZF	-4	0.0293911	5.34918	0.468969	8	AAATTCTGAAACT	CTTGAAAC	+
human	Horizontal	pos_pattern_12	C129:PRDM5:C2H2_ZF	-3	0.421539	76.72	1	10	AAATTCTGAAACT	GTTCTCCATC	-
human	Horizontal	pos_pattern_12	C130:REST:C2H2_ZF	4	0.540889	98.4418	1	13	AAATTCTGAAACT	TCAGCACCATGGACAGCGCC	+
human	Horizontal	pos_pattern_12	C131:RREB1:C2H2_ZF	0	0.711224	129.443	1	13	AAATTCTGAAACT	CCCCAAACCACCCCCCCCC	-
human	Horizontal	pos_pattern_12	C132:RHOX11:Homeodomain	-4	0.068041	12.3835	0.698677	8	AAATTCTGAAACT	GCTGTAAA	+
human	Horizontal	pos_pattern_12	C133:SOX12:Sox	-5	0.931635	169.558	1	8	AAATTCTGAAACT	CCGAACAAT	+
human	Horizontal	pos_pattern_12	C134:SRF:MADS_box	5	0.974171	177.299	1	11	AAATTCTGAAACT	TGACCATATATGGTCA	-
human	Horizontal	pos_pattern_12	C135:TBP:TBP	-4	0.198473	36.1221	1	7	AAATTCTGAAACT	TATAAAA	+
human	Horizontal	pos_pattern_12	C136:YY2:C2H2_ZF	-5	0.849988	154.698	1	7	AAATTCTGAAACT	ATGGCGG	-
human	Horizontal	pos_pattern_12	C137:ZBTB24:C2H2_ZF	-3	0.500775	91.141	1	10	AAATTCTGAAACT	CCCAGGACCC	+
human	Horizontal	pos_pattern_12	C138:ZBTB26:C2H2_ZF	-3	0.330448	60.1416	1	7	AAATTCTGAAACT	TCCAGAA	-
human	Horizontal	pos_pattern_12	C139:ZBTB32:C2H2_ZF	-3	0.485695	88.3965	1	8	AAATTCTGAAACT	GTACAGTA	-
human	Horizontal	pos_pattern_12	C140:ZFP14:C2H2_ZF	2	0.0114617	2.08603	0.292458	13	AAATTCTGAAACT	GGAGGCACTGGAATG	+
human	Horizontal	pos_pattern_12	C141:ZFP57:C2H2_ZF	-3	0.935204	170.207	1	7	AAATTCTGAAACT	TGCCGCA	-
human	Horizontal	pos_pattern_12	C142:ZKSCAN1:C2H2_ZF	-4	0.90822	165.296	1	8	AAATTCTGAAACT	ATAGTAGG	+
human	Horizontal	pos_pattern_12	C143:ZKSCAN3:C2H2_ZF	-2	0.909312	165.495	1	11	AAATTCTGAAACT	CCCAGGCTAGCCCA	+
human	Horizontal	pos_pattern_12	C144:ZNF140:C2H2_ZF	-5	0.359882	65.4986	1	8	AAATTCTGAAACT	GGAGTGGAATTGCTG	-
human	Horizontal	pos_pattern_12	C145:ZNF157:C2H2_ZF	-1	0.566471	103.098	1	12	AAATTCTGAAACT	AGGCCAGCAATATACCTTTAC	+
human	Horizontal	pos_pattern_12	C146:ZNF213:C2H2_ZF	-1	0.956076	174.006	1	9	AAATTCTGAAACT	CCCAGGCTG	-
human	Horizontal	pos_pattern_12	C147:ZNF214:C2H2_ZF	-4	0.265258	48.2769	1	9	AAATTCTGAAACT	TCATCAAGGTCCT	+
human	Horizontal	pos_pattern_12	C148:ZNF24:C2H2_ZF	1	0.520578	94.7452	1	12	AAATTCTGAAACT	CATTCATTCATTC	-
human	Horizontal	pos_pattern_12	C149:ZNF274:C2H2_ZF	-4	0.789239	143.642	1	9	AAATTCTGAAACT	TATGAGTTCTC	+
human	Horizontal	pos_pattern_12	C150:ZNF331:C2H2_ZF	-1	0.640429	116.558	1	9	AAATTCTGAAACT	TGCAGAGCC	-
human	Horizontal	pos_pattern_12	C151:ZNF343:C2H2_ZF	1	0.424787	77.3112	1	13	AAATTCTGAAACT	CGCTTCACCACGGC	-
human	Horizontal	pos_pattern_12	C152:ZNF35:C2H2_ZF	-6	0.218901	39.8399	1	7	AAATTCTGAAACT	AATTCTA	-
human	Horizontal	pos_pattern_12	C153:ZNF354A:C2H2_ZF	-2	0.00518773	0.944166	0.186502	11	AAATTCTGAAACT	TAAATATAAATGGACTAATT	+
human	Horizontal	pos_pattern_12	C154:ZNF354C:C2H2_ZF	-5	0.552841	100.617	1	5	AAATTCTGAAACT	TCCAC	-
human	Horizontal	pos_pattern_12	C155:ZNF384:C2H2_ZF	-8	0.857708	156.103	1	5	AAATTCTGAAACT	AAAAAA	+
human	Horizontal	pos_pattern_12	C156:ZNF416:C2H2_ZF	-2	0.822003	149.605	1	9	AAATTCTGAAACT	TATCTGGGC	-
human	Horizontal	pos_pattern_12	C157:ZNF418:C2H2_ZF	-1	0.472794	86.0486	1	12	AAATTCTGAAACT	GAGGCTAAAAGCA	+
human	Horizontal	pos_pattern_12	C158:ZNF449:C2H2_ZF	-4	0.992881	180.704	1	8	AAATTCTGAAACT	AGCCCAAC	+
human	Horizontal	pos_pattern_12	C159:ZNF524:C2H2_ZF	-5	0.834351	151.852	1	8	AAATTCTGAAACT	TCGAACCC	+
human	Horizontal	pos_pattern_12	C160:ZNF528:C2H2_ZF	-7	0.312371	56.8515	1	6	AAATTCTGAAACT	AGGGAAGCCATTTC	-
human	Horizontal	pos_pattern_12	C161:ZNF549:C2H2_ZF	-5	0.899265	163.666	1	8	AAATTCTGAAACT	TGCTGCCC	-
human	Horizontal	pos_pattern_12	C162:ZNF558:C2H2_ZF	0	0.0376469	6.85174	0.516505	13	AAATTCTGAAACT	ATTTGATGAAAGACATAAATCTACAGAT	+
human	Horizontal	pos_pattern_12	C163:ZNF582:C2H2_ZF	0	0.112576	20.4888	0.838416	13	AAATTCTGAAACT	TCTGTTACTTGCAGCCAAA	-
human	Horizontal	pos_pattern_12	C164:ZNF652:C2H2_ZF	-7	0.489101	89.0164	1	6	AAATTCTGAAACT	AAGAGTTAA	-
human	Horizontal	pos_pattern_12	C165:ZNF677:C2H2_ZF	-7	0.698684	127.161	1	6	AAATTCTGAAACT	ATAAGAACAG	+
human	Horizontal	pos_pattern_12	C166:ZNF680:C2H2_ZF	-3	0.96291	175.25	1	10	AAATTCTGAAACT	CCAAGAAGAAT	+
human	Horizontal	pos_pattern_12	C167:ZNF682:C2H2_ZF	-5	0.912048	165.993	1	8	AAATTCTGAAACT	GGCCAAGCCCC	+
human	Horizontal	pos_pattern_12	C168:ZNF692:C2H2_ZF	-6	0.999955	181.992	1	6	AAATTCTGAAACT	GGCCCA	-
human	Horizontal	pos_pattern_12	C169:ZNF707:C2H2_ZF	3	0.807016	146.877	1	12	AAATTCTGAAACT	CCCCACTCCTGGTAC	+
human	Horizontal	pos_pattern_12	C170:ZNF766:C2H2_ZF	-5	0.34529	62.8428	1	8	AAATTCTGAAACT	AAGAAACC	+
human	Horizontal	pos_pattern_12	C171:ZNF768:C2H2_ZF	-5	0.70503	128.315	1	8	AAATTCTGAAACT	CCTCTCTG	-
human	Horizontal	pos_pattern_12	C172:ZNF770:C2H2_ZF	-6	0.834351	151.852	1	7	AAATTCTGAAACT	CGGCCTCA	-
human	Horizontal	pos_pattern_12	C173:ZNF784:C2H2_ZF	-6	0.573908	104.451	1	7	AAATTCTGAAACT	ACCTACC	-
human	Horizontal	pos_pattern_12	C174:ZNF816:C2H2_ZF	-4	0.666665	121.333	1	9	AAATTCTGAAACT	GGGGACATGCAGG	-
human	Horizontal	pos_pattern_12	C175:ZNF85:C2H2_ZF	-3	0.0281695	5.12684	0.45572	10	AAATTCTGAAACT	AGATTACAGCA	-
human	Horizontal	pos_pattern_12	C176:ZNF93:C2H2_ZF	-1	0.892224	162.385	1	12	AAATTCTGAAACT	GCAGCGGCAGCGG	+
human	Horizontal	pos_pattern_12	C177:ZSCAN16:C2H2_ZF	-4	0.983755	179.043	1	9	AAATTCTGAAACT	AGTGTTAACAGAGCCTC	+
human	Horizontal	pos_pattern_12	C178:ZSCAN21:C2H2_ZF	-9	0.676227	123.073	1	4	AAATTCTGAAACT	AAGCACT	+
human	Horizontal	pos_pattern_12	C179:ZSCAN29:C2H2_ZF	-3	0.802191	145.999	1	10	AAATTCTGAAACT	GTCTACACGG	-
human	Horizontal	pos_pattern_12	C180:ZSCAN4:C2H2_ZF	2	0.0652487	11.8753	0.688422	11	AAATTCTGAAACT	GCACACACTGAAA	+
human	Horizontal	pos_pattern_12	C181:ZFP335:C2H2_ZF	-5	0.927449	168.796	1	6	AAATTCTGAAACT	CAGGCA	+
human	Horizontal	pos_pattern_12	C182:ZFX:C2H2_ZF	-2	0.993569	180.83	1	9	AAATTCTGAAACT	CCGAGGCCT	+
human	Horizontal	pos_pattern_13	C001:HES_SREBF:bHLH	3	0.729484	132.766	1	3	ATGATGTAAC	CACGTG	-
human	Horizontal	pos_pattern_13	C002:CREB_XBP1:bZIP	-1	0.0741247	13.4907	0.723654	9	ATGATGTAAC	GCCACGTCA	-
human	Horizontal	pos_pattern_13	C003:ARNT_HIF:bHLH	-2	0.724547	131.868	1	5	ATGATGTAAC	CACGT	+
human	Horizontal	pos_pattern_13	C004:SIX:Homeodomain	-1	0.101725	18.514	0.798201	9	ATGATGTAAC	GAAACCTGA	-
human	Horizontal	pos_pattern_13	C005:FOXI_FOXO:Forkhead	4	0.298539	54.3341	1	6	ATGATGTAAC	AAACAGGAAG	+
human	Horizontal	pos_pattern_13	C006:GRHL_TFCP2:Grainyhead	-7	0.999265	181.866	1	3	ATGATGTAAC	AACCGGTT	-
human	Horizontal	pos_pattern_13	C007:GRHL_SCRT:C2H2_ZF	2	0.183828	33.4568	1	6	ATGATGTAAC	CAACAGGT	-
human	Horizontal	pos_pattern_13	C008:BHLHE_OLIG:bHLH	5	0.322309	58.6601	1	5	ATGATGTAAC	ACCATATGTT	-
human	Horizontal	pos_pattern_13	C009:YY_ZFP:C2H2_ZF	3	0.670369	122.007	1	4	ATGATGTAAC	AAAATGG	+
human	Horizontal	pos_pattern_13	C010:OSR:C2H2_ZF	1	0.490516	89.274	1	7	ATGATGTAAC	GCTACTGT	+
human	Horizontal	pos_pattern_13	C011:ZIC_ZNF:C2H2_ZF	1	0.323538	58.8839	1	6	ATGATGTAAC	CAGCAGG	-
human	Horizontal	pos_pattern_13	C012:ASCL_FIGLA:bHLH	3	0.54227	98.6931	1	3	ATGATGTAAC	CACCTG	-
human	Horizontal	pos_pattern_13	C013:PKNOX_TGIF:Homeodomain	3	0.44574	81.1247	1	9	ATGATGTAAC	TGACAGCTGTCA	-
human	Horizontal	pos_pattern_13	C014:NEURO_TCF:bHLH	3	0.507331	92.3343	1	3	ATGATGTAAC	CAGCTG	-
human	Horizontal	pos_pattern_13	C015:HNF_NR2E:Nuclear_receptor	0	0.708364	128.922	1	9	ATGATGTAAC	CAAAGTCCA	+
human	Horizontal	pos_pattern_13	C016:LEF1_TCF:bHLH	2	0.0752485	13.6952	0.723654	5	ATGATGTAAC	CTTTGAT	+
human	Horizontal	pos_pattern_13	C017:NR2F_RXR:Nuclear_receptor	2	0.0494248	8.99532	0.60094	9	ATGATGTAAC	GGTCATGACCT	-
human	Horizontal	pos_pattern_13	C018:ESR_NR1I:AP2	7	0.166009	30.2136	0.969408	7	ATGATGTAAC	AGGTCACCGTGACC	-
human	Horizontal	pos_pattern_13	C019:NR1H_THR:Nuclear_receptor	-1	0.0300803	5.47462	0.47348	9	ATGATGTAAC	TGACCTCACGTGACCT	+
human	Horizontal	pos_pattern_13	C020:RAR_ROR:Nuclear_receptor	-1	0.0388394	7.06877	0.519128	6	ATGATGTAAC	AGGTCA	-
human	Horizontal	pos_pattern_13	C021:NR1D_RAR:Nuclear_receptor	-1	0.392295	71.3978	1	9	ATGATGTAAC	AGGTCAAAAGGTCA	-
human	Horizontal	pos_pattern_13	C022:NR1I_VDR:Nuclear_receptor	-1	0.0662178	12.0516	0.694231	6	ATGATGTAAC	TGAACT	+
human	Horizontal	pos_pattern_13	C023:NR1H_RXR:Nuclear_receptor	-1	0.159223	28.9786	0.955956	8	ATGATGTAAC	AAAGGTCA	+
human	Horizontal	pos_pattern_13	C024:GMEB:SAND	-2	0.148181	26.969	0.94421	6	ATGATGTAAC	TACGTA	-
human	Horizontal	pos_pattern_13	C025:SREBF:bHLH	-1	0.041962	7.63709	0.546727	8	ATGATGTAAC	TCACCCCA	-
human	Horizontal	pos_pattern_13	C026:FOS_JUN:bZIP	0	1.23736e-05	0.00225199	0.00205896	9	ATGATGTAAC	ATGACGTCA	+
human	Horizontal	pos_pattern_13	C027:CEBP:bZIP	-1	0.0893656	16.2645	0.765475	8	ATGATGTAAC	TTGCGCAA	-
human	Horizontal	pos_pattern_13	C028:ATF_CEBP:bZIP	-1	5.19762e-05	0.00945967	0.00630645	8	ATGATGTAAC	TTACATAA	-
human	Horizontal	pos_pattern_13	C029:MSANTD_NKX2:Homeodomain	0	0.518787	94.4192	1	7	ATGATGTAAC	CACTCAA	-
human	Horizontal	pos_pattern_13	C030:NKX2:Homeodomain	-1	0.364041	66.2554	1	7	ATGATGTAAC	CACTTGA	-
human	Horizontal	pos_pattern_13	C031:MEIS_PKNOX:Homeodomain	-1	0.0774101	14.0886	0.723654	5	ATGATGTAAC	TGACA	+
human	Horizontal	pos_pattern_13	C032:PAX:Paired_box	2	0.406149	73.9191	1	10	ATGATGTAAC	CAGTCATGCGTGAC	+
human	Horizontal	pos_pattern_13	C033:NPAS_PAX:Paired_box	1	0.100582	18.306	0.798201	5	ATGATGTAAC	GTCACG	-
human	Horizontal	pos_pattern_13	C034:MAF_ZNF:bZIP	2	0.032568	5.92737	0.488855	10	ATGATGTAAC	TGCTGATTCAGCA	+
human	Horizontal	pos_pattern_13	C035:MEIS_PBX:Homeodomain	-1	0.0599445	10.9099	0.66163	8	ATGATGTAAC	ATAAATCA	-
human	Horizontal	pos_pattern_13	C036:FOS_JUN:bZIP	-1	0.0623821	11.3535	0.676561	7	ATGATGTAAC	TGACTCA	+
human	Horizontal	pos_pattern_13	C037:EGR_ZBTB:C2H2_ZF	3	0.996657	181.392	1	7	ATGATGTAAC	ACGCCCACGC	+
human	Horizontal	pos_pattern_13	C038:KLF_SP:C2H2_ZF	4	0.93696	170.527	1	4	ATGATGTAAC	CCACGCCC	-
human	Horizontal	pos_pattern_13	C039:KLF_ZNF:C2H2_ZF	2	0.983774	179.047	1	6	ATGATGTAAC	GGGCGGGG	+
human	Horizontal	pos_pattern_13	C040:SP_ZNF:C2H2_ZF	3	0.818616	148.988	1	4	ATGATGTAAC	TCCTCCC	-
human	Horizontal	pos_pattern_13	C041:GLI_ZBTB:C2H2_ZF	3	0.925491	168.439	1	6	ATGATGTAAC	GACCACCCA	-
human	Horizontal	pos_pattern_13	C042:GLIS_ZIC:C2H2_ZF	7	0.645158	117.419	1	6	ATGATGTAAC	ACCCCCCGCGGTG	+
human	Horizontal	pos_pattern_13	C043:GCM:GCM	0	0.600967	109.376	1	8	ATGATGTAAC	ATGCGGGT	+
human	Horizontal	pos_pattern_13	C044:MZF_NFKB:Rel	1	0.434164	79.0179	1	10	ATGATGTAAC	GGGGATTCCCC	+
human	Horizontal	pos_pattern_13	C045:GATA_TFCP2:Grainyhead	0	0.017563	3.19647	0.367481	10	ATGATGTAAC	CTGTTCCAACCAG	+
human	Horizontal	pos_pattern_13	C046:THAP_ZNF:THAP_finger	4	0.660051	120.129	1	9	ATGATGTAAC	ACTACAGATCCCA	+
human	Horizontal	pos_pattern_13	C047:FEZF_ZFP:C2H2_ZF	2	0.914324	166.407	1	5	ATGATGTAAC	CCCAGCC	-
human	Horizontal	pos_pattern_13	C048:ZBTB_ZNF:C2H2_ZF	2	0.72302	131.59	1	7	ATGATGTAAC	GGCTCAAGG	-
human	Horizontal	pos_pattern_13	C049:PLAG:C2H2_ZF	-2	0.896871	163.23	1	7	ATGATGTAAC	TGGCCCC	-
human	Horizontal	pos_pattern_13	C050:ZNF:C2H2_ZF	-2	0.994852	181.063	1	8	ATGATGTAAC	GCCGCTCT	+
human	Horizontal	pos_pattern_13	C051:ZNF:C2H2_ZF	6	0.431538	78.54	1	6	ATGATGTAAC	CCTCGGCCTCCC	-
human	Horizontal	pos_pattern_13	C052:TFAP2:AP-2	2	0.34231	62.3005	1	7	ATGATGTAAC	GCCTCAGGC	-
human	Horizontal	pos_pattern_13	C053:EBF_TFAP2:AP-2	2	0.930186	169.294	1	6	ATGATGTAAC	CCCTGGGG	+
human	Horizontal	pos_pattern_13	C054:PLAG_ZNF:C2H2_ZF	0	0.346185	63.0057	1	10	ATGATGTAAC	GGGGGCCCAAGGGGG	+
human	Horizontal	pos_pattern_13	C055:CTCF:C2H2_ZF	5	0.780011	141.962	1	7	ATGATGTAAC	CCACCAGGGGGC	-
human	Horizontal	pos_pattern_13	C056:CTCF_INSM:C2H2_ZF	5	0.96809	176.192	1	3	ATGATGTAAC	CAGGGGGC	-
human	Horizontal	pos_pattern_13	C057:ZNF:C2H2_ZF	5	0.508084	92.4713	1	9	ATGATGTAAC	AGCCATGGATGGTT	+
human	Horizontal	pos_pattern_13	C058:PRDM_ZNF:C2H2_ZF	5	0.0425835	7.75019	0.551125	10	ATGATGTAAC	GGGCAGGGAGGACAAAA	+
human	Horizontal	pos_pattern_13	C059:ZNF:C2H2_ZF	-2	0.298539	54.3341	1	8	ATGATGTAAC	GAGGCAAGGG	+
human	Horizontal	pos_pattern_13	C060:MGA_TBX:T-box	-1	0.262726	47.8161	1	8	ATGATGTAAC	AGGTGTGA	+
human	Horizontal	pos_pattern_13	C061:E2F_TFDP:E2F	-1	0.726873	132.291	1	8	ATGATGTAAC	GGCGGGAA	+
human	Horizontal	pos_pattern_13	C062:RBPJ_ZNF:C2H2_ZF	-2	0.823093	149.803	1	8	ATGATGTAAC	GTGGGAAA	+
human	Horizontal	pos_pattern_13	C063:POU2F_POU3F:Homeodomain+POU	-2	0.167034	30.4003	0.972808	8	ATGATGTAAC	TATGCAAAT	+
human	Horizontal	pos_pattern_13	C064:SOX_SRY:Sox	0	0.54227	98.6931	1	6	ATGATGTAAC	CATTGT	-
human	Horizontal	pos_pattern_13	C065:DMRT_SOX:Sox	2	0.924136	168.193	1	4	ATGATGTAAC	ACAAAG	-
human	Horizontal	pos_pattern_13	C066:HMGA_MEF2:MADS_box	0	0.850868	154.858	1	10	ATGATGTAAC	CTAAAAATAG	-
human	Horizontal	pos_pattern_13	C067:DMRT:DM	-2	0.77581	141.197	1	6	ATGATGTAAC	GATACA	+
human	Horizontal	pos_pattern_13	C068:SIX_SPZ1:Unknown	-1	0.11272	20.515	0.838416	9	ATGATGTAAC	AGGGTATCA	-
human	Horizontal	pos_pattern_13	C069:RFX:RFX	-2	0.678531	123.493	1	8	ATGATGTAAC	CCTAGCAAC	-
human	Horizontal	pos_pattern_13	C070:RFX:RFX	-2	0.314444	57.2287	1	8	ATGATGTAAC	GTTGCCATGGCAAC	-
human	Horizontal	pos_pattern_13	C071:BCL_STAT:STAT	0	0.571453	104.004	1	9	ATGATGTAAC	TTCTAGGAA	-
human	Horizontal	pos_pattern_13	C072:TEAD:TEA	3	0.552387	100.534	1	4	ATGATGTAAC	ACATTCC	-
human	Horizontal	pos_pattern_13	C073:REL:Rel	-1	0.881676	160.465	1	9	ATGATGTAAC	GGGGATTTCC	-
human	Horizontal	pos_pattern_13	C074:NFAT:Rel	-4	0.804436	146.407	1	6	ATGATGTAAC	TGGAAA	+
human	Horizontal	pos_pattern_13	C075:ZNF:C2H2_ZF	3	0.130912	23.8259	0.902024	10	ATGATGTAAC	CCCACAATGCACCG	+
human	Horizontal	pos_pattern_13	C076:ZNF:C2H2_ZF	-2	0.740236	134.723	1	8	ATGATGTAAC	CATCCCATAATA	+
human	Horizontal	pos_pattern_13	C077:HSF_ZBTB:HSF	-1	0.494143	89.934	1	9	ATGATGTAAC	TTCTAGAACGTTC	+
human	Horizontal	pos_pattern_13	C078:ZNF:C2H2_ZF	0	0.395372	71.9577	1	9	ATGATGTAAC	ATATACCAC	-
human	Horizontal	pos_pattern_13	C079:BCL_RUNX:Runt	-1	0.240143	43.7061	1	7	ATGATGTAAC	AACCACA	-
human	Horizontal	pos_pattern_13	C080:IRF_ZBED:BED_ZF	-4	0.95982	174.687	1	6	ATGATGTAAC	CGAAACT	+
human	Horizontal	pos_pattern_13	C081:IRF_STAT:IRF	1	0.828106	150.715	1	9	ATGATGTAAC	GAAACCGAAA	+
human	Horizontal	pos_pattern_13	C082:PRDM_ZNF:C2H2_ZF	1	0.929705	169.206	1	6	ATGATGTAAC	GAGAAAG	+
human	Horizontal	pos_pattern_13	C083:NR3C_PGR:Nuclear_receptor	4	0.584667	106.409	1	9	ATGATGTAAC	GAACACAATGTTC	-
human	Horizontal	pos_pattern_13	C084:ZNF:C2H2_ZF	1	0.616991	112.292	1	7	ATGATGTAAC	GGAACAGC	-
human	Horizontal	pos_pattern_13	C085:HIC:C2H2_ZF	-1	0.673644	122.603	1	5	ATGATGTAAC	TGCCA	+
human	Horizontal	pos_pattern_13	C086:NFI_TLX:SMAD	4	0.0388633	7.07312	0.519128	9	ATGATGTAAC	TGGCACGGTGCCA	-
human	Horizontal	pos_pattern_13	C087:MAF_NRL:bZIP	2	0.264933	48.2178	1	8	ATGATGTAAC	AAATGCTGAC	+
human	Horizontal	pos_pattern_13	C088:THAP_ZSCAN:C2H2_ZF	-1	0.868773	158.117	1	8	ATGATGTAAC	TGCCCTGC	-
human	Horizontal	pos_pattern_13	C089:ZBED_ZBTB:BED_ZF	-1	0.470794	85.6844	1	9	ATGATGTAAC	TATCGCGAGA	-
human	Horizontal	pos_pattern_13	C090:E2F_ZNF:E2F	-1	0.334837	60.9404	1	8	ATGATGTAAC	TGGCGCCA	+
human	Horizontal	pos_pattern_13	C091:TP:p53	2	0.0682085	12.4139	0.698677	10	ATGATGTAAC	ACATGTCCGGACATGT	-
human	Horizontal	pos_pattern_13	C092:SMAD:SMAD	3	0.992648	180.662	1	5	ATGATGTAAC	GTCTAGAC	-
human	Horizontal	pos_pattern_13	C093:HAND_SMAD:bHLH	2	0.77581	141.197	1	4	ATGATGTAAC	GTCTGG	+
human	Horizontal	pos_pattern_13	C094:ISL_NKX3:Homeodomain	2	0.612001	111.384	1	4	ATGATGTAAC	CACTTA	+
human	Horizontal	pos_pattern_13	C095:DUX:Homeodomain	-1	0.0047255	0.86004	0.181061	9	ATGATGTAAC	TGATTAAATCA	+
human	Horizontal	pos_pattern_13	C096:NANOG_NFY:CBF_NF-Y	-1	0.189903	34.5624	1	7	ATGATGTAAC	CCAATCA	-
human	Horizontal	pos_pattern_13	C097:HNF_POU4F:Homeodomain+POU	4	0.102564	18.6666	0.798843	8	ATGATGTAAC	TGAATAATTAAT	-
human	Horizontal	pos_pattern_13	C098:ARID:ARID_BRIGHT	0	0.357864	65.1313	1	5	ATGATGTAAC	TTAAT	-
human	Horizontal	pos_pattern_13	C099:PAX_PHOX2:Homeodomain	-1	0.148869	27.0942	0.946522	9	ATGATGTAAC	AATTCAATTA	-
human	Horizontal	pos_pattern_13	C100:HOXB_LHX:Homeodomain	-1	0.344612	62.7193	1	6	ATGATGTAAC	TAATTA	-
human	Horizontal	pos_pattern_13	C101:GATA_MECOM:GATA	0	0.251106	45.7013	1	7	ATGATGTAAC	CTTATCT	+
human	Horizontal	pos_pattern_13	C102:CUX_ONECUT:CUT+Homeodomain	2	0.632999	115.206	1	6	ATGATGTAAC	AATCGATA	-
human	Horizontal	pos_pattern_13	C103:GFI:C2H2_ZF	3	0.275861	50.2067	1	7	ATGATGTAAC	AAATCACAGC	-
human	Horizontal	pos_pattern_13	C104:GSC_PITX:Homeodomain	2	0.344612	62.7193	1	4	ATGATGTAAC	TAATCC	-
human	Horizontal	pos_pattern_13	C105:ELF_SPI:Ets	0	0.106958	19.4663	0.811097	7	ATGATGTAAC	ACTTCCT	-
human	Horizontal	pos_pattern_13	C106:DRGX_ETV:Ets	0	0.0155128	2.82332	0.344833	10	ATGATGTAAC	CGGAAGTAATTA	+
human	Horizontal	pos_pattern_13	C107:ELK_ETV:Ets	1	0.27402	49.8716	1	7	ATGATGTAAC	CCGGAAGT	+
human	Horizontal	pos_pattern_13	C108:BARHL:Homeodomain	2	0.713355	129.831	1	4	ATGATGTAAC	TAAACG	-
human	Horizontal	pos_pattern_13	C109:FOXO_FOXP:Forkhead	-1	0.670369	122.007	1	7	ATGATGTAAC	GTAAACA	-
human	Horizontal	pos_pattern_13	C110:CDX_HOXA:Homeodomain	0	0.686585	124.958	1	7	ATGATGTAAC	CAATAAA	-
human	Horizontal	pos_pattern_13	C111:HOXC_HOXD:Homeodomain	0	0.361027	65.7069	1	8	ATGATGTAAC	GTCGTAAA	-
human	Horizontal	pos_pattern_13	C112:OVOL:C2H2_ZF	-1	0.818616	148.988	1	7	ATGATGTAAC	ACCGTTA	-
human	Horizontal	pos_pattern_13	C113:MYB:Myb_SANT	3	0.863652	157.185	1	6	ATGATGTAAC	CCGTTAACC	+
human	Horizontal	pos_pattern_13	C114:ARID5A:ARID_BRIGHT	1	0.945458	172.073	1	5	ATGATGTAAC	AATATT	+
human	Horizontal	pos_pattern_13	C115:CEBPA_DDIT3:bZIP	-1	0.282091	51.3406	1	9	ATGATGTAAC	TGCAATCCC	+
human	Horizontal	pos_pattern_13	C116:EWSR1-FLI1:Unknown	7	0.752435	136.943	1	10	ATGATGTAAC	GGAAGGAAGGAAGGAAGG	+
human	Horizontal	pos_pattern_13	C117:FOXH1:Forkhead	-3	0.943249	171.671	1	7	ATGATGTAAC	AATCCACA	+
human	Horizontal	pos_pattern_13	C118:FOXN1:Forkhead	-2	0.268963	48.9513	1	5	ATGATGTAAC	GACGC	+
human	Horizontal	pos_pattern_13	C119:HMBOX1:Homeodomain	2	0.66348	120.753	1	4	ATGATGTAAC	TAGTTA	+
human	Horizontal	pos_pattern_13	C120:LIN54:TCR_CxC	-3	0.653921	119.014	1	7	ATGATGTAAC	TTTGAAT	-
human	Horizontal	pos_pattern_13	C121:MTF1:C2H2_ZF	5	0.822281	149.655	1	9	ATGATGTAAC	TTTGCACACGGCAC	-
human	Horizontal	pos_pattern_13	C122:NFYB:CBF_NF-Y	5	0.726873	132.291	1	3	ATGATGTAAC	CATTGGCC	-
human	Horizontal	pos_pattern_13	C123:NR2E3:Nuclear_receptor	3	0.999885	181.979	1	3	ATGATGTAAC	AAGCTT	-
human	Horizontal	pos_pattern_13	C124:NRF1:Unknown	5	0.883575	160.811	1	6	ATGATGTAAC	TGCGCCTGCGC	+
human	Horizontal	pos_pattern_13	C125:PROX1:Prospero	0	0.492062	89.5552	1	10	ATGATGTAAC	AAGACGCCTTA	+
human	Horizontal	pos_pattern_13	C126:PRDM14:C2H2_ZF	2	0.943249	171.671	1	6	ATGATGTAAC	GGTCTCTA	-
human	Horizontal	pos_pattern_13	C127:PRDM15:C2H2_ZF	3	0.977842	177.967	1	7	ATGATGTAAC	AAAACCTGGA	-
human	Horizontal	pos_pattern_13	C128:PRDM4:C2H2_ZF	-2	0.88878	161.758	1	8	ATGATGTAAC	CTTGAAAC	-
human	Horizontal	pos_pattern_13	C129:PRDM5:C2H2_ZF	1	0.187679	34.1575	1	9	ATGATGTAAC	GTTCTCCATC	-
human	Horizontal	pos_pattern_13	C130:REST:C2H2_ZF	10	0.838164	152.546	1	10	ATGATGTAAC	TCAGCACCATGGACAGCGCC	-
human	Horizontal	pos_pattern_13	C131:RREB1:C2H2_ZF	6	0.968081	176.191	1	10	ATGATGTAAC	CCCCAAACCACCCCCCCCC	+
human	Horizontal	pos_pattern_13	C132:RHOX11:Homeodomain	-2	0.105333	19.1705	0.807501	8	ATGATGTAAC	GCTGTAAA	+
human	Horizontal	pos_pattern_13	C133:SOX12:Sox	0	0.925491	168.439	1	9	ATGATGTAAC	CCGAACAAT	+
human	Horizontal	pos_pattern_13	C134:SRF:MADS_box	7	0.507512	92.3673	1	9	ATGATGTAAC	TGACCATATATGGTCA	+
human	Horizontal	pos_pattern_13	C135:TBP:TBP	-2	0.485853	88.4252	1	7	ATGATGTAAC	TATAAAA	+
human	Horizontal	pos_pattern_13	C136:YY2:C2H2_ZF	0	0.310677	56.5432	1	7	ATGATGTAAC	ATGGCGG	+
human	Horizontal	pos_pattern_13	C137:ZBTB24:C2H2_ZF	3	0.723243	131.63	1	7	ATGATGTAAC	CCCAGGACCC	+
human	Horizontal	pos_pattern_13	C138:ZBTB26:C2H2_ZF	2	0.914324	166.407	1	5	ATGATGTAAC	TCCAGAA	+
human	Horizontal	pos_pattern_13	C139:ZBTB32:C2H2_ZF	0	0.981262	178.59	1	8	ATGATGTAAC	GTACAGTA	+
human	Horizontal	pos_pattern_13	C140:ZFP14:C2H2_ZF	-1	0.212419	38.6602	1	9	ATGATGTAAC	GGAGGCACTGGAATG	+
human	Horizontal	pos_pattern_13	C141:ZFP57:C2H2_ZF	-1	0.285897	52.0332	1	7	ATGATGTAAC	TGCCGCA	+
human	Horizontal	pos_pattern_13	C142:ZKSCAN1:C2H2_ZF	1	0.96809	176.192	1	7	ATGATGTAAC	ATAGTAGG	-
human	Horizontal	pos_pattern_13	C143:ZKSCAN3:C2H2_ZF	0	0.894028	162.713	1	10	ATGATGTAAC	CCCAGGCTAGCCCA	+
human	Horizontal	pos_pattern_13	C144:ZNF140:C2H2_ZF	9	0.684796	124.633	1	6	ATGATGTAAC	GGAGTGGAATTGCTG	+
human	Horizontal	pos_pattern_13	C145:ZNF157:C2H2_ZF	11	0.416318	75.7698	1	10	ATGATGTAAC	AGGCCAGCAATATACCTTTAC	-
human	Horizontal	pos_pattern_13	C146:ZNF213:C2H2_ZF	3	0.751683	136.806	1	6	ATGATGTAAC	CCCAGGCTG	+
human	Horizontal	pos_pattern_13	C147:ZNF214:C2H2_ZF	6	0.13897	25.2926	0.921826	7	ATGATGTAAC	TCATCAAGGTCCT	-
human	Horizontal	pos_pattern_13	C148:ZNF24:C2H2_ZF	2	0.0546993	9.95528	0.635866	10	ATGATGTAAC	CATTCATTCATTC	-
human	Horizontal	pos_pattern_13	C149:ZNF274:C2H2_ZF	1	0.21897	39.8526	1	10	ATGATGTAAC	TATGAGTTCTC	+
human	Horizontal	pos_pattern_13	C150:ZNF331:C2H2_ZF	-1	0.910178	165.652	1	9	ATGATGTAAC	TGCAGAGCC	+
human	Horizontal	pos_pattern_13	C151:ZNF343:C2H2_ZF	6	0.785668	142.992	1	8	ATGATGTAAC	CGCTTCACCACGGC	-
human	Horizontal	pos_pattern_13	C152:ZNF35:C2H2_ZF	-2	0.855309	155.666	1	7	ATGATGTAAC	AATTCTA	+
human	Horizontal	pos_pattern_13	C153:ZNF354A:C2H2_ZF	9	0.0052113	0.948457	0.186502	10	ATGATGTAAC	TAAATATAAATGGACTAATT	+
human	Horizontal	pos_pattern_13	C154:ZNF354C:C2H2_ZF	0	0.656001	119.392	1	5	ATGATGTAAC	TCCAC	-
human	Horizontal	pos_pattern_13	C155:ZNF384:C2H2_ZF	-3	0.945458	172.073	1	6	ATGATGTAAC	AAAAAA	+
human	Horizontal	pos_pattern_13	C156:ZNF416:C2H2_ZF	3	0.708364	128.922	1	6	ATGATGTAAC	TATCTGGGC	-
human	Horizontal	pos_pattern_13	C157:ZNF418:C2H2_ZF	-2	0.393982	71.7046	1	8	ATGATGTAAC	GAGGCTAAAAGCA	+
human	Horizontal	pos_pattern_13	C158:ZNF449:C2H2_ZF	1	0.978459	178.08	1	7	ATGATGTAAC	AGCCCAAC	-
human	Horizontal	pos_pattern_13	C159:ZNF524:C2H2_ZF	4	0.846858	154.128	1	4	ATGATGTAAC	TCGAACCC	-
human	Horizontal	pos_pattern_13	C160:ZNF528:C2H2_ZF	1	0.493101	89.7444	1	10	ATGATGTAAC	AGGGAAGCCATTTC	+
human	Horizontal	pos_pattern_13	C161:ZNF549:C2H2_ZF	-1	0.490516	89.274	1	8	ATGATGTAAC	TGCTGCCC	+
human	Horizontal	pos_pattern_13	C162:ZNF558:C2H2_ZF	2	0.0235485	4.28582	0.422221	10	ATGATGTAAC	ATTTGATGAAAGACATAAATCTACAGAT	+
human	Horizontal	pos_pattern_13	C163:ZNF582:C2H2_ZF	2	0.79157	144.066	1	10	ATGATGTAAC	TCTGTTACTTGCAGCCAAA	-
human	Horizontal	pos_pattern_13	C164:ZNF652:C2H2_ZF	0	0.31735	57.7577	1	9	ATGATGTAAC	AAGAGTTAA	+
human	Horizontal	pos_pattern_13	C165:ZNF677:C2H2_ZF	0	0.386355	70.3167	1	10	ATGATGTAAC	ATAAGAACAG	-
human	Horizontal	pos_pattern_13	C166:ZNF680:C2H2_ZF	2	0.477353	86.8782	1	9	ATGATGTAAC	CCAAGAAGAAT	+
human	Horizontal	pos_pattern_13	C167:ZNF682:C2H2_ZF	-4	0.992139	180.569	1	6	ATGATGTAAC	GGCCAAGCCCC	+
human	Horizontal	pos_pattern_13	C168:ZNF692:C2H2_ZF	-1	0.984586	179.195	1	6	ATGATGTAAC	GGCCCA	-
human	Horizontal	pos_pattern_13	C169:ZNF707:C2H2_ZF	5	0.863388	157.137	1	10	ATGATGTAAC	CCCCACTCCTGGTAC	+
human	Horizontal	pos_pattern_13	C170:ZNF766:C2H2_ZF	-3	0.553054	100.656	1	7	ATGATGTAAC	AAGAAACC	+
human	Horizontal	pos_pattern_13	C171:ZNF768:C2H2_ZF	2	0.521505	94.9139	1	6	ATGATGTAAC	CCTCTCTG	-
human	Horizontal	pos_pattern_13	C172:ZNF770:C2H2_ZF	-1	0.201683	36.7063	1	8	ATGATGTAAC	CGGCCTCA	-
human	Horizontal	pos_pattern_13	C173:ZNF784:C2H2_ZF	0	0.986849	179.607	1	7	ATGATGTAAC	ACCTACC	-
human	Horizontal	pos_pattern_13	C174:ZNF816:C2H2_ZF	6	0.200696	36.5266	1	7	ATGATGTAAC	GGGGACATGCAGG	+
human	Horizontal	pos_pattern_13	C175:ZNF85:C2H2_ZF	-1	0.00770283	1.40191	0.229116	9	ATGATGTAAC	AGATTACAGCA	-
human	Horizontal	pos_pattern_13	C176:ZNF93:C2H2_ZF	3	0.292576	53.2488	1	10	ATGATGTAAC	GCAGCGGCAGCGG	-
human	Horizontal	pos_pattern_13	C177:ZSCAN16:C2H2_ZF	6	0.751697	136.809	1	10	ATGATGTAAC	AGTGTTAACAGAGCCTC	-
human	Horizontal	pos_pattern_13	C178:ZSCAN21:C2H2_ZF	1	0.670369	122.007	1	6	ATGATGTAAC	AAGCACT	-
human	Horizontal	pos_pattern_13	C179:ZSCAN29:C2H2_ZF	-1	0.99323	180.768	1	9	ATGATGTAAC	GTCTACACGG	-
human	Horizontal	pos_pattern_13	C180:ZSCAN4:C2H2_ZF	4	0.731958	133.216	1	9	ATGATGTAAC	GCACACACTGAAA	+
human	Horizontal	pos_pattern_13	C181:ZFP335:C2H2_ZF	3	0.77581	141.197	1	3	ATGATGTAAC	CAGGCA	-
human	Horizontal	pos_pattern_13	C182:ZFX:C2H2_ZF	-3	0.984044	179.096	1	7	ATGATGTAAC	CCGAGGCCT	-
human	Horizontal	pos_pattern_14	C001:HES_SREBF:bHLH	-15	0.90805	165.265	1	6	GAATATGAAAATTAGATGATGGAACTATAAGTTAAACAGTTATC	CACGTG	-
human	Horizontal	pos_pattern_14	C002:CREB_XBP1:bZIP	-16	0.855846	155.764	1	9	GAATATGAAAATTAGATGATGGAACTATAAGTTAAACAGTTATC	GCCACGTCA	-
human	Horizontal	pos_pattern_14	C003:ARNT_HIF:bHLH	-16	0.479674	87.3006	1	5	GAATATGAAAATTAGATGATGGAACTATAAGTTAAACAGTTATC	CACGT	-
human	Horizontal	pos_pattern_14	C004:SIX:Homeodomain	-13	0.462309	84.1403	1	9	GAATATGAAAATTAGATGATGGAACTATAAGTTAAACAGTTATC	GAAACCTGA	+
human	Horizontal	pos_pattern_14	C005:FOXI_FOXO:Forkhead	-14	0.315406	57.4039	1	10	GAATATGAAAATTAGATGATGGAACTATAAGTTAAACAGTTATC	AAACAGGAAG	-
human	Horizontal	pos_pattern_14	C006:GRHL_TFCP2:Grainyhead	-12	0.996963	181.447	1	8	GAATATGAAAATTAGATGATGGAACTATAAGTTAAACAGTTATC	AACCGGTT	-
human	Horizontal	pos_pattern_14	C007:GRHL_SCRT:C2H2_ZF	-13	0.510483	92.9078	1	8	GAATATGAAAATTAGATGATGGAACTATAAGTTAAACAGTTATC	CAACAGGT	-
human	Horizontal	pos_pattern_14	C008:BHLHE_OLIG:bHLH	-13	0.0165976	3.02077	0.354083	10	GAATATGAAAATTAGATGATGGAACTATAAGTTAAACAGTTATC	ACCATATGTT	+
human	Horizontal	pos_pattern_14	C009:YY_ZFP:C2H2_ZF	-15	0.053626	9.75993	0.630945	7	GAATATGAAAATTAGATGATGGAACTATAAGTTAAACAGTTATC	AAAATGG	+
human	Horizontal	pos_pattern_14	C010:OSR:C2H2_ZF	-14	0.319592	58.1658	1	8	GAATATGAAAATTAGATGATGGAACTATAAGTTAAACAGTTATC	GCTACTGT	+
human	Horizontal	pos_pattern_14	C011:ZIC_ZNF:C2H2_ZF	-14	0.235817	42.9186	1	7	GAATATGAAAATTAGATGATGGAACTATAAGTTAAACAGTTATC	CAGCAGG	-
human	Horizontal	pos_pattern_14	C012:ASCL_FIGLA:bHLH	-15	0.286053	52.0617	1	6	GAATATGAAAATTAGATGATGGAACTATAAGTTAAACAGTTATC	CACCTG	-
human	Horizontal	pos_pattern_14	C013:PKNOX_TGIF:Homeodomain	-12	0.675092	122.867	1	12	GAATATGAAAATTAGATGATGGAACTATAAGTTAAACAGTTATC	TGACAGCTGTCA	+
human	Horizontal	pos_pattern_14	C014:NEURO_TCF:bHLH	-15	0.165279	30.0807	0.969369	6	GAATATGAAAATTAGATGATGGAACTATAAGTTAAACAGTTATC	CAGCTG	-
human	Horizontal	pos_pattern_14	C015:HNF_NR2E:Nuclear_receptor	-12	0.688665	125.337	1	9	GAATATGAAAATTAGATGATGGAACTATAAGTTAAACAGTTATC	CAAAGTCCA	-
human	Horizontal	pos_pattern_14	C016:LEF1_TCF:bHLH	-13	0.976384	177.702	1	7	GAATATGAAAATTAGATGATGGAACTATAAGTTAAACAGTTATC	CTTTGAT	+
human	Horizontal	pos_pattern_14	C017:NR2F_RXR:Nuclear_receptor	-14	0.0787884	14.3395	0.73184	11	GAATATGAAAATTAGATGATGGAACTATAAGTTAAACAGTTATC	GGTCATGACCT	+
human	Horizontal	pos_pattern_14	C018:ESR_NR1I:AP2	-11	0.0315174	5.73616	0.479261	14	GAATATGAAAATTAGATGATGGAACTATAAGTTAAACAGTTATC	AGGTCACCGTGACC	-
human	Horizontal	pos_pattern_14	C019:NR1H_THR:Nuclear_receptor	-8	0.0457092	8.31908	0.579979	16	GAATATGAAAATTAGATGATGGAACTATAAGTTAAACAGTTATC	TGACCTCACGTGACCT	-
human	Horizontal	pos_pattern_14	C020:RAR_ROR:Nuclear_receptor	-19	0.635266	115.618	1	6	GAATATGAAAATTAGATGATGGAACTATAAGTTAAACAGTTATC	AGGTCA	-
human	Horizontal	pos_pattern_14	C021:NR1D_RAR:Nuclear_receptor	-19	0.997414	181.529	1	14	GAATATGAAAATTAGATGATGGAACTATAAGTTAAACAGTTATC	AGGTCAAAAGGTCA	-
human	Horizontal	pos_pattern_14	C022:NR1I_VDR:Nuclear_receptor	-19	0.531924	96.8102	1	6	GAATATGAAAATTAGATGATGGAACTATAAGTTAAACAGTTATC	TGAACT	+
human	Horizontal	pos_pattern_14	C023:NR1H_RXR:Nuclear_receptor	-16	0.705122	128.332	1	8	GAATATGAAAATTAGATGATGGAACTATAAGTTAAACAGTTATC	AAAGGTCA	+
human	Horizontal	pos_pattern_14	C024:GMEB:SAND	-17	0.572815	104.252	1	6	GAATATGAAAATTAGATGATGGAACTATAAGTTAAACAGTTATC	TACGTA	-
human	Horizontal	pos_pattern_14	C025:SREBF:bHLH	-19	0.568561	103.478	1	8	GAATATGAAAATTAGATGATGGAACTATAAGTTAAACAGTTATC	TCACCCCA	-
human	Horizontal	pos_pattern_14	C026:FOS_JUN:bZIP	-15	0.245283	44.6416	1	9	GAATATGAAAATTAGATGATGGAACTATAAGTTAAACAGTTATC	ATGACGTCA	+
human	Horizontal	pos_pattern_14	C027:CEBP:bZIP	-18	0.99884	181.789	1	8	GAATATGAAAATTAGATGATGGAACTATAAGTTAAACAGTTATC	TTGCGCAA	-
human	Horizontal	pos_pattern_14	C028:ATF_CEBP:bZIP	-16	0.0740818	13.4829	0.723654	8	GAATATGAAAATTAGATGATGGAACTATAAGTTAAACAGTTATC	TTACATAA	-
human	Horizontal	pos_pattern_14	C029:MSANTD_NKX2:Homeodomain	-14	0.573904	104.451	1	7	GAATATGAAAATTAGATGATGGAACTATAAGTTAAACAGTTATC	CACTCAA	-
human	Horizontal	pos_pattern_14	C030:NKX2:Homeodomain	-14	0.714404	130.021	1	7	GAATATGAAAATTAGATGATGGAACTATAAGTTAAACAGTTATC	CACTTGA	-
human	Horizontal	pos_pattern_14	C031:MEIS_PKNOX:Homeodomain	-19	0.276054	50.2419	1	5	GAATATGAAAATTAGATGATGGAACTATAAGTTAAACAGTTATC	TGACA	-
human	Horizontal	pos_pattern_14	C032:PAX:Paired_box	-15	0.267859	48.7502	1	14	GAATATGAAAATTAGATGATGGAACTATAAGTTAAACAGTTATC	CAGTCATGCGTGAC	-
human	Horizontal	pos_pattern_14	C033:NPAS_PAX:Paired_box	-15	0.832424	151.501	1	6	GAATATGAAAATTAGATGATGGAACTATAAGTTAAACAGTTATC	GTCACG	+
human	Horizontal	pos_pattern_14	C034:MAF_ZNF:bZIP	-19	0.0485626	8.83839	0.59603	13	GAATATGAAAATTAGATGATGGAACTATAAGTTAAACAGTTATC	TGCTGATTCAGCA	+
human	Horizontal	pos_pattern_14	C035:MEIS_PBX:Homeodomain	-16	0.367147	66.8208	1	8	GAATATGAAAATTAGATGATGGAACTATAAGTTAAACAGTTATC	ATAAATCA	-
human	Horizontal	pos_pattern_14	C036:FOS_JUN:bZIP	-19	0.980888	178.522	1	7	GAATATGAAAATTAGATGATGGAACTATAAGTTAAACAGTTATC	TGACTCA	+
human	Horizontal	pos_pattern_14	C037:EGR_ZBTB:C2H2_ZF	-16	0.719709	130.987	1	10	GAATATGAAAATTAGATGATGGAACTATAAGTTAAACAGTTATC	ACGCCCACGC	-
human	Horizontal	pos_pattern_14	C038:KLF_SP:C2H2_ZF	-14	0.491503	89.4535	1	8	GAATATGAAAATTAGATGATGGAACTATAAGTTAAACAGTTATC	CCACGCCC	-
human	Horizontal	pos_pattern_14	C039:KLF_ZNF:C2H2_ZF	-15	0.982457	178.807	1	8	GAATATGAAAATTAGATGATGGAACTATAAGTTAAACAGTTATC	GGGCGGGG	+
human	Horizontal	pos_pattern_14	C040:SP_ZNF:C2H2_ZF	-16	0.932436	169.703	1	7	GAATATGAAAATTAGATGATGGAACTATAAGTTAAACAGTTATC	TCCTCCC	-
human	Horizontal	pos_pattern_14	C041:GLI_ZBTB:C2H2_ZF	-15	0.444399	80.8807	1	9	GAATATGAAAATTAGATGATGGAACTATAAGTTAAACAGTTATC	GACCACCCA	-
human	Horizontal	pos_pattern_14	C042:GLIS_ZIC:C2H2_ZF	-10	0.293338	53.3875	1	13	GAATATGAAAATTAGATGATGGAACTATAAGTTAAACAGTTATC	ACCCCCCGCGGTG	-
human	Horizontal	pos_pattern_14	C043:GCM:GCM	-18	0.350871	63.8585	1	8	GAATATGAAAATTAGATGATGGAACTATAAGTTAAACAGTTATC	ATGCGGGT	+
human	Horizontal	pos_pattern_14	C044:MZF_NFKB:Rel	-14	0.726026	132.137	1	11	GAATATGAAAATTAGATGATGGAACTATAAGTTAAACAGTTATC	GGGGATTCCCC	+
human	Horizontal	pos_pattern_14	C045:GATA_TFCP2:Grainyhead	-18	6.45891e-05	0.0117552	0.0073555	13	GAATATGAAAATTAGATGATGGAACTATAAGTTAAACAGTTATC	CTGTTCCAACCAG	+
human	Horizontal	pos_pattern_14	C046:THAP_ZNF:THAP_finger	-19	0.122411	22.2787	0.867298	13	GAATATGAAAATTAGATGATGGAACTATAAGTTAAACAGTTATC	ACTACAGATCCCA	-
human	Horizontal	pos_pattern_14	C047:FEZF_ZFP:C2H2_ZF	-16	0.123848	22.5402	0.874699	7	GAATATGAAAATTAGATGATGGAACTATAAGTTAAACAGTTATC	CCCAGCC	-
human	Horizontal	pos_pattern_14	C048:ZBTB_ZNF:C2H2_ZF	-13	0.631882	115.003	1	9	GAATATGAAAATTAGATGATGGAACTATAAGTTAAACAGTTATC	GGCTCAAGG	+
human	Horizontal	pos_pattern_14	C049:PLAG:C2H2_ZF	-20	0.980888	178.522	1	7	GAATATGAAAATTAGATGATGGAACTATAAGTTAAACAGTTATC	TGGCCCC	-
human	Horizontal	pos_pattern_14	C050:ZNF:C2H2_ZF	-14	0.973915	177.252	1	8	GAATATGAAAATTAGATGATGGAACTATAAGTTAAACAGTTATC	GCCGCTCT	+
human	Horizontal	pos_pattern_14	C051:ZNF:C2H2_ZF	-15	0.966765	175.951	1	12	GAATATGAAAATTAGATGATGGAACTATAAGTTAAACAGTTATC	CCTCGGCCTCCC	-
human	Horizontal	pos_pattern_14	C052:TFAP2:AP-2	-13	0.707217	128.713	1	9	GAATATGAAAATTAGATGATGGAACTATAAGTTAAACAGTTATC	GCCTCAGGC	-
human	Horizontal	pos_pattern_14	C053:EBF_TFAP2:AP-2	-14	0.858744	156.291	1	8	GAATATGAAAATTAGATGATGGAACTATAAGTTAAACAGTTATC	CCCTGGGG	-
human	Horizontal	pos_pattern_14	C054:PLAG_ZNF:C2H2_ZF	-7	0.0512177	9.32163	0.615035	15	GAATATGAAAATTAGATGATGGAACTATAAGTTAAACAGTTATC	GGGGGCCCAAGGGGG	+
human	Horizontal	pos_pattern_14	C055:CTCF:C2H2_ZF	-10	0.196131	35.6958	1	12	GAATATGAAAATTAGATGATGGAACTATAAGTTAAACAGTTATC	CCACCAGGGGGC	-
human	Horizontal	pos_pattern_14	C056:CTCF_INSM:C2H2_ZF	-17	0.930957	169.434	1	8	GAATATGAAAATTAGATGATGGAACTATAAGTTAAACAGTTATC	CAGGGGGC	+
human	Horizontal	pos_pattern_14	C057:ZNF:C2H2_ZF	-10	0.138709	25.245	0.921826	14	GAATATGAAAATTAGATGATGGAACTATAAGTTAAACAGTTATC	AGCCATGGATGGTT	+
human	Horizontal	pos_pattern_14	C058:PRDM_ZNF:C2H2_ZF	-10	0.000982434	0.178803	0.0572169	17	GAATATGAAAATTAGATGATGGAACTATAAGTTAAACAGTTATC	GGGCAGGGAGGACAAAA	+
human	Horizontal	pos_pattern_14	C059:ZNF:C2H2_ZF	-12	0.461775	84.043	1	10	GAATATGAAAATTAGATGATGGAACTATAAGTTAAACAGTTATC	GAGGCAAGGG	+
human	Horizontal	pos_pattern_14	C060:MGA_TBX:T-box	-16	0.117881	21.4544	0.857103	8	GAATATGAAAATTAGATGATGGAACTATAAGTTAAACAGTTATC	AGGTGTGA	+
human	Horizontal	pos_pattern_14	C061:E2F_TFDP:E2F	-16	0.812435	147.863	1	8	GAATATGAAAATTAGATGATGGAACTATAAGTTAAACAGTTATC	GGCGGGAA	+
human	Horizontal	pos_pattern_14	C062:RBPJ_ZNF:C2H2_ZF	-18	0.568561	103.478	1	8	GAATATGAAAATTAGATGATGGAACTATAAGTTAAACAGTTATC	GTGGGAAA	+
human	Horizontal	pos_pattern_14	C063:POU2F_POU3F:Homeodomain+POU	-17	0.0490474	8.92663	0.598974	9	GAATATGAAAATTAGATGATGGAACTATAAGTTAAACAGTTATC	TATGCAAAT	+
human	Horizontal	pos_pattern_14	C064:SOX_SRY:Sox	-15	0.531924	96.8102	1	6	GAATATGAAAATTAGATGATGGAACTATAAGTTAAACAGTTATC	CATTGT	-
human	Horizontal	pos_pattern_14	C065:DMRT_SOX:Sox	-16	0.966315	175.869	1	6	GAATATGAAAATTAGATGATGGAACTATAAGTTAAACAGTTATC	ACAAAG	-
human	Horizontal	pos_pattern_14	C066:HMGA_MEF2:MADS_box	-12	0.945235	172.033	1	10	GAATATGAAAATTAGATGATGGAACTATAAGTTAAACAGTTATC	CTAAAAATAG	+
human	Horizontal	pos_pattern_14	C067:DMRT:DM	-19	0.155657	28.3296	0.951881	6	GAATATGAAAATTAGATGATGGAACTATAAGTTAAACAGTTATC	GATACA	-
human	Horizontal	pos_pattern_14	C068:SIX_SPZ1:Unknown	-19	0.036432	6.63063	0.510592	9	GAATATGAAAATTAGATGATGGAACTATAAGTTAAACAGTTATC	AGGGTATCA	-
human	Horizontal	pos_pattern_14	C069:RFX:RFX	-17	0.232929	42.393	1	9	GAATATGAAAATTAGATGATGGAACTATAAGTTAAACAGTTATC	CCTAGCAAC	-
human	Horizontal	pos_pattern_14	C070:RFX:RFX	-12	0.293418	53.402	1	14	GAATATGAAAATTAGATGATGGAACTATAAGTTAAACAGTTATC	GTTGCCATGGCAAC	-
human	Horizontal	pos_pattern_14	C071:BCL_STAT:STAT	-15	0.958498	174.447	1	9	GAATATGAAAATTAGATGATGGAACTATAAGTTAAACAGTTATC	TTCTAGGAA	+
human	Horizontal	pos_pattern_14	C072:TEAD:TEA	-15	0.368172	67.0072	1	7	GAATATGAAAATTAGATGATGGAACTATAAGTTAAACAGTTATC	ACATTCC	-
human	Horizontal	pos_pattern_14	C073:REL:Rel	-20	0.55306	100.657	1	10	GAATATGAAAATTAGATGATGGAACTATAAGTTAAACAGTTATC	GGGGATTTCC	-
human	Horizontal	pos_pattern_14	C074:NFAT:Rel	-19	0.25818	46.9888	1	6	GAATATGAAAATTAGATGATGGAACTATAAGTTAAACAGTTATC	TGGAAA	+
human	Horizontal	pos_pattern_14	C075:ZNF:C2H2_ZF	-9	0.180994	32.9409	1	14	GAATATGAAAATTAGATGATGGAACTATAAGTTAAACAGTTATC	CCCACAATGCACCG	-
human	Horizontal	pos_pattern_14	C076:ZNF:C2H2_ZF	-9	0.056615	10.3039	0.643165	12	GAATATGAAAATTAGATGATGGAACTATAAGTTAAACAGTTATC	CATCCCATAATA	-
human	Horizontal	pos_pattern_14	C077:HSF_ZBTB:HSF	-16	0.122411	22.2787	0.867298	13	GAATATGAAAATTAGATGATGGAACTATAAGTTAAACAGTTATC	TTCTAGAACGTTC	+
human	Horizontal	pos_pattern_14	C078:ZNF:C2H2_ZF	-18	0.650947	118.472	1	9	GAATATGAAAATTAGATGATGGAACTATAAGTTAAACAGTTATC	ATATACCAC	-
human	Horizontal	pos_pattern_14	C079:BCL_RUNX:Runt	-19	0.290025	52.7846	1	7	GAATATGAAAATTAGATGATGGAACTATAAGTTAAACAGTTATC	AACCACA	-
human	Horizontal	pos_pattern_14	C080:IRF_ZBED:BED_ZF	-19	0.995922	181.258	1	7	GAATATGAAAATTAGATGATGGAACTATAAGTTAAACAGTTATC	CGAAACT	+
human	Horizontal	pos_pattern_14	C081:IRF_STAT:IRF	-14	0.982441	178.804	1	10	GAATATGAAAATTAGATGATGGAACTATAAGTTAAACAGTTATC	GAAACCGAAA	+
human	Horizontal	pos_pattern_14	C082:PRDM_ZNF:C2H2_ZF	-14	0.614258	111.795	1	7	GAATATGAAAATTAGATGATGGAACTATAAGTTAAACAGTTATC	GAGAAAG	+
human	Horizontal	pos_pattern_14	C083:NR3C_PGR:Nuclear_receptor	-11	0.00771412	1.40397	0.229116	13	GAATATGAAAATTAGATGATGGAACTATAAGTTAAACAGTTATC	GAACACAATGTTC	+
human	Horizontal	pos_pattern_14	C084:ZNF:C2H2_ZF	-17	0.0908876	16.5415	0.770837	8	GAATATGAAAATTAGATGATGGAACTATAAGTTAAACAGTTATC	GGAACAGC	-
human	Horizontal	pos_pattern_14	C085:HIC:C2H2_ZF	-19	0.369063	67.1695	1	5	GAATATGAAAATTAGATGATGGAACTATAAGTTAAACAGTTATC	TGCCA	+
human	Horizontal	pos_pattern_14	C086:NFI_TLX:SMAD	-19	0.000334902	0.0609522	0.0246895	13	GAATATGAAAATTAGATGATGGAACTATAAGTTAAACAGTTATC	TGGCACGGTGCCA	-
human	Horizontal	pos_pattern_14	C087:MAF_NRL:bZIP	-13	0.0311154	5.663	0.475632	10	GAATATGAAAATTAGATGATGGAACTATAAGTTAAACAGTTATC	AAATGCTGAC	+
human	Horizontal	pos_pattern_14	C088:THAP_ZSCAN:C2H2_ZF	-16	0.985838	179.422	1	8	GAATATGAAAATTAGATGATGGAACTATAAGTTAAACAGTTATC	TGCCCTGC	-
human	Horizontal	pos_pattern_14	C089:ZBED_ZBTB:BED_ZF	-19	0.70179	127.726	1	10	GAATATGAAAATTAGATGATGGAACTATAAGTTAAACAGTTATC	TATCGCGAGA	-
human	Horizontal	pos_pattern_14	C090:E2F_ZNF:E2F	-19	0.647098	117.772	1	8	GAATATGAAAATTAGATGATGGAACTATAAGTTAAACAGTTATC	TGGCGCCA	+
human	Horizontal	pos_pattern_14	C091:TP:p53	-6	0.0206909	3.76575	0.402086	16	GAATATGAAAATTAGATGATGGAACTATAAGTTAAACAGTTATC	ACATGTCCGGACATGT	-
human	Horizontal	pos_pattern_14	C092:SMAD:SMAD	-16	0.999977	181.996	1	8	GAATATGAAAATTAGATGATGGAACTATAAGTTAAACAGTTATC	GTCTAGAC	-
human	Horizontal	pos_pattern_14	C093:HAND_SMAD:bHLH	-16	0.364079	66.2624	1	6	GAATATGAAAATTAGATGATGGAACTATAAGTTAAACAGTTATC	GTCTGG	+
human	Horizontal	pos_pattern_14	C094:ISL_NKX3:Homeodomain	-15	0.77763	141.529	1	6	GAATATGAAAATTAGATGATGGAACTATAAGTTAAACAGTTATC	CACTTA	-
human	Horizontal	pos_pattern_14	C095:DUX:Homeodomain	-16	0.180143	32.786	1	11	GAATATGAAAATTAGATGATGGAACTATAAGTTAAACAGTTATC	TGATTAAATCA	-
human	Horizontal	pos_pattern_14	C096:NANOG_NFY:CBF_NF-Y	-16	0.420269	76.489	1	7	GAATATGAAAATTAGATGATGGAACTATAAGTTAAACAGTTATC	CCAATCA	-
human	Horizontal	pos_pattern_14	C097:HNF_POU4F:Homeodomain+POU	-11	0.290722	52.9114	1	12	GAATATGAAAATTAGATGATGGAACTATAAGTTAAACAGTTATC	TGAATAATTAAT	-
human	Horizontal	pos_pattern_14	C098:ARID:ARID_BRIGHT	-15	0.815255	148.376	1	5	GAATATGAAAATTAGATGATGGAACTATAAGTTAAACAGTTATC	TTAAT	+
human	Horizontal	pos_pattern_14	C099:PAX_PHOX2:Homeodomain	-16	0.144172	26.2394	0.940033	10	GAATATGAAAATTAGATGATGGAACTATAAGTTAAACAGTTATC	AATTCAATTA	-
human	Horizontal	pos_pattern_14	C100:HOXB_LHX:Homeodomain	-16	0.697685	126.979	1	6	GAATATGAAAATTAGATGATGGAACTATAAGTTAAACAGTTATC	TAATTA	-
human	Horizontal	pos_pattern_14	C101:GATA_MECOM:GATA	-16	0.932436	169.703	1	7	GAATATGAAAATTAGATGATGGAACTATAAGTTAAACAGTTATC	CTTATCT	-
human	Horizontal	pos_pattern_14	C102:CUX_ONECUT:CUT+Homeodomain	-13	0.795735	144.824	1	8	GAATATGAAAATTAGATGATGGAACTATAAGTTAAACAGTTATC	AATCGATA	+
human	Horizontal	pos_pattern_14	C103:GFI:C2H2_ZF	-12	0.771437	140.402	1	10	GAATATGAAAATTAGATGATGGAACTATAAGTTAAACAGTTATC	AAATCACAGC	-
human	Horizontal	pos_pattern_14	C104:GSC_PITX:Homeodomain	-16	0.880526	160.256	1	6	GAATATGAAAATTAGATGATGGAACTATAAGTTAAACAGTTATC	TAATCC	-
human	Horizontal	pos_pattern_14	C105:ELF_SPI:Ets	-15	0.53401	97.1899	1	7	GAATATGAAAATTAGATGATGGAACTATAAGTTAAACAGTTATC	ACTTCCT	-
human	Horizontal	pos_pattern_14	C106:DRGX_ETV:Ets	-15	0.0645224	11.7431	0.684478	12	GAATATGAAAATTAGATGATGGAACTATAAGTTAAACAGTTATC	CGGAAGTAATTA	+
human	Horizontal	pos_pattern_14	C107:ELK_ETV:Ets	-18	0.872771	158.844	1	8	GAATATGAAAATTAGATGATGGAACTATAAGTTAAACAGTTATC	CCGGAAGT	+
human	Horizontal	pos_pattern_14	C108:BARHL:Homeodomain	-15	0.941772	171.403	1	6	GAATATGAAAATTAGATGATGGAACTATAAGTTAAACAGTTATC	TAAACG	+
human	Horizontal	pos_pattern_14	C109:FOXO_FOXP:Forkhead	-19	0.53401	97.1899	1	7	GAATATGAAAATTAGATGATGGAACTATAAGTTAAACAGTTATC	GTAAACA	-
human	Horizontal	pos_pattern_14	C110:CDX_HOXA:Homeodomain	-15	0.856341	155.854	1	7	GAATATGAAAATTAGATGATGGAACTATAAGTTAAACAGTTATC	CAATAAA	-
human	Horizontal	pos_pattern_14	C111:HOXC_HOXD:Homeodomain	-17	0.968655	176.295	1	8	GAATATGAAAATTAGATGATGGAACTATAAGTTAAACAGTTATC	GTCGTAAA	+
human	Horizontal	pos_pattern_14	C112:OVOL:C2H2_ZF	-16	0.990597	180.289	1	7	GAATATGAAAATTAGATGATGGAACTATAAGTTAAACAGTTATC	ACCGTTA	-
human	Horizontal	pos_pattern_14	C113:MYB:Myb_SANT	-13	0.810987	147.6	1	9	GAATATGAAAATTAGATGATGGAACTATAAGTTAAACAGTTATC	CCGTTAACC	-
human	Horizontal	pos_pattern_14	C114:ARID5A:ARID_BRIGHT	-15	0.950953	173.073	1	6	GAATATGAAAATTAGATGATGGAACTATAAGTTAAACAGTTATC	AATATT	-
human	Horizontal	pos_pattern_14	C115:CEBPA_DDIT3:bZIP	-19	0.12498	22.7464	0.880352	9	GAATATGAAAATTAGATGATGGAACTATAAGTTAAACAGTTATC	TGCAATCCC	+
human	Horizontal	pos_pattern_14	C116:EWSR1-FLI1:Unknown	-8	1	182	1	18	GAATATGAAAATTAGATGATGGAACTATAAGTTAAACAGTTATC	GGAAGGAAGGAAGGAAGG	+
human	Horizontal	pos_pattern_14	C117:FOXH1:Forkhead	-13	0.843985	153.605	1	8	GAATATGAAAATTAGATGATGGAACTATAAGTTAAACAGTTATC	AATCCACA	-
human	Horizontal	pos_pattern_14	C118:FOXN1:Forkhead	-17	0.884843	161.042	1	5	GAATATGAAAATTAGATGATGGAACTATAAGTTAAACAGTTATC	GACGC	+
human	Horizontal	pos_pattern_14	C119:HMBOX1:Homeodomain	-19	0.995641	181.207	1	6	GAATATGAAAATTAGATGATGGAACTATAAGTTAAACAGTTATC	TAGTTA	+
human	Horizontal	pos_pattern_14	C120:LIN54:TCR_CxC	-18	0.824378	150.037	1	7	GAATATGAAAATTAGATGATGGAACTATAAGTTAAACAGTTATC	TTTGAAT	-
human	Horizontal	pos_pattern_14	C121:MTF1:C2H2_ZF	-11	0.907046	165.082	1	14	GAATATGAAAATTAGATGATGGAACTATAAGTTAAACAGTTATC	TTTGCACACGGCAC	+
human	Horizontal	pos_pattern_14	C122:NFYB:CBF_NF-Y	-13	0.666612	121.323	1	8	GAATATGAAAATTAGATGATGGAACTATAAGTTAAACAGTTATC	CATTGGCC	-
human	Horizontal	pos_pattern_14	C123:NR2E3:Nuclear_receptor	-15	0.999834	181.97	1	6	GAATATGAAAATTAGATGATGGAACTATAAGTTAAACAGTTATC	AAGCTT	+
human	Horizontal	pos_pattern_14	C124:NRF1:Unknown	-13	0.690888	125.742	1	11	GAATATGAAAATTAGATGATGGAACTATAAGTTAAACAGTTATC	TGCGCCTGCGC	+
human	Horizontal	pos_pattern_14	C125:PROX1:Prospero	-18	0.999696	181.945	1	11	GAATATGAAAATTAGATGATGGAACTATAAGTTAAACAGTTATC	AAGACGCCTTA	+
human	Horizontal	pos_pattern_14	C126:PRDM14:C2H2_ZF	-19	0.998375	181.704	1	8	GAATATGAAAATTAGATGATGGAACTATAAGTTAAACAGTTATC	GGTCTCTA	-
human	Horizontal	pos_pattern_14	C127:PRDM15:C2H2_ZF	-13	0.301041	54.7895	1	10	GAATATGAAAATTAGATGATGGAACTATAAGTTAAACAGTTATC	AAAACCTGGA	+
human	Horizontal	pos_pattern_14	C128:PRDM4:C2H2_ZF	-18	0.997761	181.593	1	8	GAATATGAAAATTAGATGATGGAACTATAAGTTAAACAGTTATC	CTTGAAAC	+
human	Horizontal	pos_pattern_14	C129:PRDM5:C2H2_ZF	-17	0.0211338	3.84636	0.40488	10	GAATATGAAAATTAGATGATGGAACTATAAGTTAAACAGTTATC	GTTCTCCATC	-
human	Horizontal	pos_pattern_14	C130:REST:C2H2_ZF	-2	0.283338	51.5674	1	20	GAATATGAAAATTAGATGATGGAACTATAAGTTAAACAGTTATC	TCAGCACCATGGACAGCGCC	-
human	Horizontal	pos_pattern_14	C131:RREB1:C2H2_ZF	-10	0.0186393	3.39236	0.383588	19	GAATATGAAAATTAGATGATGGAACTATAAGTTAAACAGTTATC	CCCCAAACCACCCCCCCCC	-
human	Horizontal	pos_pattern_14	C132:RHOX11:Homeodomain	-17	0.0115999	2.11118	0.292458	8	GAATATGAAAATTAGATGATGGAACTATAAGTTAAACAGTTATC	GCTGTAAA	+
human	Horizontal	pos_pattern_14	C133:SOX12:Sox	-17	0.951632	173.197	1	9	GAATATGAAAATTAGATGATGGAACTATAAGTTAAACAGTTATC	CCGAACAAT	-
human	Horizontal	pos_pattern_14	C134:SRF:MADS_box	-9	0.73198	133.22	1	16	GAATATGAAAATTAGATGATGGAACTATAAGTTAAACAGTTATC	TGACCATATATGGTCA	-
human	Horizontal	pos_pattern_14	C135:TBP:TBP	-17	0.714404	130.021	1	7	GAATATGAAAATTAGATGATGGAACTATAAGTTAAACAGTTATC	TATAAAA	+
human	Horizontal	pos_pattern_14	C136:YY2:C2H2_ZF	-18	0.261987	47.6817	1	7	GAATATGAAAATTAGATGATGGAACTATAAGTTAAACAGTTATC	ATGGCGG	+
human	Horizontal	pos_pattern_14	C137:ZBTB24:C2H2_ZF	-13	0.0636507	11.5844	0.680186	10	GAATATGAAAATTAGATGATGGAACTATAAGTTAAACAGTTATC	CCCAGGACCC	-
human	Horizontal	pos_pattern_14	C138:ZBTB26:C2H2_ZF	-16	0.385127	70.0932	1	7	GAATATGAAAATTAGATGATGGAACTATAAGTTAAACAGTTATC	TCCAGAA	-
human	Horizontal	pos_pattern_14	C139:ZBTB32:C2H2_ZF	-16	0.920971	167.617	1	8	GAATATGAAAATTAGATGATGGAACTATAAGTTAAACAGTTATC	GTACAGTA	-
human	Horizontal	pos_pattern_14	C140:ZFP14:C2H2_ZF	-11	0.0994883	18.1069	0.798201	15	GAATATGAAAATTAGATGATGGAACTATAAGTTAAACAGTTATC	GGAGGCACTGGAATG	+
human	Horizontal	pos_pattern_14	C141:ZFP57:C2H2_ZF	-19	0.965129	175.653	1	7	GAATATGAAAATTAGATGATGGAACTATAAGTTAAACAGTTATC	TGCCGCA	+
human	Horizontal	pos_pattern_14	C142:ZKSCAN1:C2H2_ZF	-13	0.955949	173.983	1	8	GAATATGAAAATTAGATGATGGAACTATAAGTTAAACAGTTATC	ATAGTAGG	+
human	Horizontal	pos_pattern_14	C143:ZKSCAN3:C2H2_ZF	-9	0.907046	165.082	1	14	GAATATGAAAATTAGATGATGGAACTATAAGTTAAACAGTTATC	CCCAGGCTAGCCCA	-
human	Horizontal	pos_pattern_14	C144:ZNF140:C2H2_ZF	-6	0.909421	165.515	1	15	GAATATGAAAATTAGATGATGGAACTATAAGTTAAACAGTTATC	GGAGTGGAATTGCTG	+
human	Horizontal	pos_pattern_14	C145:ZNF157:C2H2_ZF	-4	0.100412	18.2749	0.798201	21	GAATATGAAAATTAGATGATGGAACTATAAGTTAAACAGTTATC	AGGCCAGCAATATACCTTTAC	-
human	Horizontal	pos_pattern_14	C146:ZNF213:C2H2_ZF	-14	0.258079	46.9703	1	9	GAATATGAAAATTAGATGATGGAACTATAAGTTAAACAGTTATC	CCCAGGCTG	-
human	Horizontal	pos_pattern_14	C147:ZNF214:C2H2_ZF	-9	0.0454407	8.2702	0.578401	13	GAATATGAAAATTAGATGATGGAACTATAAGTTAAACAGTTATC	TCATCAAGGTCCT	-
human	Horizontal	pos_pattern_14	C148:ZNF24:C2H2_ZF	-16	0.548621	99.8491	1	13	GAATATGAAAATTAGATGATGGAACTATAAGTTAAACAGTTATC	CATTCATTCATTC	-
human	Horizontal	pos_pattern_14	C149:ZNF274:C2H2_ZF	-17	0.998015	181.639	1	11	GAATATGAAAATTAGATGATGGAACTATAAGTTAAACAGTTATC	TATGAGTTCTC	+
human	Horizontal	pos_pattern_14	C150:ZNF331:C2H2_ZF	-19	0.958498	174.447	1	9	GAATATGAAAATTAGATGATGGAACTATAAGTTAAACAGTTATC	TGCAGAGCC	+
human	Horizontal	pos_pattern_14	C151:ZNF343:C2H2_ZF	-9	0.947506	172.446	1	14	GAATATGAAAATTAGATGATGGAACTATAAGTTAAACAGTTATC	CGCTTCACCACGGC	-
human	Horizontal	pos_pattern_14	C152:ZNF35:C2H2_ZF	-19	0.73383	133.557	1	7	GAATATGAAAATTAGATGATGGAACTATAAGTTAAACAGTTATC	AATTCTA	-
human	Horizontal	pos_pattern_14	C153:ZNF354A:C2H2_ZF	-9	1.15172e-07	2.09613e-05	6.09784e-05	20	GAATATGAAAATTAGATGATGGAACTATAAGTTAAACAGTTATC	TAAATATAAATGGACTAATT	-
human	Horizontal	pos_pattern_14	C154:ZNF354C:C2H2_ZF	-18	0.236225	42.9929	1	5	GAATATGAAAATTAGATGATGGAACTATAAGTTAAACAGTTATC	TCCAC	-
human	Horizontal	pos_pattern_14	C155:ZNF384:C2H2_ZF	-19	1	182	1	6	GAATATGAAAATTAGATGATGGAACTATAAGTTAAACAGTTATC	AAAAAA	-
human	Horizontal	pos_pattern_14	C156:ZNF416:C2H2_ZF	-15	0.761022	138.506	1	9	GAATATGAAAATTAGATGATGGAACTATAAGTTAAACAGTTATC	TATCTGGGC	+
human	Horizontal	pos_pattern_14	C157:ZNF418:C2H2_ZF	-16	0.637734	116.068	1	13	GAATATGAAAATTAGATGATGGAACTATAAGTTAAACAGTTATC	GAGGCTAAAAGCA	-
human	Horizontal	pos_pattern_14	C158:ZNF449:C2H2_ZF	-17	0.812435	147.863	1	8	GAATATGAAAATTAGATGATGGAACTATAAGTTAAACAGTTATC	AGCCCAAC	-
human	Horizontal	pos_pattern_14	C159:ZNF524:C2H2_ZF	-19	0.9785	178.087	1	8	GAATATGAAAATTAGATGATGGAACTATAAGTTAAACAGTTATC	TCGAACCC	+
human	Horizontal	pos_pattern_14	C160:ZNF528:C2H2_ZF	-15	0.999306	181.874	1	14	GAATATGAAAATTAGATGATGGAACTATAAGTTAAACAGTTATC	AGGGAAGCCATTTC	-
human	Horizontal	pos_pattern_14	C161:ZNF549:C2H2_ZF	-16	0.529677	96.4013	1	8	GAATATGAAAATTAGATGATGGAACTATAAGTTAAACAGTTATC	TGCTGCCC	+
human	Horizontal	pos_pattern_14	C162:ZNF558:C2H2_ZF	-13	0.00502835	0.91516	0.185349	28	GAATATGAAAATTAGATGATGGAACTATAAGTTAAACAGTTATC	ATTTGATGAAAGACATAAATCTACAGAT	+
human	Horizontal	pos_pattern_14	C163:ZNF582:C2H2_ZF	-13	0.0904155	16.4556	0.76873	19	GAATATGAAAATTAGATGATGGAACTATAAGTTAAACAGTTATC	TCTGTTACTTGCAGCCAAA	-
human	Horizontal	pos_pattern_14	C164:ZNF652:C2H2_ZF	-11	0.99444	180.988	1	9	GAATATGAAAATTAGATGATGGAACTATAAGTTAAACAGTTATC	AAGAGTTAA	-
human	Horizontal	pos_pattern_14	C165:ZNF677:C2H2_ZF	-18	0.152724	27.7958	0.949999	10	GAATATGAAAATTAGATGATGGAACTATAAGTTAAACAGTTATC	ATAAGAACAG	-
human	Horizontal	pos_pattern_14	C166:ZNF680:C2H2_ZF	-11	0.83675	152.289	1	11	GAATATGAAAATTAGATGATGGAACTATAAGTTAAACAGTTATC	CCAAGAAGAAT	-
human	Horizontal	pos_pattern_14	C167:ZNF682:C2H2_ZF	-14	0.994536	181.006	1	11	GAATATGAAAATTAGATGATGGAACTATAAGTTAAACAGTTATC	GGCCAAGCCCC	-
human	Horizontal	pos_pattern_14	C168:ZNF692:C2H2_ZF	-19	0.880526	160.256	1	6	GAATATGAAAATTAGATGATGGAACTATAAGTTAAACAGTTATC	GGCCCA	-
human	Horizontal	pos_pattern_14	C169:ZNF707:C2H2_ZF	-10	0.988551	179.916	1	15	GAATATGAAAATTAGATGATGGAACTATAAGTTAAACAGTTATC	CCCCACTCCTGGTAC	+
human	Horizontal	pos_pattern_14	C170:ZNF766:C2H2_ZF	-13	0.999837	181.97	1	8	GAATATGAAAATTAGATGATGGAACTATAAGTTAAACAGTTATC	AAGAAACC	-
human	Horizontal	pos_pattern_14	C171:ZNF768:C2H2_ZF	-13	0.985838	179.422	1	8	GAATATGAAAATTAGATGATGGAACTATAAGTTAAACAGTTATC	CCTCTCTG	+
human	Horizontal	pos_pattern_14	C172:ZNF770:C2H2_ZF	-13	0.724006	131.769	1	8	GAATATGAAAATTAGATGATGGAACTATAAGTTAAACAGTTATC	CGGCCTCA	-
human	Horizontal	pos_pattern_14	C173:ZNF784:C2H2_ZF	-13	0.999925	181.986	1	7	GAATATGAAAATTAGATGATGGAACTATAAGTTAAACAGTTATC	ACCTACC	-
human	Horizontal	pos_pattern_14	C174:ZNF816:C2H2_ZF	-12	0.152995	27.8452	0.949999	13	GAATATGAAAATTAGATGATGGAACTATAAGTTAAACAGTTATC	GGGGACATGCAGG	+
human	Horizontal	pos_pattern_14	C175:ZNF85:C2H2_ZF	-16	0.211174	38.4337	1	11	GAATATGAAAATTAGATGATGGAACTATAAGTTAAACAGTTATC	AGATTACAGCA	-
human	Horizontal	pos_pattern_14	C176:ZNF93:C2H2_ZF	-15	0.3958	72.0355	1	13	GAATATGAAAATTAGATGATGGAACTATAAGTTAAACAGTTATC	GCAGCGGCAGCGG	-
human	Horizontal	pos_pattern_14	C177:ZSCAN16:C2H2_ZF	-12	1	182	1	17	GAATATGAAAATTAGATGATGGAACTATAAGTTAAACAGTTATC	AGTGTTAACAGAGCCTC	-
human	Horizontal	pos_pattern_14	C178:ZSCAN21:C2H2_ZF	-17	0.950566	173.003	1	7	GAATATGAAAATTAGATGATGGAACTATAAGTTAAACAGTTATC	AAGCACT	-
human	Horizontal	pos_pattern_14	C179:ZSCAN29:C2H2_ZF	-16	0.998813	181.784	1	10	GAATATGAAAATTAGATGATGGAACTATAAGTTAAACAGTTATC	GTCTACACGG	-
human	Horizontal	pos_pattern_14	C180:ZSCAN4:C2H2_ZF	-11	0.938246	170.761	1	13	GAATATGAAAATTAGATGATGGAACTATAAGTTAAACAGTTATC	GCACACACTGAAA	+
human	Horizontal	pos_pattern_14	C181:ZFP335:C2H2_ZF	-15	0.697685	126.979	1	6	GAATATGAAAATTAGATGATGGAACTATAAGTTAAACAGTTATC	CAGGCA	-
human	Horizontal	pos_pattern_14	C182:ZFX:C2H2_ZF	-18	0.992884	180.705	1	9	GAATATGAAAATTAGATGATGGAACTATAAGTTAAACAGTTATC	CCGAGGCCT	-
human	Horizontal	pos_pattern_2	C001:HES_SREBF:bHLH	0	0.0022508	0.409645	0.106216	6	CACGTGAC	CACGTG	-
human	Horizontal	pos_pattern_2	C002:CREB_XBP1:bZIP	1	0.0534302	9.7243	0.630945	8	CACGTGAC	GCCACGTCA	-
human	Horizontal	pos_pattern_2	C003:ARNT_HIF:bHLH	-1	0.0173798	3.16313	0.36674	5	CACGTGAC	CACGT	-
human	Horizontal	pos_pattern_2	C004:SIX:Homeodomain	1	0.00892263	1.62392	0.251883	8	CACGTGAC	GAAACCTGA	-
human	Horizontal	pos_pattern_2	C005:FOXI_FOXO:Forkhead	3	0.67535	122.914	1	7	CACGTGAC	AAACAGGAAG	-
human	Horizontal	pos_pattern_2	C006:GRHL_TFCP2:Grainyhead	2	0.849622	154.631	1	6	CACGTGAC	AACCGGTT	-
human	Horizontal	pos_pattern_2	C007:GRHL_SCRT:C2H2_ZF	-1	0.125009	22.7516	0.880352	7	CACGTGAC	CAACAGGT	-
human	Horizontal	pos_pattern_2	C008:BHLHE_OLIG:bHLH	2	0.00624236	1.13611	0.204244	8	CACGTGAC	ACCATATGTT	+
human	Horizontal	pos_pattern_2	C009:YY_ZFP:C2H2_ZF	0	0.193228	35.1675	1	7	CACGTGAC	AAAATGG	+
human	Horizontal	pos_pattern_2	C010:OSR:C2H2_ZF	1	0.25135	45.7457	1	7	CACGTGAC	GCTACTGT	+
human	Horizontal	pos_pattern_2	C011:ZIC_ZNF:C2H2_ZF	1	0.173227	31.5274	0.989095	6	CACGTGAC	CAGCAGG	-
human	Horizontal	pos_pattern_2	C012:ASCL_FIGLA:bHLH	0	0.000571543	0.104021	0.0374007	6	CACGTGAC	CACCTG	-
human	Horizontal	pos_pattern_2	C013:PKNOX_TGIF:Homeodomain	3	0.00699242	1.27262	0.214336	8	CACGTGAC	TGACAGCTGTCA	-
human	Horizontal	pos_pattern_2	C014:NEURO_TCF:bHLH	0	0.00445207	0.810277	0.173786	6	CACGTGAC	CAGCTG	+
human	Horizontal	pos_pattern_2	C015:HNF_NR2E:Nuclear_receptor	1	0.760226	138.361	1	8	CACGTGAC	CAAAGTCCA	+
human	Horizontal	pos_pattern_2	C016:LEF1_TCF:bHLH	-1	0.783151	142.534	1	7	CACGTGAC	CTTTGAT	+
human	Horizontal	pos_pattern_2	C017:NR2F_RXR:Nuclear_receptor	1	0.0470826	8.56903	0.58256	8	CACGTGAC	GGTCATGACCT	+
human	Horizontal	pos_pattern_2	C018:ESR_NR1I:AP2	5	0.00226147	0.411588	0.106216	8	CACGTGAC	AGGTCACCGTGACC	+
human	Horizontal	pos_pattern_2	C019:NR1H_THR:Nuclear_receptor	6	9.6857e-05	0.017628	0.0100731	8	CACGTGAC	TGACCTCACGTGACCT	+
human	Horizontal	pos_pattern_2	C020:RAR_ROR:Nuclear_receptor	-4	0.167808	30.5411	0.973878	4	CACGTGAC	AGGTCA	-
human	Horizontal	pos_pattern_2	C021:NR1D_RAR:Nuclear_receptor	4	0.293911	53.4918	1	8	CACGTGAC	AGGTCAAAAGGTCA	-
human	Horizontal	pos_pattern_2	C022:NR1I_VDR:Nuclear_receptor	-4	0.221158	40.2508	1	4	CACGTGAC	TGAACT	+
human	Horizontal	pos_pattern_2	C023:NR1H_RXR:Nuclear_receptor	-4	0.331988	60.4218	1	4	CACGTGAC	AAAGGTCA	-
human	Horizontal	pos_pattern_2	C024:GMEB:SAND	0	0.46821	85.2143	1	6	CACGTGAC	TACGTA	-
human	Horizontal	pos_pattern_2	C025:SREBF:bHLH	1	0.13245	24.1059	0.905384	7	CACGTGAC	TCACCCCA	-
human	Horizontal	pos_pattern_2	C026:FOS_JUN:bZIP	-3	0.252959	46.0385	1	5	CACGTGAC	ATGACGTCA	+
human	Horizontal	pos_pattern_2	C027:CEBP:bZIP	-3	0.861228	156.743	1	5	CACGTGAC	TTGCGCAA	-
human	Horizontal	pos_pattern_2	C028:ATF_CEBP:bZIP	-1	0.798498	145.327	1	7	CACGTGAC	TTACATAA	-
human	Horizontal	pos_pattern_2	C029:MSANTD_NKX2:Homeodomain	1	0.540929	98.449	1	6	CACGTGAC	CACTCAA	-
human	Horizontal	pos_pattern_2	C030:NKX2:Homeodomain	1	0.00897974	1.63431	0.251883	6	CACGTGAC	CACTTGA	-
human	Horizontal	pos_pattern_2	C031:MEIS_PKNOX:Homeodomain	-4	0.163378	29.7348	0.965577	4	CACGTGAC	TGACA	+
human	Horizontal	pos_pattern_2	C032:PAX:Paired_box	4	0.148611	27.0473	0.945915	8	CACGTGAC	CAGTCATGCGTGAC	-
human	Horizontal	pos_pattern_2	C033:NPAS_PAX:Paired_box	-2	0.0415118	7.55514	0.542073	6	CACGTGAC	GTCACG	-
human	Horizontal	pos_pattern_2	C034:MAF_ZNF:bZIP	-1	0.24211	44.064	1	7	CACGTGAC	TGCTGATTCAGCA	-
human	Horizontal	pos_pattern_2	C035:MEIS_PBX:Homeodomain	-4	0.576646	104.95	1	4	CACGTGAC	ATAAATCA	-
human	Horizontal	pos_pattern_2	C036:FOS_JUN:bZIP	-4	0.262813	47.8319	1	4	CACGTGAC	TGACTCA	+
human	Horizontal	pos_pattern_2	C037:EGR_ZBTB:C2H2_ZF	-1	0.418345	76.1388	1	7	CACGTGAC	ACGCCCACGC	-
human	Horizontal	pos_pattern_2	C038:KLF_SP:C2H2_ZF	1	0.331988	60.4218	1	7	CACGTGAC	CCACGCCC	-
human	Horizontal	pos_pattern_2	C039:KLF_ZNF:C2H2_ZF	2	0.960903	174.884	1	6	CACGTGAC	GGGCGGGG	+
human	Horizontal	pos_pattern_2	C040:SP_ZNF:C2H2_ZF	-3	0.98071	178.489	1	5	CACGTGAC	TCCTCCC	-
human	Horizontal	pos_pattern_2	C041:GLI_ZBTB:C2H2_ZF	0	0.410657	74.7395	1	8	CACGTGAC	GACCACCCA	-
human	Horizontal	pos_pattern_2	C042:GLIS_ZIC:C2H2_ZF	4	0.520229	94.6817	1	8	CACGTGAC	ACCCCCCGCGGTG	+
human	Horizontal	pos_pattern_2	C043:GCM:GCM	-3	0.644539	117.306	1	5	CACGTGAC	ATGCGGGT	+
human	Horizontal	pos_pattern_2	C044:MZF_NFKB:Rel	-2	0.943714	171.756	1	6	CACGTGAC	GGGGATTCCCC	+
human	Horizontal	pos_pattern_2	C045:GATA_TFCP2:Grainyhead	3	0.0718456	13.0759	0.720409	8	CACGTGAC	CTGTTCCAACCAG	+
human	Horizontal	pos_pattern_2	C046:THAP_ZNF:THAP_finger	4	0.176761	32.1705	0.997114	8	CACGTGAC	ACTACAGATCCCA	+
human	Horizontal	pos_pattern_2	C047:FEZF_ZFP:C2H2_ZF	-1	0.523907	95.3511	1	7	CACGTGAC	CCCAGCC	-
human	Horizontal	pos_pattern_2	C048:ZBTB_ZNF:C2H2_ZF	1	0.29162	53.0748	1	8	CACGTGAC	GGCTCAAGG	-
human	Horizontal	pos_pattern_2	C049:PLAG:C2H2_ZF	-4	0.768671	139.898	1	4	CACGTGAC	TGGCCCC	+
human	Horizontal	pos_pattern_2	C050:ZNF:C2H2_ZF	1	0.81195	147.775	1	7	CACGTGAC	GCCGCTCT	+
human	Horizontal	pos_pattern_2	C051:ZNF:C2H2_ZF	5	0.913324	166.225	1	7	CACGTGAC	CCTCGGCCTCCC	-
human	Horizontal	pos_pattern_2	C052:TFAP2:AP-2	1	0.528245	96.1405	1	8	CACGTGAC	GCCTCAGGC	-
human	Horizontal	pos_pattern_2	C053:EBF_TFAP2:AP-2	2	0.0770713	14.027	0.723654	6	CACGTGAC	CCCTGGGG	+
human	Horizontal	pos_pattern_2	C054:PLAG_ZNF:C2H2_ZF	3	0.183015	33.3086	1	8	CACGTGAC	GGGGGCCCAAGGGGG	-
human	Horizontal	pos_pattern_2	C055:CTCF:C2H2_ZF	4	0.0361766	6.58415	0.510592	8	CACGTGAC	CCACCAGGGGGC	+
human	Horizontal	pos_pattern_2	C056:CTCF_INSM:C2H2_ZF	0	0.0872722	15.8835	0.756038	8	CACGTGAC	CAGGGGGC	+
human	Horizontal	pos_pattern_2	C057:ZNF:C2H2_ZF	5	0.384311	69.9445	1	8	CACGTGAC	AGCCATGGATGGTT	-
human	Horizontal	pos_pattern_2	C058:PRDM_ZNF:C2H2_ZF	2	0.336677	61.2753	1	8	CACGTGAC	GGGCAGGGAGGACAAAA	+
human	Horizontal	pos_pattern_2	C059:ZNF:C2H2_ZF	4	0.589698	107.325	1	6	CACGTGAC	GAGGCAAGGG	+
human	Horizontal	pos_pattern_2	C060:MGA_TBX:T-box	-1	0.0196562	3.57744	0.394309	7	CACGTGAC	AGGTGTGA	+
human	Horizontal	pos_pattern_2	C061:E2F_TFDP:E2F	0	0.99383	180.877	1	8	CACGTGAC	GGCGGGAA	+
human	Horizontal	pos_pattern_2	C062:RBPJ_ZNF:C2H2_ZF	-3	0.441036	80.2686	1	5	CACGTGAC	GTGGGAAA	+
human	Horizontal	pos_pattern_2	C063:POU2F_POU3F:Homeodomain+POU	-2	0.54552	99.2847	1	6	CACGTGAC	TATGCAAAT	+
human	Horizontal	pos_pattern_2	C064:SOX_SRY:Sox	-1	0.671465	122.207	1	6	CACGTGAC	CATTGT	+
human	Horizontal	pos_pattern_2	C065:DMRT_SOX:Sox	-1	0.798028	145.241	1	6	CACGTGAC	ACAAAG	-
human	Horizontal	pos_pattern_2	C066:HMGA_MEF2:MADS_box	3	0.982494	178.814	1	7	CACGTGAC	CTAAAAATAG	+
human	Horizontal	pos_pattern_2	C067:DMRT:DM	-4	0.586855	106.808	1	4	CACGTGAC	GATACA	-
human	Horizontal	pos_pattern_2	C068:SIX_SPZ1:Unknown	-4	0.363562	66.1683	1	4	CACGTGAC	AGGGTATCA	-
human	Horizontal	pos_pattern_2	C069:RFX:RFX	-2	0.714156	129.976	1	6	CACGTGAC	CCTAGCAAC	-
human	Horizontal	pos_pattern_2	C070:RFX:RFX	3	0.322515	58.6977	1	8	CACGTGAC	GTTGCCATGGCAAC	-
human	Horizontal	pos_pattern_2	C071:BCL_STAT:STAT	1	0.974219	177.308	1	8	CACGTGAC	TTCTAGGAA	+
human	Horizontal	pos_pattern_2	C072:TEAD:TEA	-1	0.824268	150.017	1	7	CACGTGAC	ACATTCC	+
human	Horizontal	pos_pattern_2	C073:REL:Rel	-3	0.641545	116.761	1	5	CACGTGAC	GGGGATTTCC	+
human	Horizontal	pos_pattern_2	C074:NFAT:Rel	-4	0.783148	142.533	1	4	CACGTGAC	TGGAAA	+
human	Horizontal	pos_pattern_2	C075:ZNF:C2H2_ZF	-1	0.521978	95	1	7	CACGTGAC	CCCACAATGCACCG	-
human	Horizontal	pos_pattern_2	C076:ZNF:C2H2_ZF	6	0.7697	140.085	1	6	CACGTGAC	CATCCCATAATA	-
human	Horizontal	pos_pattern_2	C077:HSF_ZBTB:HSF	1	0.0871332	15.8583	0.756038	8	CACGTGAC	TTCTAGAACGTTC	-
human	Horizontal	pos_pattern_2	C078:ZNF:C2H2_ZF	-3	0.410657	74.7395	1	5	CACGTGAC	ATATACCAC	-
human	Horizontal	pos_pattern_2	C079:BCL_RUNX:Runt	-4	0.376346	68.4951	1	4	CACGTGAC	AACCACA	-
human	Horizontal	pos_pattern_2	C080:IRF_ZBED:BED_ZF	-2	0.97728	177.865	1	6	CACGTGAC	CGAAACT	-
human	Horizontal	pos_pattern_2	C081:IRF_STAT:IRF	3	0.861659	156.822	1	7	CACGTGAC	GAAACCGAAA	-
human	Horizontal	pos_pattern_2	C082:PRDM_ZNF:C2H2_ZF	-3	0.983716	179.036	1	5	CACGTGAC	GAGAAAG	+
human	Horizontal	pos_pattern_2	C083:NR3C_PGR:Nuclear_receptor	4	0.0386325	7.03111	0.518423	8	CACGTGAC	GAACACAATGTTC	-
human	Horizontal	pos_pattern_2	C084:ZNF:C2H2_ZF	-2	0.441036	80.2686	1	6	CACGTGAC	GGAACAGC	-
human	Horizontal	pos_pattern_2	C085:HIC:C2H2_ZF	-4	0.297107	54.0736	1	4	CACGTGAC	TGCCA	+
human	Horizontal	pos_pattern_2	C086:NFI_TLX:SMAD	4	0.00674137	1.22693	0.212273	8	CACGTGAC	TGGCACGGTGCCA	+
human	Horizontal	pos_pattern_2	C087:MAF_NRL:bZIP	-1	0.0910356	16.5685	0.770837	7	CACGTGAC	AAATGCTGAC	+
human	Horizontal	pos_pattern_2	C088:THAP_ZSCAN:C2H2_ZF	-4	0.576646	104.95	1	4	CACGTGAC	TGCCCTGC	+
human	Horizontal	pos_pattern_2	C089:ZBED_ZBTB:BED_ZF	1	0.77014	140.165	1	8	CACGTGAC	TATCGCGAGA	-
human	Horizontal	pos_pattern_2	C090:E2F_ZNF:E2F	-4	0.81195	147.775	1	4	CACGTGAC	TGGCGCCA	+
human	Horizontal	pos_pattern_2	C091:TP:p53	-1	0.0807457	14.6957	0.737744	7	CACGTGAC	ACATGTCCGGACATGT	-
human	Horizontal	pos_pattern_2	C092:SMAD:SMAD	-5	0.994975	181.085	1	3	CACGTGAC	GTCTAGAC	+
human	Horizontal	pos_pattern_2	C093:HAND_SMAD:bHLH	-1	0.518664	94.3968	1	6	CACGTGAC	GTCTGG	+
human	Horizontal	pos_pattern_2	C094:ISL_NKX3:Homeodomain	0	0.0735915	13.3937	0.723654	6	CACGTGAC	CACTTA	-
human	Horizontal	pos_pattern_2	C095:DUX:Homeodomain	-4	0.815158	148.359	1	4	CACGTGAC	TGATTAAATCA	+
human	Horizontal	pos_pattern_2	C096:NANOG_NFY:CBF_NF-Y	-4	0.440156	80.1083	1	4	CACGTGAC	CCAATCA	-
human	Horizontal	pos_pattern_2	C097:HNF_POU4F:Homeodomain+POU	4	0.949565	172.821	1	8	CACGTGAC	TGAATAATTAAT	-
human	Horizontal	pos_pattern_2	C098:ARID:ARID_BRIGHT	-4	0.995665	181.211	1	4	CACGTGAC	TTAAT	+
human	Horizontal	pos_pattern_2	C099:PAX_PHOX2:Homeodomain	0	0.708227	128.897	1	8	CACGTGAC	AATTCAATTA	-
human	Horizontal	pos_pattern_2	C100:HOXB_LHX:Homeodomain	0	0.736708	134.081	1	6	CACGTGAC	TAATTA	+
human	Horizontal	pos_pattern_2	C101:GATA_MECOM:GATA	-1	0.810971	147.597	1	7	CACGTGAC	CTTATCT	-
human	Horizontal	pos_pattern_2	C102:CUX_ONECUT:CUT+Homeodomain	-1	0.998346	181.699	1	7	CACGTGAC	AATCGATA	-
human	Horizontal	pos_pattern_2	C103:GFI:C2H2_ZF	0	0.572256	104.151	1	8	CACGTGAC	AAATCACAGC	-
human	Horizontal	pos_pattern_2	C104:GSC_PITX:Homeodomain	-4	0.990843	180.333	1	4	CACGTGAC	TAATCC	-
human	Horizontal	pos_pattern_2	C105:ELF_SPI:Ets	-1	0.824268	150.017	1	7	CACGTGAC	ACTTCCT	+
human	Horizontal	pos_pattern_2	C106:DRGX_ETV:Ets	2	0.754431	137.306	1	8	CACGTGAC	CGGAAGTAATTA	+
human	Horizontal	pos_pattern_2	C107:ELK_ETV:Ets	3	0.893042	162.534	1	5	CACGTGAC	CCGGAAGT	+
human	Horizontal	pos_pattern_2	C108:BARHL:Homeodomain	0	0.840398	152.952	1	6	CACGTGAC	TAAACG	+
human	Horizontal	pos_pattern_2	C109:FOXO_FOXP:Forkhead	-4	0.658967	119.932	1	4	CACGTGAC	GTAAACA	-
human	Horizontal	pos_pattern_2	C110:CDX_HOXA:Homeodomain	1	0.999181	181.851	1	6	CACGTGAC	CAATAAA	-
human	Horizontal	pos_pattern_2	C111:HOXC_HOXD:Homeodomain	-3	0.935854	170.325	1	5	CACGTGAC	GTCGTAAA	+
human	Horizontal	pos_pattern_2	C112:OVOL:C2H2_ZF	0	0.997237	181.497	1	7	CACGTGAC	ACCGTTA	-
human	Horizontal	pos_pattern_2	C113:MYB:Myb_SANT	0	0.929758	169.216	1	8	CACGTGAC	CCGTTAACC	+
human	Horizontal	pos_pattern_2	C114:ARID5A:ARID_BRIGHT	0	0.901243	164.026	1	6	CACGTGAC	AATATT	-
human	Horizontal	pos_pattern_2	C115:CEBPA_DDIT3:bZIP	-4	0.829025	150.883	1	4	CACGTGAC	TGCAATCCC	+
human	Horizontal	pos_pattern_2	C116:EWSR1-FLI1:Unknown	-2	1	182	1	6	CACGTGAC	GGAAGGAAGGAAGGAAGG	-
human	Horizontal	pos_pattern_2	C117:FOXH1:Forkhead	-2	0.740691	134.806	1	6	CACGTGAC	AATCCACA	-
human	Horizontal	pos_pattern_2	C118:FOXN1:Forkhead	-5	0.913225	166.207	1	3	CACGTGAC	GACGC	+
human	Horizontal	pos_pattern_2	C119:HMBOX1:Homeodomain	-1	0.969654	176.477	1	6	CACGTGAC	TAGTTA	+
human	Horizontal	pos_pattern_2	C120:LIN54:TCR_CxC	-3	0.995732	181.223	1	5	CACGTGAC	TTTGAAT	-
human	Horizontal	pos_pattern_2	C121:MTF1:C2H2_ZF	-3	0.594208	108.146	1	5	CACGTGAC	TTTGCACACGGCAC	-
human	Horizontal	pos_pattern_2	C122:NFYB:CBF_NF-Y	0	0.559498	101.829	1	8	CACGTGAC	CATTGGCC	+
human	Horizontal	pos_pattern_2	C123:NR2E3:Nuclear_receptor	0	0.988965	179.992	1	6	CACGTGAC	AAGCTT	-
human	Horizontal	pos_pattern_2	C124:NRF1:Unknown	2	0.23335	42.4697	1	8	CACGTGAC	TGCGCCTGCGC	+
human	Horizontal	pos_pattern_2	C125:PROX1:Prospero	4	0.886007	161.253	1	7	CACGTGAC	AAGACGCCTTA	+
human	Horizontal	pos_pattern_2	C126:PRDM14:C2H2_ZF	-2	0.911711	165.931	1	6	CACGTGAC	GGTCTCTA	+
human	Horizontal	pos_pattern_2	C127:PRDM15:C2H2_ZF	2	0.211749	38.5384	1	8	CACGTGAC	AAAACCTGGA	+
human	Horizontal	pos_pattern_2	C128:PRDM4:C2H2_ZF	-2	0.965932	175.8	1	6	CACGTGAC	CTTGAAAC	+
human	Horizontal	pos_pattern_2	C129:PRDM5:C2H2_ZF	-2	0.658547	119.856	1	6	CACGTGAC	GTTCTCCATC	-
human	Horizontal	pos_pattern_2	C130:REST:C2H2_ZF	1	0.349835	63.6699	1	8	CACGTGAC	TCAGCACCATGGACAGCGCC	-
human	Horizontal	pos_pattern_2	C131:RREB1:C2H2_ZF	5	0.466701	84.9396	1	8	CACGTGAC	CCCCAAACCACCCCCCCCC	-
human	Horizontal	pos_pattern_2	C132:RHOX11:Homeodomain	-2	0.47431	86.3244	1	6	CACGTGAC	GCTGTAAA	+
human	Horizontal	pos_pattern_2	C133:SOX12:Sox	-2	0.913784	166.309	1	6	CACGTGAC	CCGAACAAT	-
human	Horizontal	pos_pattern_2	C134:SRF:MADS_box	6	0.778547	141.696	1	8	CACGTGAC	TGACCATATATGGTCA	-
human	Horizontal	pos_pattern_2	C135:TBP:TBP	0	0.997237	181.497	1	7	CACGTGAC	TATAAAA	+
human	Horizontal	pos_pattern_2	C136:YY2:C2H2_ZF	-3	0.540929	98.449	1	5	CACGTGAC	ATGGCGG	+
human	Horizontal	pos_pattern_2	C137:ZBTB24:C2H2_ZF	2	0.402152	73.1917	1	8	CACGTGAC	CCCAGGACCC	-
human	Horizontal	pos_pattern_2	C138:ZBTB26:C2H2_ZF	-1	0.861536	156.8	1	7	CACGTGAC	TCCAGAA	-
human	Horizontal	pos_pattern_2	C139:ZBTB32:C2H2_ZF	-1	0.98435	179.152	1	7	CACGTGAC	GTACAGTA	-
human	Horizontal	pos_pattern_2	C140:ZFP14:C2H2_ZF	5	0.204016	37.1309	1	8	CACGTGAC	GGAGGCACTGGAATG	+
human	Horizontal	pos_pattern_2	C141:ZFP57:C2H2_ZF	-4	0.523907	95.3511	1	4	CACGTGAC	TGCCGCA	+
human	Horizontal	pos_pattern_2	C142:ZKSCAN1:C2H2_ZF	1	0.935854	170.325	1	7	CACGTGAC	ATAGTAGG	-
human	Horizontal	pos_pattern_2	C143:ZKSCAN3:C2H2_ZF	0	0.849308	154.574	1	8	CACGTGAC	CCCAGGCTAGCCCA	+
human	Horizontal	pos_pattern_2	C144:ZNF140:C2H2_ZF	6	0.905048	164.719	1	8	CACGTGAC	GGAGTGGAATTGCTG	+
human	Horizontal	pos_pattern_2	C145:ZNF157:C2H2_ZF	12	0.567984	103.373	1	8	CACGTGAC	AGGCCAGCAATATACCTTTAC	+
human	Horizontal	pos_pattern_2	C146:ZNF213:C2H2_ZF	1	0.614543	111.847	1	8	CACGTGAC	CCCAGGCTG	-
human	Horizontal	pos_pattern_2	C147:ZNF214:C2H2_ZF	2	0.30801	56.0578	1	8	CACGTGAC	TCATCAAGGTCCT	-
human	Horizontal	pos_pattern_2	C148:ZNF24:C2H2_ZF	-1	0.926593	168.64	1	7	CACGTGAC	CATTCATTCATTC	-
human	Horizontal	pos_pattern_2	C149:ZNF274:C2H2_ZF	-2	0.385777	70.2114	1	6	CACGTGAC	TATGAGTTCTC	+
human	Horizontal	pos_pattern_2	C150:ZNF331:C2H2_ZF	-4	0.841405	153.136	1	4	CACGTGAC	TGCAGAGCC	+
human	Horizontal	pos_pattern_2	C151:ZNF343:C2H2_ZF	6	0.630153	114.688	1	8	CACGTGAC	CGCTTCACCACGGC	+
human	Horizontal	pos_pattern_2	C152:ZNF35:C2H2_ZF	2	0.904496	164.618	1	5	CACGTGAC	AATTCTA	-
human	Horizontal	pos_pattern_2	C153:ZNF354A:C2H2_ZF	6	0.188551	34.3162	1	8	CACGTGAC	TAAATATAAATGGACTAATT	+
human	Horizontal	pos_pattern_2	C154:ZNF354C:C2H2_ZF	-3	0.256254	46.6382	1	5	CACGTGAC	TCCAC	-
human	Horizontal	pos_pattern_2	C155:ZNF384:C2H2_ZF	-4	0.999978	181.996	1	4	CACGTGAC	AAAAAA	-
human	Horizontal	pos_pattern_2	C156:ZNF416:C2H2_ZF	0	0.333724	60.7378	1	8	CACGTGAC	TATCTGGGC	+
human	Horizontal	pos_pattern_2	C157:ZNF418:C2H2_ZF	-4	0.80603	146.697	1	4	CACGTGAC	GAGGCTAAAAGCA	-
human	Horizontal	pos_pattern_2	C158:ZNF449:C2H2_ZF	-2	0.928322	168.955	1	6	CACGTGAC	AGCCCAAC	-
human	Horizontal	pos_pattern_2	C159:ZNF524:C2H2_ZF	-3	0.960903	174.884	1	5	CACGTGAC	TCGAACCC	-
human	Horizontal	pos_pattern_2	C160:ZNF528:C2H2_ZF	0	0.322515	58.6977	1	8	CACGTGAC	AGGGAAGCCATTTC	-
human	Horizontal	pos_pattern_2	C161:ZNF549:C2H2_ZF	-1	0.491176	89.3941	1	7	CACGTGAC	TGCTGCCC	+
human	Horizontal	pos_pattern_2	C162:ZNF558:C2H2_ZF	-1	0.304719	55.4589	1	7	CACGTGAC	ATTTGATGAAAGACATAAATCTACAGAT	-
human	Horizontal	pos_pattern_2	C163:ZNF582:C2H2_ZF	8	0.615729	112.063	1	8	CACGTGAC	TCTGTTACTTGCAGCCAAA	-
human	Horizontal	pos_pattern_2	C164:ZNF652:C2H2_ZF	-1	0.922029	167.809	1	7	CACGTGAC	AAGAGTTAA	+
human	Horizontal	pos_pattern_2	C165:ZNF677:C2H2_ZF	-3	0.691921	125.93	1	5	CACGTGAC	ATAAGAACAG	-
human	Horizontal	pos_pattern_2	C166:ZNF680:C2H2_ZF	4	0.983073	178.919	1	7	CACGTGAC	CCAAGAAGAAT	-
human	Horizontal	pos_pattern_2	C167:ZNF682:C2H2_ZF	-4	0.94985	172.873	1	4	CACGTGAC	GGCCAAGCCCC	+
human	Horizontal	pos_pattern_2	C168:ZNF692:C2H2_ZF	-4	0.736708	134.081	1	4	CACGTGAC	GGCCCA	-
human	Horizontal	pos_pattern_2	C169:ZNF707:C2H2_ZF	5	0.448951	81.709	1	8	CACGTGAC	CCCCACTCCTGGTAC	+
human	Horizontal	pos_pattern_2	C170:ZNF766:C2H2_ZF	-2	0.99383	180.877	1	6	CACGTGAC	AAGAAACC	-
human	Horizontal	pos_pattern_2	C171:ZNF768:C2H2_ZF	2	0.902633	164.279	1	6	CACGTGAC	CCTCTCTG	+
human	Horizontal	pos_pattern_2	C172:ZNF770:C2H2_ZF	-4	0.928322	168.955	1	4	CACGTGAC	CGGCCTCA	-
human	Horizontal	pos_pattern_2	C173:ZNF784:C2H2_ZF	2	0.707523	128.769	1	5	CACGTGAC	ACCTACC	-
human	Horizontal	pos_pattern_2	C174:ZNF816:C2H2_ZF	3	0.0766738	13.9546	0.723654	8	CACGTGAC	GGGGACATGCAGG	+
human	Horizontal	pos_pattern_2	C175:ZNF85:C2H2_ZF	-4	0.385777	70.2114	1	4	CACGTGAC	AGATTACAGCA	-
human	Horizontal	pos_pattern_2	C176:ZNF93:C2H2_ZF	0	0.367863	66.9511	1	8	CACGTGAC	GCAGCGGCAGCGG	-
human	Horizontal	pos_pattern_2	C177:ZSCAN16:C2H2_ZF	-2	0.892284	162.396	1	6	CACGTGAC	AGTGTTAACAGAGCCTC	+
human	Horizontal	pos_pattern_2	C178:ZSCAN21:C2H2_ZF	-2	0.625693	113.876	1	6	CACGTGAC	AAGCACT	-
human	Horizontal	pos_pattern_2	C179:ZSCAN29:C2H2_ZF	-1	0.67535	122.914	1	7	CACGTGAC	GTCTACACGG	-
human	Horizontal	pos_pattern_2	C180:ZSCAN4:C2H2_ZF	4	0.713658	129.886	1	8	CACGTGAC	GCACACACTGAAA	+
human	Horizontal	pos_pattern_2	C181:ZFP335:C2H2_ZF	-4	0.484922	88.2559	1	4	CACGTGAC	CAGGCA	-
human	Horizontal	pos_pattern_2	C182:ZFX:C2H2_ZF	0	0.394672	71.8304	1	8	CACGTGAC	CCGAGGCCT	+
human	Horizontal	pos_pattern_3	C001:HES_SREBF:bHLH	2	0.954927	173.797	1	4	ATTGA	CACGTG	+
human	Horizontal	pos_pattern_3	C002:CREB_XBP1:bZIP	-2	0.739294	134.552	1	3	ATTGA	GCCACGTCA	-
human	Horizontal	pos_pattern_3	C003:ARNT_HIF:bHLH	1	0.948699	172.663	1	4	ATTGA	CACGT	-
human	Horizontal	pos_pattern_3	C004:SIX:Homeodomain	4	0.450363	81.9661	1	5	ATTGA	GAAACCTGA	-
human	Horizontal	pos_pattern_3	C005:FOXI_FOXO:Forkhead	6	0.740874	134.839	1	4	ATTGA	AAACAGGAAG	-
human	Horizontal	pos_pattern_3	C006:GRHL_TFCP2:Grainyhead	5	0.793037	144.333	1	3	ATTGA	AACCGGTT	-
human	Horizontal	pos_pattern_3	C007:GRHL_SCRT:C2H2_ZF	4	0.299625	54.5318	1	4	ATTGA	CAACAGGT	-
human	Horizontal	pos_pattern_3	C008:BHLHE_OLIG:bHLH	5	0.403441	73.4262	1	5	ATTGA	ACCATATGTT	-
human	Horizontal	pos_pattern_3	C009:YY_ZFP:C2H2_ZF	2	0.219063	39.8695	1	5	ATTGA	AAAATGG	-
human	Horizontal	pos_pattern_3	C010:OSR:C2H2_ZF	3	0.778432	141.675	1	5	ATTGA	GCTACTGT	+
human	Horizontal	pos_pattern_3	C011:ZIC_ZNF:C2H2_ZF	3	0.97436	177.334	1	4	ATTGA	CAGCAGG	-
human	Horizontal	pos_pattern_3	C012:ASCL_FIGLA:bHLH	2	0.904255	164.574	1	4	ATTGA	CACCTG	+
human	Horizontal	pos_pattern_3	C013:PKNOX_TGIF:Homeodomain	-2	0.818077	148.89	1	3	ATTGA	TGACAGCTGTCA	+
human	Horizontal	pos_pattern_3	C014:NEURO_TCF:bHLH	2	0.896134	163.096	1	4	ATTGA	CAGCTG	+
human	Horizontal	pos_pattern_3	C015:HNF_NR2E:Nuclear_receptor	5	0.388951	70.7892	1	4	ATTGA	CAAAGTCCA	-
human	Horizontal	pos_pattern_3	C016:LEF1_TCF:bHLH	1	0.100116	18.2212	0.798201	5	ATTGA	CTTTGAT	+
human	Horizontal	pos_pattern_3	C017:NR2F_RXR:Nuclear_receptor	3	0.36709	66.8104	1	5	ATTGA	GGTCATGACCT	+
human	Horizontal	pos_pattern_3	C018:ESR_NR1I:AP2	6	0.431954	78.6156	1	5	ATTGA	AGGTCACCGTGACC	-
human	Horizontal	pos_pattern_3	C019:NR1H_THR:Nuclear_receptor	8	0.437383	79.6036	1	5	ATTGA	TGACCTCACGTGACCT	+
human	Horizontal	pos_pattern_3	C020:RAR_ROR:Nuclear_receptor	-2	0.363234	66.1086	1	3	ATTGA	AGGTCA	-
human	Horizontal	pos_pattern_3	C021:NR1D_RAR:Nuclear_receptor	6	0.153754	27.9832	0.949999	5	ATTGA	AGGTCAAAAGGTCA	-
human	Horizontal	pos_pattern_3	C022:NR1I_VDR:Nuclear_receptor	-2	0.422146	76.8306	1	3	ATTGA	TGAACT	+
human	Horizontal	pos_pattern_3	C023:NR1H_RXR:Nuclear_receptor	-2	0.578282	105.247	1	3	ATTGA	AAAGGTCA	-
human	Horizontal	pos_pattern_3	C024:GMEB:SAND	1	0.99099	180.36	1	5	ATTGA	TACGTA	-
human	Horizontal	pos_pattern_3	C025:SREBF:bHLH	-1	0.793037	144.333	1	4	ATTGA	TCACCCCA	-
human	Horizontal	pos_pattern_3	C026:FOS_JUN:bZIP	-2	0.69074	125.715	1	3	ATTGA	ATGACGTCA	-
human	Horizontal	pos_pattern_3	C027:CEBP:bZIP	-1	0.201973	36.759	1	4	ATTGA	TTGCGCAA	-
human	Horizontal	pos_pattern_3	C028:ATF_CEBP:bZIP	-1	0.39587	72.0483	1	4	ATTGA	TTACATAA	+
human	Horizontal	pos_pattern_3	C029:MSANTD_NKX2:Homeodomain	-1	0.151408	27.5562	0.949999	4	ATTGA	CACTCAA	-
human	Horizontal	pos_pattern_3	C030:NKX2:Homeodomain	2	0.0641472	11.6748	0.682986	5	ATTGA	CACTTGA	+
human	Horizontal	pos_pattern_3	C031:MEIS_PKNOX:Homeodomain	-2	0.459537	83.6358	1	3	ATTGA	TGACA	+
human	Horizontal	pos_pattern_3	C032:PAX:Paired_box	1	0.329323	59.9367	1	5	ATTGA	CAGTCATGCGTGAC	+
human	Horizontal	pos_pattern_3	C033:NPAS_PAX:Paired_box	0	0.54552	99.2847	1	5	ATTGA	GTCACG	-
human	Horizontal	pos_pattern_3	C034:MAF_ZNF:bZIP	5	0.553021	100.65	1	5	ATTGA	TGCTGATTCAGCA	+
human	Horizontal	pos_pattern_3	C035:MEIS_PBX:Homeodomain	2	0.00400838	0.729526	0.162578	5	ATTGA	ATAAATCA	-
human	Horizontal	pos_pattern_3	C036:FOS_JUN:bZIP	2	0.375296	68.3039	1	5	ATTGA	TGACTCA	+
human	Horizontal	pos_pattern_3	C037:EGR_ZBTB:C2H2_ZF	1	0.986769	179.592	1	5	ATTGA	ACGCCCACGC	-
human	Horizontal	pos_pattern_3	C038:KLF_SP:C2H2_ZF	3	0.953775	173.587	1	5	ATTGA	CCACGCCC	-
human	Horizontal	pos_pattern_3	C039:KLF_ZNF:C2H2_ZF	3	0.999662	181.938	1	5	ATTGA	GGGCGGGG	+
human	Horizontal	pos_pattern_3	C040:SP_ZNF:C2H2_ZF	2	0.988502	179.907	1	5	ATTGA	TCCTCCC	-
human	Horizontal	pos_pattern_3	C041:GLI_ZBTB:C2H2_ZF	4	0.971456	176.805	1	5	ATTGA	GACCACCCA	+
human	Horizontal	pos_pattern_3	C042:GLIS_ZIC:C2H2_ZF	7	0.902288	164.216	1	5	ATTGA	ACCCCCCGCGGTG	+
human	Horizontal	pos_pattern_3	C043:GCM:GCM	6	0.747593	136.062	1	2	ATTGA	ATGCGGGT	-
human	Horizontal	pos_pattern_3	C044:MZF_NFKB:Rel	4	0.325618	59.2625	1	5	ATTGA	GGGGATTCCCC	+
human	Horizontal	pos_pattern_3	C045:GATA_TFCP2:Grainyhead	4	0.657449	119.656	1	5	ATTGA	CTGTTCCAACCAG	-
human	Horizontal	pos_pattern_3	C046:THAP_ZNF:THAP_finger	3	0.673996	122.667	1	5	ATTGA	ACTACAGATCCCA	+
human	Horizontal	pos_pattern_3	C047:FEZF_ZFP:C2H2_ZF	2	0.959059	174.549	1	5	ATTGA	CCCAGCC	-
human	Horizontal	pos_pattern_3	C048:ZBTB_ZNF:C2H2_ZF	1	0.674097	122.686	1	5	ATTGA	GGCTCAAGG	-
human	Horizontal	pos_pattern_3	C049:PLAG:C2H2_ZF	-2	0.998299	181.69	1	3	ATTGA	TGGCCCC	+
human	Horizontal	pos_pattern_3	C050:ZNF:C2H2_ZF	2	0.9432	171.662	1	5	ATTGA	GCCGCTCT	-
human	Horizontal	pos_pattern_3	C051:ZNF:C2H2_ZF	1	0.899587	163.725	1	5	ATTGA	CCTCGGCCTCCC	+
human	Horizontal	pos_pattern_3	C052:TFAP2:AP-2	1	0.884385	160.958	1	5	ATTGA	GCCTCAGGC	-
human	Horizontal	pos_pattern_3	C053:EBF_TFAP2:AP-2	2	0.970723	176.672	1	5	ATTGA	CCCTGGGG	+
human	Horizontal	pos_pattern_3	C054:PLAG_ZNF:C2H2_ZF	5	0.92876	169.034	1	5	ATTGA	GGGGGCCCAAGGGGG	-
human	Horizontal	pos_pattern_3	C055:CTCF:C2H2_ZF	7	0.917913	167.06	1	5	ATTGA	CCACCAGGGGGC	-
human	Horizontal	pos_pattern_3	C056:CTCF_INSM:C2H2_ZF	4	0.984837	179.24	1	4	ATTGA	CAGGGGGC	-
human	Horizontal	pos_pattern_3	C057:ZNF:C2H2_ZF	4	0.329323	59.9367	1	5	ATTGA	AGCCATGGATGGTT	+
human	Horizontal	pos_pattern_3	C058:PRDM_ZNF:C2H2_ZF	-1	0.876781	159.574	1	4	ATTGA	GGGCAGGGAGGACAAAA	-
human	Horizontal	pos_pattern_3	C059:ZNF:C2H2_ZF	2	0.96658	175.918	1	5	ATTGA	GAGGCAAGGG	-
human	Horizontal	pos_pattern_3	C060:MGA_TBX:T-box	3	0.875505	159.342	1	5	ATTGA	AGGTGTGA	+
human	Horizontal	pos_pattern_3	C061:E2F_TFDP:E2F	-1	0.9432	171.662	1	4	ATTGA	GGCGGGAA	-
human	Horizontal	pos_pattern_3	C062:RBPJ_ZNF:C2H2_ZF	0	0.917436	166.973	1	5	ATTGA	GTGGGAAA	-
human	Horizontal	pos_pattern_3	C063:POU2F_POU3F:Homeodomain+POU	0	0.0746102	13.5791	0.723654	5	ATTGA	TATGCAAAT	-
human	Horizontal	pos_pattern_3	C064:SOX_SRY:Sox	1	0.0163728	2.97984	0.351863	5	ATTGA	CATTGT	+
human	Horizontal	pos_pattern_3	C065:DMRT_SOX:Sox	1	0.259187	47.172	1	5	ATTGA	ACAAAG	-
human	Horizontal	pos_pattern_3	C066:HMGA_MEF2:MADS_box	2	0.0774063	14.088	0.723654	5	ATTGA	CTAAAAATAG	-
human	Horizontal	pos_pattern_3	C067:DMRT:DM	1	0.850145	154.726	1	5	ATTGA	GATACA	+
human	Horizontal	pos_pattern_3	C068:SIX_SPZ1:Unknown	-2	0.605233	110.152	1	3	ATTGA	AGGGTATCA	-
human	Horizontal	pos_pattern_3	C069:RFX:RFX	0	0.51257	93.2877	1	5	ATTGA	CCTAGCAAC	-
human	Horizontal	pos_pattern_3	C070:RFX:RFX	6	0.276645	50.3493	1	5	ATTGA	GTTGCCATGGCAAC	+
human	Horizontal	pos_pattern_3	C071:BCL_STAT:STAT	-1	0.799542	145.517	1	4	ATTGA	TTCTAGGAA	+
human	Horizontal	pos_pattern_3	C072:TEAD:TEA	2	0.182464	33.2085	1	5	ATTGA	ACATTCC	+
human	Horizontal	pos_pattern_3	C073:REL:Rel	4	0.814431	148.226	1	5	ATTGA	GGGGATTTCC	+
human	Horizontal	pos_pattern_3	C074:NFAT:Rel	-1	0.78354	142.604	1	4	ATTGA	TGGAAA	+
human	Horizontal	pos_pattern_3	C075:ZNF:C2H2_ZF	6	0.0616882	11.2272	0.671536	5	ATTGA	CCCACAATGCACCG	-
human	Horizontal	pos_pattern_3	C076:ZNF:C2H2_ZF	1	0.170755	31.0774	0.981714	5	ATTGA	CATCCCATAATA	-
human	Horizontal	pos_pattern_3	C077:HSF_ZBTB:HSF	4	0.835022	151.974	1	5	ATTGA	TTCTAGAACGTTC	-
human	Horizontal	pos_pattern_3	C078:ZNF:C2H2_ZF	0	0.574322	104.527	1	5	ATTGA	ATATACCAC	+
human	Horizontal	pos_pattern_3	C079:BCL_RUNX:Runt	-2	0.826561	150.434	1	3	ATTGA	AACCACA	-
human	Horizontal	pos_pattern_3	C080:IRF_ZBED:BED_ZF	2	0.925141	168.376	1	5	ATTGA	CGAAACT	-
human	Horizontal	pos_pattern_3	C081:IRF_STAT:IRF	3	0.434896	79.151	1	5	ATTGA	GAAACCGAAA	+
human	Horizontal	pos_pattern_3	C082:PRDM_ZNF:C2H2_ZF	1	0.814979	148.326	1	5	ATTGA	GAGAAAG	-
human	Horizontal	pos_pattern_3	C083:NR3C_PGR:Nuclear_receptor	4	0.62342	113.462	1	5	ATTGA	GAACACAATGTTC	-
human	Horizontal	pos_pattern_3	C084:ZNF:C2H2_ZF	3	0.931119	169.464	1	5	ATTGA	GGAACAGC	-
human	Horizontal	pos_pattern_3	C085:HIC:C2H2_ZF	-2	0.885974	161.247	1	3	ATTGA	TGCCA	+
human	Horizontal	pos_pattern_3	C086:NFI_TLX:SMAD	4	0.673996	122.667	1	5	ATTGA	TGGCACGGTGCCA	-
human	Horizontal	pos_pattern_3	C087:MAF_NRL:bZIP	1	0.548718	99.8666	1	5	ATTGA	AAATGCTGAC	+
human	Horizontal	pos_pattern_3	C088:THAP_ZSCAN:C2H2_ZF	3	0.986843	179.605	1	5	ATTGA	TGCCCTGC	+
human	Horizontal	pos_pattern_3	C089:ZBED_ZBTB:BED_ZF	1	0.953079	173.46	1	5	ATTGA	TATCGCGAGA	+
human	Horizontal	pos_pattern_3	C090:E2F_ZNF:E2F	-2	0.992813	180.692	1	3	ATTGA	TGGCGCCA	+
human	Horizontal	pos_pattern_3	C091:TP:p53	6	0.910331	165.68	1	5	ATTGA	ACATGTCCGGACATGT	+
human	Horizontal	pos_pattern_3	C092:SMAD:SMAD	2	0.665158	121.059	1	5	ATTGA	GTCTAGAC	-
human	Horizontal	pos_pattern_3	C093:HAND_SMAD:bHLH	2	0.926347	168.595	1	4	ATTGA	GTCTGG	+
human	Horizontal	pos_pattern_3	C094:ISL_NKX3:Homeodomain	2	0.149138	27.1431	0.947197	4	ATTGA	CACTTA	-
human	Horizontal	pos_pattern_3	C095:DUX:Homeodomain	2	0.0102296	1.86178	0.268365	5	ATTGA	TGATTAAATCA	+
human	Horizontal	pos_pattern_3	C096:NANOG_NFY:CBF_NF-Y	2	0.00524316	0.954256	0.186502	5	ATTGA	CCAATCA	-
human	Horizontal	pos_pattern_3	C097:HNF_POU4F:Homeodomain+POU	6	0.0324755	5.91054	0.488727	5	ATTGA	TGAATAATTAAT	+
human	Horizontal	pos_pattern_3	C098:ARID:ARID_BRIGHT	0	0.00999485	1.81906	0.266935	5	ATTGA	TTAAT	-
human	Horizontal	pos_pattern_3	C099:PAX_PHOX2:Homeodomain	2	0.00118004	0.214768	0.0646258	5	ATTGA	AATTCAATTA	-
human	Horizontal	pos_pattern_3	C100:HOXB_LHX:Homeodomain	2	0.0152872	2.78227	0.344833	4	ATTGA	TAATTA	-
human	Horizontal	pos_pattern_3	C101:GATA_MECOM:GATA	2	0.524163	95.3977	1	5	ATTGA	CTTATCT	-
human	Horizontal	pos_pattern_3	C102:CUX_ONECUT:CUT+Homeodomain	1	0.0147404	2.68276	0.342025	5	ATTGA	AATCGATA	-
human	Horizontal	pos_pattern_3	C103:GFI:C2H2_ZF	6	0.087365	15.9004	0.756038	4	ATTGA	AAATCACAGC	-
human	Horizontal	pos_pattern_3	C104:GSC_PITX:Homeodomain	2	0.0550453	10.0182	0.637344	4	ATTGA	TAATCC	-
human	Horizontal	pos_pattern_3	C105:ELF_SPI:Ets	4	0.776847	141.386	1	3	ATTGA	ACTTCCT	-
human	Horizontal	pos_pattern_3	C106:DRGX_ETV:Ets	2	0.49943	90.8962	1	5	ATTGA	CGGAAGTAATTA	-
human	Horizontal	pos_pattern_3	C107:ELK_ETV:Ets	5	0.875505	159.342	1	3	ATTGA	CCGGAAGT	+
human	Horizontal	pos_pattern_3	C108:BARHL:Homeodomain	1	0.32692	59.4994	1	5	ATTGA	TAAACG	-
human	Horizontal	pos_pattern_3	C109:FOXO_FOXP:Forkhead	1	0.285553	51.9707	1	5	ATTGA	GTAAACA	-
human	Horizontal	pos_pattern_3	C110:CDX_HOXA:Homeodomain	3	0.00524316	0.954256	0.186502	4	ATTGA	CAATAAA	-
human	Horizontal	pos_pattern_3	C111:HOXC_HOXD:Homeodomain	-1	0.454095	82.6453	1	4	ATTGA	GTCGTAAA	-
human	Horizontal	pos_pattern_3	C112:OVOL:C2H2_ZF	3	0.826561	150.434	1	4	ATTGA	ACCGTTA	+
human	Horizontal	pos_pattern_3	C113:MYB:Myb_SANT	1	0.465932	84.7997	1	5	ATTGA	CCGTTAACC	-
human	Horizontal	pos_pattern_3	C114:ARID5A:ARID_BRIGHT	3	0.043925	7.99436	0.565972	3	ATTGA	AATATT	-
human	Horizontal	pos_pattern_3	C115:CEBPA_DDIT3:bZIP	3	0.0486116	8.84732	0.59603	5	ATTGA	TGCAATCCC	-
human	Horizontal	pos_pattern_3	C116:EWSR1-FLI1:Unknown	6	0.993406	180.8	1	5	ATTGA	GGAAGGAAGGAAGGAAGG	+
human	Horizontal	pos_pattern_3	C117:FOXH1:Forkhead	5	0.0861111	15.6722	0.753043	3	ATTGA	AATCCACA	-
human	Horizontal	pos_pattern_3	C118:FOXN1:Forkhead	2	0.994553	181.009	1	3	ATTGA	GACGC	-
human	Horizontal	pos_pattern_3	C119:HMBOX1:Homeodomain	1	0.509493	92.7278	1	5	ATTGA	TAGTTA	+
human	Horizontal	pos_pattern_3	C120:LIN54:TCR_CxC	0	0.0355532	6.47068	0.510592	5	ATTGA	TTTGAAT	-
human	Horizontal	pos_pattern_3	C121:MTF1:C2H2_ZF	0	0.929162	169.108	1	5	ATTGA	TTTGCACACGGCAC	+
human	Horizontal	pos_pattern_3	C122:NFYB:CBF_NF-Y	1	0.0252745	4.59996	0.431668	5	ATTGA	CATTGGCC	+
human	Horizontal	pos_pattern_3	C123:NR2E3:Nuclear_receptor	3	0.702533	127.861	1	3	ATTGA	AAGCTT	-
human	Horizontal	pos_pattern_3	C124:NRF1:Unknown	4	0.99782	181.603	1	5	ATTGA	TGCGCCTGCGC	+
human	Horizontal	pos_pattern_3	C125:PROX1:Prospero	7	0.768124	139.799	1	4	ATTGA	AAGACGCCTTA	+
human	Horizontal	pos_pattern_3	C126:PRDM14:C2H2_ZF	1	0.61363	111.681	1	5	ATTGA	GGTCTCTA	-
human	Horizontal	pos_pattern_3	C127:PRDM15:C2H2_ZF	7	0.827862	150.671	1	3	ATTGA	AAAACCTGGA	-
human	Horizontal	pos_pattern_3	C128:PRDM4:C2H2_ZF	0	0.230887	42.0214	1	5	ATTGA	CTTGAAAC	+
human	Horizontal	pos_pattern_3	C129:PRDM5:C2H2_ZF	1	0.280367	51.0267	1	5	ATTGA	GTTCTCCATC	-
human	Horizontal	pos_pattern_3	C130:REST:C2H2_ZF	15	0.84735	154.218	1	5	ATTGA	TCAGCACCATGGACAGCGCC	-
human	Horizontal	pos_pattern_3	C131:RREB1:C2H2_ZF	12	0.958988	174.536	1	5	ATTGA	CCCCAAACCACCCCCCCCC	-
human	Horizontal	pos_pattern_3	C132:RHOX11:Homeodomain	3	0.698927	127.205	1	5	ATTGA	GCTGTAAA	+
human	Horizontal	pos_pattern_3	C133:SOX12:Sox	0	0.116652	21.2307	0.852425	5	ATTGA	CCGAACAAT	-
human	Horizontal	pos_pattern_3	C134:SRF:MADS_box	9	0.437383	79.6036	1	5	ATTGA	TGACCATATATGGTCA	-
human	Horizontal	pos_pattern_3	C135:TBP:TBP	1	0.229198	41.714	1	5	ATTGA	TATAAAA	+
human	Horizontal	pos_pattern_3	C136:YY2:C2H2_ZF	0	0.402037	73.1707	1	5	ATTGA	ATGGCGG	+
human	Horizontal	pos_pattern_3	C137:ZBTB24:C2H2_ZF	5	0.96658	175.918	1	5	ATTGA	CCCAGGACCC	-
human	Horizontal	pos_pattern_3	C138:ZBTB26:C2H2_ZF	2	0.814979	148.326	1	5	ATTGA	TCCAGAA	-
human	Horizontal	pos_pattern_3	C139:ZBTB32:C2H2_ZF	1	0.52815	96.1233	1	5	ATTGA	GTACAGTA	-
human	Horizontal	pos_pattern_3	C140:ZFP14:C2H2_ZF	11	0.809768	147.378	1	4	ATTGA	GGAGGCACTGGAATG	+
human	Horizontal	pos_pattern_3	C141:ZFP57:C2H2_ZF	-2	0.977355	177.879	1	3	ATTGA	TGCCGCA	-
human	Horizontal	pos_pattern_3	C142:ZKSCAN1:C2H2_ZF	3	0.41035	74.6836	1	5	ATTGA	ATAGTAGG	-
human	Horizontal	pos_pattern_3	C143:ZKSCAN3:C2H2_ZF	9	0.943622	171.739	1	5	ATTGA	CCCAGGCTAGCCCA	-
human	Horizontal	pos_pattern_3	C144:ZNF140:C2H2_ZF	8	0.0471129	8.57455	0.58256	5	ATTGA	GGAGTGGAATTGCTG	+
human	Horizontal	pos_pattern_3	C145:ZNF157:C2H2_ZF	10	0.193936	35.2963	1	5	ATTGA	AGGCCAGCAATATACCTTTAC	-
human	Horizontal	pos_pattern_3	C146:ZNF213:C2H2_ZF	4	0.990688	180.305	1	5	ATTGA	CCCAGGCTG	-
human	Horizontal	pos_pattern_3	C147:ZNF214:C2H2_ZF	5	0.0243692	4.43519	0.424385	5	ATTGA	TCATCAAGGTCCT	-
human	Horizontal	pos_pattern_3	C148:ZNF24:C2H2_ZF	5	0.0873054	15.8896	0.756038	5	ATTGA	CATTCATTCATTC	+
human	Horizontal	pos_pattern_3	C149:ZNF274:C2H2_ZF	4	0.643415	117.102	1	5	ATTGA	TATGAGTTCTC	-
human	Horizontal	pos_pattern_3	C150:ZNF331:C2H2_ZF	-2	0.997677	181.577	1	3	ATTGA	TGCAGAGCC	+
human	Horizontal	pos_pattern_3	C151:ZNF343:C2H2_ZF	2	0.903257	164.393	1	5	ATTGA	CGCTTCACCACGGC	+
human	Horizontal	pos_pattern_3	C152:ZNF35:C2H2_ZF	4	0.105901	19.2739	0.808341	3	ATTGA	AATTCTA	-
human	Horizontal	pos_pattern_3	C153:ZNF354A:C2H2_ZF	9	0.217351	39.5579	1	5	ATTGA	TAAATATAAATGGACTAATT	-
human	Horizontal	pos_pattern_3	C154:ZNF354C:C2H2_ZF	0	0.477735	86.9478	1	5	ATTGA	TCCAC	-
human	Horizontal	pos_pattern_3	C155:ZNF384:C2H2_ZF	3	0.686958	125.026	1	3	ATTGA	AAAAAA	-
human	Horizontal	pos_pattern_3	C156:ZNF416:C2H2_ZF	4	0.840036	152.887	1	5	ATTGA	TATCTGGGC	-
human	Horizontal	pos_pattern_3	C157:ZNF418:C2H2_ZF	3	0.657449	119.656	1	5	ATTGA	GAGGCTAAAAGCA	-
human	Horizontal	pos_pattern_3	C158:ZNF449:C2H2_ZF	0	0.513166	93.3963	1	5	ATTGA	AGCCCAAC	-
human	Horizontal	pos_pattern_3	C159:ZNF524:C2H2_ZF	-1	0.596034	108.478	1	4	ATTGA	TCGAACCC	+
human	Horizontal	pos_pattern_3	C160:ZNF528:C2H2_ZF	9	0.264051	48.0573	1	5	ATTGA	AGGGAAGCCATTTC	+
human	Horizontal	pos_pattern_3	C161:ZNF549:C2H2_ZF	-2	0.992813	180.692	1	3	ATTGA	TGCTGCCC	+
human	Horizontal	pos_pattern_3	C162:ZNF558:C2H2_ZF	8	0.146745	26.7076	0.941238	5	ATTGA	ATTTGATGAAAGACATAAATCTACAGAT	-
human	Horizontal	pos_pattern_3	C163:ZNF582:C2H2_ZF	14	0.523705	95.3143	1	5	ATTGA	TCTGTTACTTGCAGCCAAA	-
human	Horizontal	pos_pattern_3	C164:ZNF652:C2H2_ZF	4	0.359581	65.4437	1	5	ATTGA	AAGAGTTAA	+
human	Horizontal	pos_pattern_3	C165:ZNF677:C2H2_ZF	5	0.516276	93.9622	1	5	ATTGA	ATAAGAACAG	-
human	Horizontal	pos_pattern_3	C166:ZNF680:C2H2_ZF	0	0.545047	99.1985	1	5	ATTGA	CCAAGAAGAAT	-
human	Horizontal	pos_pattern_3	C167:ZNF682:C2H2_ZF	4	0.352845	64.2178	1	5	ATTGA	GGCCAAGCCCC	-
human	Horizontal	pos_pattern_3	C168:ZNF692:C2H2_ZF	-2	0.944749	171.944	1	3	ATTGA	GGCCCA	-
human	Horizontal	pos_pattern_3	C169:ZNF707:C2H2_ZF	8	0.653492	118.936	1	5	ATTGA	CCCCACTCCTGGTAC	-
human	Horizontal	pos_pattern_3	C170:ZNF766:C2H2_ZF	5	0.483495	87.9961	1	3	ATTGA	AAGAAACC	-
human	Horizontal	pos_pattern_3	C171:ZNF768:C2H2_ZF	1	0.806996	146.873	1	5	ATTGA	CCTCTCTG	-
human	Horizontal	pos_pattern_3	C172:ZNF770:C2H2_ZF	-2	0.917436	166.973	1	3	ATTGA	CGGCCTCA	-
human	Horizontal	pos_pattern_3	C173:ZNF784:C2H2_ZF	1	0.931723	169.574	1	5	ATTGA	ACCTACC	-
human	Horizontal	pos_pattern_3	C174:ZNF816:C2H2_ZF	6	0.751182	136.715	1	5	ATTGA	GGGGACATGCAGG	+
human	Horizontal	pos_pattern_3	C175:ZNF85:C2H2_ZF	2	0.153099	27.8641	0.949999	5	ATTGA	AGATTACAGCA	+
human	Horizontal	pos_pattern_3	C176:ZNF93:C2H2_ZF	2	0.999039	181.825	1	5	ATTGA	GCAGCGGCAGCGG	+
human	Horizontal	pos_pattern_3	C177:ZSCAN16:C2H2_ZF	0	0.725355	132.015	1	5	ATTGA	AGTGTTAACAGAGCCTC	+
human	Horizontal	pos_pattern_3	C178:ZSCAN21:C2H2_ZF	0	0.261949	47.6747	1	5	ATTGA	AAGCACT	-
human	Horizontal	pos_pattern_3	C179:ZSCAN29:C2H2_ZF	4	0.865138	157.455	1	5	ATTGA	GTCTACACGG	-
human	Horizontal	pos_pattern_3	C180:ZSCAN4:C2H2_ZF	6	0.358584	65.2623	1	5	ATTGA	GCACACACTGAAA	+
human	Horizontal	pos_pattern_3	C181:ZFP335:C2H2_ZF	-2	0.954927	173.797	1	3	ATTGA	CAGGCA	-
human	Horizontal	pos_pattern_3	C182:ZFX:C2H2_ZF	4	0.98735	179.698	1	5	ATTGA	CCGAGGCCT	-
human	Horizontal	pos_pattern_4	C001:HES_SREBF:bHLH	-14	0.94981	172.865	1	6	AGTTAGCGCGCGCTCCCATGCCCCCGGGC	CACGTG	-
human	Horizontal	pos_pattern_4	C002:CREB_XBP1:bZIP	-13	0.93055	169.36	1	9	AGTTAGCGCGCGCTCCCATGCCCCCGGGC	GCCACGTCA	-
human	Horizontal	pos_pattern_4	C003:ARNT_HIF:bHLH	-15	0.648515	118.03	1	5	AGTTAGCGCGCGCTCCCATGCCCCCGGGC	CACGT	-
human	Horizontal	pos_pattern_4	C004:SIX:Homeodomain	-12	0.489902	89.1622	1	9	AGTTAGCGCGCGCTCCCATGCCCCCGGGC	GAAACCTGA	+
human	Horizontal	pos_pattern_4	C005:FOXI_FOXO:Forkhead	-17	0.545679	99.3135	1	10	AGTTAGCGCGCGCTCCCATGCCCCCGGGC	AAACAGGAAG	-
human	Horizontal	pos_pattern_4	C006:GRHL_TFCP2:Grainyhead	-12	1	182	1	8	AGTTAGCGCGCGCTCCCATGCCCCCGGGC	AACCGGTT	-
human	Horizontal	pos_pattern_4	C007:GRHL_SCRT:C2H2_ZF	-12	0.974266	177.316	1	8	AGTTAGCGCGCGCTCCCATGCCCCCGGGC	CAACAGGT	-
human	Horizontal	pos_pattern_4	C008:BHLHE_OLIG:bHLH	-12	0.194193	35.3431	1	10	AGTTAGCGCGCGCTCCCATGCCCCCGGGC	ACCATATGTT	+
human	Horizontal	pos_pattern_4	C009:YY_ZFP:C2H2_ZF	-14	0.983892	179.068	1	7	AGTTAGCGCGCGCTCCCATGCCCCCGGGC	AAAATGG	+
human	Horizontal	pos_pattern_4	C010:OSR:C2H2_ZF	-13	0.788791	143.56	1	8	AGTTAGCGCGCGCTCCCATGCCCCCGGGC	GCTACTGT	+
human	Horizontal	pos_pattern_4	C011:ZIC_ZNF:C2H2_ZF	-16	0.389172	70.8293	1	7	AGTTAGCGCGCGCTCCCATGCCCCCGGGC	CAGCAGG	-
human	Horizontal	pos_pattern_4	C012:ASCL_FIGLA:bHLH	-14	0.578873	105.355	1	6	AGTTAGCGCGCGCTCCCATGCCCCCGGGC	CACCTG	+
human	Horizontal	pos_pattern_4	C013:PKNOX_TGIF:Homeodomain	-18	0.843213	153.465	1	11	AGTTAGCGCGCGCTCCCATGCCCCCGGGC	TGACAGCTGTCA	+
human	Horizontal	pos_pattern_4	C014:NEURO_TCF:bHLH	-14	0.68461	124.599	1	6	AGTTAGCGCGCGCTCCCATGCCCCCGGGC	CAGCTG	-
human	Horizontal	pos_pattern_4	C015:HNF_NR2E:Nuclear_receptor	-18	0.382606	69.6342	1	9	AGTTAGCGCGCGCTCCCATGCCCCCGGGC	CAAAGTCCA	-
human	Horizontal	pos_pattern_4	C016:LEF1_TCF:bHLH	-15	0.993688	180.851	1	7	AGTTAGCGCGCGCTCCCATGCCCCCGGGC	CTTTGAT	+
human	Horizontal	pos_pattern_4	C017:NR2F_RXR:Nuclear_receptor	-13	0.00216012	0.393142	0.103119	11	AGTTAGCGCGCGCTCCCATGCCCCCGGGC	GGTCATGACCT	+
human	Horizontal	pos_pattern_4	C018:ESR_NR1I:AP2	-10	0.000225532	0.0410468	0.020314	14	AGTTAGCGCGCGCTCCCATGCCCCCGGGC	AGGTCACCGTGACC	-
human	Horizontal	pos_pattern_4	C019:NR1H_THR:Nuclear_receptor	-8	0.00118732	0.216093	0.0646258	16	AGTTAGCGCGCGCTCCCATGCCCCCGGGC	TGACCTCACGTGACCT	+
human	Horizontal	pos_pattern_4	C020:RAR_ROR:Nuclear_receptor	-18	0.0410535	7.47174	0.538504	6	AGTTAGCGCGCGCTCCCATGCCCCCGGGC	AGGTCA	-
human	Horizontal	pos_pattern_4	C021:NR1D_RAR:Nuclear_receptor	-10	0.566816	103.161	1	14	AGTTAGCGCGCGCTCCCATGCCCCCGGGC	AGGTCAAAAGGTCA	-
human	Horizontal	pos_pattern_4	C022:NR1I_VDR:Nuclear_receptor	-18	0.455073	82.8233	1	6	AGTTAGCGCGCGCTCCCATGCCCCCGGGC	TGAACT	+
human	Horizontal	pos_pattern_4	C023:NR1H_RXR:Nuclear_receptor	-18	0.0242271	4.40933	0.424385	8	AGTTAGCGCGCGCTCCCATGCCCCCGGGC	AAAGGTCA	-
human	Horizontal	pos_pattern_4	C024:GMEB:SAND	-18	0.920702	167.568	1	6	AGTTAGCGCGCGCTCCCATGCCCCCGGGC	TACGTA	+
human	Horizontal	pos_pattern_4	C025:SREBF:bHLH	-18	0.963748	175.402	1	8	AGTTAGCGCGCGCTCCCATGCCCCCGGGC	TCACCCCA	+
human	Horizontal	pos_pattern_4	C026:FOS_JUN:bZIP	-17	0.417068	75.9063	1	9	AGTTAGCGCGCGCTCCCATGCCCCCGGGC	ATGACGTCA	+
human	Horizontal	pos_pattern_4	C027:CEBP:bZIP	-17	0.697635	126.97	1	8	AGTTAGCGCGCGCTCCCATGCCCCCGGGC	TTGCGCAA	+
human	Horizontal	pos_pattern_4	C028:ATF_CEBP:bZIP	-15	0.805549	146.61	1	8	AGTTAGCGCGCGCTCCCATGCCCCCGGGC	TTACATAA	-
human	Horizontal	pos_pattern_4	C029:MSANTD_NKX2:Homeodomain	-13	0.863124	157.089	1	7	AGTTAGCGCGCGCTCCCATGCCCCCGGGC	CACTCAA	-
human	Horizontal	pos_pattern_4	C030:NKX2:Homeodomain	-13	0.563787	102.609	1	7	AGTTAGCGCGCGCTCCCATGCCCCCGGGC	CACTTGA	-
human	Horizontal	pos_pattern_4	C031:MEIS_PKNOX:Homeodomain	-18	0.537966	97.9099	1	5	AGTTAGCGCGCGCTCCCATGCCCCCGGGC	TGACA	-
human	Horizontal	pos_pattern_4	C032:PAX:Paired_box	-6	0.104096	18.9454	0.804765	14	AGTTAGCGCGCGCTCCCATGCCCCCGGGC	CAGTCATGCGTGAC	-
human	Horizontal	pos_pattern_4	C033:NPAS_PAX:Paired_box	-16	0.397528	72.3501	1	6	AGTTAGCGCGCGCTCCCATGCCCCCGGGC	GTCACG	-
human	Horizontal	pos_pattern_4	C034:MAF_ZNF:bZIP	-18	0.0491603	8.94717	0.598974	11	AGTTAGCGCGCGCTCCCATGCCCCCGGGC	TGCTGATTCAGCA	+
human	Horizontal	pos_pattern_4	C035:MEIS_PBX:Homeodomain	-18	0.985552	179.37	1	8	AGTTAGCGCGCGCTCCCATGCCCCCGGGC	ATAAATCA	-
human	Horizontal	pos_pattern_4	C036:FOS_JUN:bZIP	-18	0.799303	145.473	1	7	AGTTAGCGCGCGCTCCCATGCCCCCGGGC	TGACTCA	+
human	Horizontal	pos_pattern_4	C037:EGR_ZBTB:C2H2_ZF	-17	0.130425	23.7374	0.901064	10	AGTTAGCGCGCGCTCCCATGCCCCCGGGC	ACGCCCACGC	+
human	Horizontal	pos_pattern_4	C038:KLF_SP:C2H2_ZF	-15	0.133224	24.2468	0.908545	8	AGTTAGCGCGCGCTCCCATGCCCCCGGGC	CCACGCCC	+
human	Horizontal	pos_pattern_4	C039:KLF_ZNF:C2H2_ZF	-15	0.339223	61.7386	1	8	AGTTAGCGCGCGCTCCCATGCCCCCGGGC	GGGCGGGG	-
human	Horizontal	pos_pattern_4	C040:SP_ZNF:C2H2_ZF	-15	0.725592	132.058	1	7	AGTTAGCGCGCGCTCCCATGCCCCCGGGC	TCCTCCC	+
human	Horizontal	pos_pattern_4	C041:GLI_ZBTB:C2H2_ZF	-14	0.771872	140.481	1	9	AGTTAGCGCGCGCTCCCATGCCCCCGGGC	GACCACCCA	-
human	Horizontal	pos_pattern_4	C042:GLIS_ZIC:C2H2_ZF	-17	0.222245	40.4486	1	12	AGTTAGCGCGCGCTCCCATGCCCCCGGGC	ACCCCCCGCGGTG	+
human	Horizontal	pos_pattern_4	C043:GCM:GCM	-17	0.697635	126.97	1	8	AGTTAGCGCGCGCTCCCATGCCCCCGGGC	ATGCGGGT	+
human	Horizontal	pos_pattern_4	C044:MZF_NFKB:Rel	-13	0.109933	20.0078	0.82954	11	AGTTAGCGCGCGCTCCCATGCCCCCGGGC	GGGGATTCCCC	+
human	Horizontal	pos_pattern_4	C045:GATA_TFCP2:Grainyhead	-17	3.44125e-05	0.00626307	0.00477186	12	AGTTAGCGCGCGCTCCCATGCCCCCGGGC	CTGTTCCAACCAG	+
human	Horizontal	pos_pattern_4	C046:THAP_ZNF:THAP_finger	-10	0.245297	44.644	1	13	AGTTAGCGCGCGCTCCCATGCCCCCGGGC	ACTACAGATCCCA	+
human	Horizontal	pos_pattern_4	C047:FEZF_ZFP:C2H2_ZF	-15	0.371531	67.6186	1	7	AGTTAGCGCGCGCTCCCATGCCCCCGGGC	CCCAGCC	+
human	Horizontal	pos_pattern_4	C048:ZBTB_ZNF:C2H2_ZF	-18	0.118384	21.5459	0.859687	9	AGTTAGCGCGCGCTCCCATGCCCCCGGGC	GGCTCAAGG	+
human	Horizontal	pos_pattern_4	C049:PLAG:C2H2_ZF	-17	0.354339	64.4898	1	7	AGTTAGCGCGCGCTCCCATGCCCCCGGGC	TGGCCCC	+
human	Horizontal	pos_pattern_4	C050:ZNF:C2H2_ZF	-16	0.500592	91.1077	1	8	AGTTAGCGCGCGCTCCCATGCCCCCGGGC	GCCGCTCT	+
human	Horizontal	pos_pattern_4	C051:ZNF:C2H2_ZF	-10	0.576321	104.89	1	12	AGTTAGCGCGCGCTCCCATGCCCCCGGGC	CCTCGGCCTCCC	+
human	Horizontal	pos_pattern_4	C052:TFAP2:AP-2	-19	0.142045	25.8523	0.934772	9	AGTTAGCGCGCGCTCCCATGCCCCCGGGC	GCCTCAGGC	+
human	Horizontal	pos_pattern_4	C053:EBF_TFAP2:AP-2	-20	0.0079693	1.45041	0.232066	8	AGTTAGCGCGCGCTCCCATGCCCCCGGGC	CCCTGGGG	+
human	Horizontal	pos_pattern_4	C054:PLAG_ZNF:C2H2_ZF	-10	0.000376321	0.0684905	0.026728	15	AGTTAGCGCGCGCTCCCATGCCCCCGGGC	GGGGGCCCAAGGGGG	-
human	Horizontal	pos_pattern_4	C055:CTCF:C2H2_ZF	-19	0.00276336	0.502931	0.125733	10	AGTTAGCGCGCGCTCCCATGCCCCCGGGC	CCACCAGGGGGC	-
human	Horizontal	pos_pattern_4	C056:CTCF_INSM:C2H2_ZF	-19	0.0558605	10.1666	0.641954	8	AGTTAGCGCGCGCTCCCATGCCCCCGGGC	CAGGGGGC	-
human	Horizontal	pos_pattern_4	C057:ZNF:C2H2_ZF	-9	0.038511	7.009	0.517986	14	AGTTAGCGCGCGCTCCCATGCCCCCGGGC	AGCCATGGATGGTT	-
human	Horizontal	pos_pattern_4	C058:PRDM_ZNF:C2H2_ZF	-13	1.37185e-05	0.00249676	0.00215936	16	AGTTAGCGCGCGCTCCCATGCCCCCGGGC	GGGCAGGGAGGACAAAA	-
human	Horizontal	pos_pattern_4	C059:ZNF:C2H2_ZF	-14	0.0652176	11.8696	0.688422	10	AGTTAGCGCGCGCTCCCATGCCCCCGGGC	GAGGCAAGGG	-
human	Horizontal	pos_pattern_4	C060:MGA_TBX:T-box	-15	0.978583	178.102	1	8	AGTTAGCGCGCGCTCCCATGCCCCCGGGC	AGGTGTGA	-
human	Horizontal	pos_pattern_4	C061:E2F_TFDP:E2F	-18	0.697635	126.97	1	8	AGTTAGCGCGCGCTCCCATGCCCCCGGGC	GGCGGGAA	-
human	Horizontal	pos_pattern_4	C062:RBPJ_ZNF:C2H2_ZF	-17	0.481345	87.6047	1	8	AGTTAGCGCGCGCTCCCATGCCCCCGGGC	GTGGGAAA	-
human	Horizontal	pos_pattern_4	C063:POU2F_POU3F:Homeodomain+POU	-16	0.508754	92.5933	1	9	AGTTAGCGCGCGCTCCCATGCCCCCGGGC	TATGCAAAT	+
human	Horizontal	pos_pattern_4	C064:SOX_SRY:Sox	-14	0.93136	169.508	1	6	AGTTAGCGCGCGCTCCCATGCCCCCGGGC	CATTGT	-
human	Horizontal	pos_pattern_4	C065:DMRT_SOX:Sox	-15	0.992561	180.646	1	6	AGTTAGCGCGCGCTCCCATGCCCCCGGGC	ACAAAG	-
human	Horizontal	pos_pattern_4	C066:HMGA_MEF2:MADS_box	-17	0.997002	181.454	1	10	AGTTAGCGCGCGCTCCCATGCCCCCGGGC	CTAAAAATAG	-
human	Horizontal	pos_pattern_4	C067:DMRT:DM	-16	0.8965	163.163	1	6	AGTTAGCGCGCGCTCCCATGCCCCCGGGC	GATACA	+
human	Horizontal	pos_pattern_4	C068:SIX_SPZ1:Unknown	-15	0.0806541	14.679	0.737744	9	AGTTAGCGCGCGCTCCCATGCCCCCGGGC	AGGGTATCA	-
human	Horizontal	pos_pattern_4	C069:RFX:RFX	-16	0.527795	96.0587	1	9	AGTTAGCGCGCGCTCCCATGCCCCCGGGC	CCTAGCAAC	-
human	Horizontal	pos_pattern_4	C070:RFX:RFX	-16	0.307521	55.9689	1	13	AGTTAGCGCGCGCTCCCATGCCCCCGGGC	GTTGCCATGGCAAC	+
human	Horizontal	pos_pattern_4	C071:BCL_STAT:STAT	-18	0.417068	75.9063	1	9	AGTTAGCGCGCGCTCCCATGCCCCCGGGC	TTCTAGGAA	-
human	Horizontal	pos_pattern_4	C072:TEAD:TEA	-15	0.70605	128.501	1	7	AGTTAGCGCGCGCTCCCATGCCCCCGGGC	ACATTCC	+
human	Horizontal	pos_pattern_4	C073:REL:Rel	-12	0.453695	82.5726	1	10	AGTTAGCGCGCGCTCCCATGCCCCCGGGC	GGGGATTTCC	+
human	Horizontal	pos_pattern_4	C074:NFAT:Rel	-17	0.920702	167.568	1	6	AGTTAGCGCGCGCTCCCATGCCCCCGGGC	TGGAAA	-
human	Horizontal	pos_pattern_4	C075:ZNF:C2H2_ZF	-11	0.0728199	13.2532	0.721264	14	AGTTAGCGCGCGCTCCCATGCCCCCGGGC	CCCACAATGCACCG	+
human	Horizontal	pos_pattern_4	C076:ZNF:C2H2_ZF	-8	0.993678	180.849	1	12	AGTTAGCGCGCGCTCCCATGCCCCCGGGC	CATCCCATAATA	-
human	Horizontal	pos_pattern_4	C077:HSF_ZBTB:HSF	-8	0.269979	49.1362	1	13	AGTTAGCGCGCGCTCCCATGCCCCCGGGC	TTCTAGAACGTTC	+
human	Horizontal	pos_pattern_4	C078:ZNF:C2H2_ZF	-15	0.835561	152.072	1	9	AGTTAGCGCGCGCTCCCATGCCCCCGGGC	ATATACCAC	+
human	Horizontal	pos_pattern_4	C079:BCL_RUNX:Runt	-18	0.914264	166.396	1	7	AGTTAGCGCGCGCTCCCATGCCCCCGGGC	AACCACA	-
human	Horizontal	pos_pattern_4	C080:IRF_ZBED:BED_ZF	-15	0.999998	182	1	7	AGTTAGCGCGCGCTCCCATGCCCCCGGGC	CGAAACT	-
human	Horizontal	pos_pattern_4	C081:IRF_STAT:IRF	-11	0.999868	181.976	1	10	AGTTAGCGCGCGCTCCCATGCCCCCGGGC	GAAACCGAAA	-
human	Horizontal	pos_pattern_4	C082:PRDM_ZNF:C2H2_ZF	-16	0.799303	145.473	1	7	AGTTAGCGCGCGCTCCCATGCCCCCGGGC	GAGAAAG	-
human	Horizontal	pos_pattern_4	C083:NR3C_PGR:Nuclear_receptor	-10	0.0491603	8.94717	0.598974	13	AGTTAGCGCGCGCTCCCATGCCCCCGGGC	GAACACAATGTTC	+
human	Horizontal	pos_pattern_4	C084:ZNF:C2H2_ZF	-14	0.500592	91.1077	1	8	AGTTAGCGCGCGCTCCCATGCCCCCGGGC	GGAACAGC	-
human	Horizontal	pos_pattern_4	C085:HIC:C2H2_ZF	-18	0.00944679	1.71932	0.259465	5	AGTTAGCGCGCGCTCCCATGCCCCCGGGC	TGCCA	+
human	Horizontal	pos_pattern_4	C086:NFI_TLX:SMAD	-10	1.93603e-06	0.000352358	0.000563773	13	AGTTAGCGCGCGCTCCCATGCCCCCGGGC	TGGCACGGTGCCA	+
human	Horizontal	pos_pattern_4	C087:MAF_NRL:bZIP	-15	0.146653	26.6908	0.941238	10	AGTTAGCGCGCGCTCCCATGCCCCCGGGC	AAATGCTGAC	+
human	Horizontal	pos_pattern_4	C088:THAP_ZSCAN:C2H2_ZF	-18	0.0792218	14.4184	0.733634	8	AGTTAGCGCGCGCTCCCATGCCCCCGGGC	TGCCCTGC	+
human	Horizontal	pos_pattern_4	C089:ZBED_ZBTB:BED_ZF	-16	0.992341	180.606	1	10	AGTTAGCGCGCGCTCCCATGCCCCCGGGC	TATCGCGAGA	+
human	Horizontal	pos_pattern_4	C090:E2F_ZNF:E2F	-15	0.716668	130.434	1	8	AGTTAGCGCGCGCTCCCATGCCCCCGGGC	TGGCGCCA	+
human	Horizontal	pos_pattern_4	C091:TP:p53	-15	0.0858268	15.6205	0.753043	14	AGTTAGCGCGCGCTCCCATGCCCCCGGGC	ACATGTCCGGACATGT	-
human	Horizontal	pos_pattern_4	C092:SMAD:SMAD	-14	0.999999	182	1	8	AGTTAGCGCGCGCTCCCATGCCCCCGGGC	GTCTAGAC	+
human	Horizontal	pos_pattern_4	C093:HAND_SMAD:bHLH	-15	0.920702	167.568	1	6	AGTTAGCGCGCGCTCCCATGCCCCCGGGC	GTCTGG	+
human	Horizontal	pos_pattern_4	C094:ISL_NKX3:Homeodomain	-14	0.964582	175.554	1	6	AGTTAGCGCGCGCTCCCATGCCCCCGGGC	CACTTA	-
human	Horizontal	pos_pattern_4	C095:DUX:Homeodomain	-18	0.991626	180.476	1	11	AGTTAGCGCGCGCTCCCATGCCCCCGGGC	TGATTAAATCA	-
human	Horizontal	pos_pattern_4	C096:NANOG_NFY:CBF_NF-Y	-14	0.934643	170.105	1	7	AGTTAGCGCGCGCTCCCATGCCCCCGGGC	CCAATCA	-
human	Horizontal	pos_pattern_4	C097:HNF_POU4F:Homeodomain+POU	-10	0.986183	179.485	1	12	AGTTAGCGCGCGCTCCCATGCCCCCGGGC	TGAATAATTAAT	-
human	Horizontal	pos_pattern_4	C098:ARID:ARID_BRIGHT	-14	1	182	1	5	AGTTAGCGCGCGCTCCCATGCCCCCGGGC	TTAAT	+
human	Horizontal	pos_pattern_4	C099:PAX_PHOX2:Homeodomain	-11	0.893535	162.623	1	10	AGTTAGCGCGCGCTCCCATGCCCCCGGGC	AATTCAATTA	+
human	Horizontal	pos_pattern_4	C100:HOXB_LHX:Homeodomain	-15	0.99986	181.974	1	6	AGTTAGCGCGCGCTCCCATGCCCCCGGGC	TAATTA	+
human	Horizontal	pos_pattern_4	C101:GATA_MECOM:GATA	-17	0.998953	181.809	1	7	AGTTAGCGCGCGCTCCCATGCCCCCGGGC	CTTATCT	+
human	Horizontal	pos_pattern_4	C102:CUX_ONECUT:CUT+Homeodomain	-15	0.999743	181.953	1	8	AGTTAGCGCGCGCTCCCATGCCCCCGGGC	AATCGATA	-
human	Horizontal	pos_pattern_4	C103:GFI:C2H2_ZF	-11	0.842935	153.414	1	10	AGTTAGCGCGCGCTCCCATGCCCCCGGGC	AAATCACAGC	+
human	Horizontal	pos_pattern_4	C104:GSC_PITX:Homeodomain	-15	0.990352	180.244	1	6	AGTTAGCGCGCGCTCCCATGCCCCCGGGC	TAATCC	+
human	Horizontal	pos_pattern_4	C105:ELF_SPI:Ets	-16	0.604797	110.073	1	7	AGTTAGCGCGCGCTCCCATGCCCCCGGGC	ACTTCCT	+
human	Horizontal	pos_pattern_4	C106:DRGX_ETV:Ets	-11	0.539902	98.2622	1	12	AGTTAGCGCGCGCTCCCATGCCCCCGGGC	CGGAAGTAATTA	-
human	Horizontal	pos_pattern_4	C107:ELK_ETV:Ets	-16	0.891964	162.337	1	8	AGTTAGCGCGCGCTCCCATGCCCCCGGGC	CCGGAAGT	-
human	Horizontal	pos_pattern_4	C108:BARHL:Homeodomain	-14	0.999948	181.991	1	6	AGTTAGCGCGCGCTCCCATGCCCCCGGGC	TAAACG	+
human	Horizontal	pos_pattern_4	C109:FOXO_FOXP:Forkhead	-18	0.965229	175.672	1	7	AGTTAGCGCGCGCTCCCATGCCCCCGGGC	GTAAACA	-
human	Horizontal	pos_pattern_4	C110:CDX_HOXA:Homeodomain	-13	0.999656	181.937	1	7	AGTTAGCGCGCGCTCCCATGCCCCCGGGC	CAATAAA	-
human	Horizontal	pos_pattern_4	C111:HOXC_HOXD:Homeodomain	-14	0.994152	180.936	1	8	AGTTAGCGCGCGCTCCCATGCCCCCGGGC	GTCGTAAA	-
human	Horizontal	pos_pattern_4	C112:OVOL:C2H2_ZF	-19	1	182	1	7	AGTTAGCGCGCGCTCCCATGCCCCCGGGC	ACCGTTA	+
human	Horizontal	pos_pattern_4	C113:MYB:Myb_SANT	-14	0.990833	180.332	1	9	AGTTAGCGCGCGCTCCCATGCCCCCGGGC	CCGTTAACC	+
human	Horizontal	pos_pattern_4	C114:ARID5A:ARID_BRIGHT	-14	1	182	1	6	AGTTAGCGCGCGCTCCCATGCCCCCGGGC	AATATT	-
human	Horizontal	pos_pattern_4	C115:CEBPA_DDIT3:bZIP	-18	0.150719	27.4309	0.949999	9	AGTTAGCGCGCGCTCCCATGCCCCCGGGC	TGCAATCCC	+
human	Horizontal	pos_pattern_4	C116:EWSR1-FLI1:Unknown	-16	1	182	1	13	AGTTAGCGCGCGCTCCCATGCCCCCGGGC	GGAAGGAAGGAAGGAAGG	-
human	Horizontal	pos_pattern_4	C117:FOXH1:Forkhead	-16	0.999827	181.969	1	8	AGTTAGCGCGCGCTCCCATGCCCCCGGGC	AATCCACA	+
human	Horizontal	pos_pattern_4	C118:FOXN1:Forkhead	-19	0.979207	178.216	1	5	AGTTAGCGCGCGCTCCCATGCCCCCGGGC	GACGC	-
human	Horizontal	pos_pattern_4	C119:HMBOX1:Homeodomain	-18	0.998385	181.706	1	6	AGTTAGCGCGCGCTCCCATGCCCCCGGGC	TAGTTA	-
human	Horizontal	pos_pattern_4	C120:LIN54:TCR_CxC	-16	0.999993	181.999	1	7	AGTTAGCGCGCGCTCCCATGCCCCCGGGC	TTTGAAT	+
human	Horizontal	pos_pattern_4	C121:MTF1:C2H2_ZF	-16	0.740204	134.717	1	13	AGTTAGCGCGCGCTCCCATGCCCCCGGGC	TTTGCACACGGCAC	+
human	Horizontal	pos_pattern_4	C122:NFYB:CBF_NF-Y	-15	0.52006	94.6509	1	8	AGTTAGCGCGCGCTCCCATGCCCCCGGGC	CATTGGCC	+
human	Horizontal	pos_pattern_4	C123:NR2E3:Nuclear_receptor	-17	1	182	1	6	AGTTAGCGCGCGCTCCCATGCCCCCGGGC	AAGCTT	+
human	Horizontal	pos_pattern_4	C124:NRF1:Unknown	-18	0.0758491	13.8045	0.723654	11	AGTTAGCGCGCGCTCCCATGCCCCCGGGC	TGCGCCTGCGC	+
human	Horizontal	pos_pattern_4	C125:PROX1:Prospero	-14	0.999983	181.997	1	11	AGTTAGCGCGCGCTCCCATGCCCCCGGGC	AAGACGCCTTA	+
human	Horizontal	pos_pattern_4	C126:PRDM14:C2H2_ZF	-15	0.995459	181.174	1	8	AGTTAGCGCGCGCTCCCATGCCCCCGGGC	GGTCTCTA	-
human	Horizontal	pos_pattern_4	C127:PRDM15:C2H2_ZF	-12	0.975866	177.608	1	10	AGTTAGCGCGCGCTCCCATGCCCCCGGGC	AAAACCTGGA	+
human	Horizontal	pos_pattern_4	C128:PRDM4:C2H2_ZF	-19	1	182	1	8	AGTTAGCGCGCGCTCCCATGCCCCCGGGC	CTTGAAAC	-
human	Horizontal	pos_pattern_4	C129:PRDM5:C2H2_ZF	-17	0.564529	102.744	1	10	AGTTAGCGCGCGCTCCCATGCCCCCGGGC	GTTCTCCATC	+
human	Horizontal	pos_pattern_4	C130:REST:C2H2_ZF	-13	0.0931009	16.9444	0.776292	16	AGTTAGCGCGCGCTCCCATGCCCCCGGGC	TCAGCACCATGGACAGCGCC	-
human	Horizontal	pos_pattern_4	C131:RREB1:C2H2_ZF	-10	0.0955836	17.3962	0.782231	19	AGTTAGCGCGCGCTCCCATGCCCCCGGGC	CCCCAAACCACCCCCCCCC	+
human	Horizontal	pos_pattern_4	C132:RHOX11:Homeodomain	-13	0.837198	152.37	1	8	AGTTAGCGCGCGCTCCCATGCCCCCGGGC	GCTGTAAA	-
human	Horizontal	pos_pattern_4	C133:SOX12:Sox	-16	0.995419	181.166	1	9	AGTTAGCGCGCGCTCCCATGCCCCCGGGC	CCGAACAAT	-
human	Horizontal	pos_pattern_4	C134:SRF:MADS_box	-8	0.715624	130.244	1	16	AGTTAGCGCGCGCTCCCATGCCCCCGGGC	TGACCATATATGGTCA	-
human	Horizontal	pos_pattern_4	C135:TBP:TBP	-13	0.993688	180.851	1	7	AGTTAGCGCGCGCTCCCATGCCCCCGGGC	TATAAAA	-
human	Horizontal	pos_pattern_4	C136:YY2:C2H2_ZF	-17	0.799303	145.473	1	7	AGTTAGCGCGCGCTCCCATGCCCCCGGGC	ATGGCGG	-
human	Horizontal	pos_pattern_4	C137:ZBTB24:C2H2_ZF	-14	0.146653	26.6908	0.941238	10	AGTTAGCGCGCGCTCCCATGCCCCCGGGC	CCCAGGACCC	+
human	Horizontal	pos_pattern_4	C138:ZBTB26:C2H2_ZF	-15	0.997256	181.501	1	7	AGTTAGCGCGCGCTCCCATGCCCCCGGGC	TCCAGAA	-
human	Horizontal	pos_pattern_4	C139:ZBTB32:C2H2_ZF	-15	0.998541	181.734	1	8	AGTTAGCGCGCGCTCCCATGCCCCCGGGC	GTACAGTA	-
human	Horizontal	pos_pattern_4	C140:ZFP14:C2H2_ZF	-10	0.00828748	1.50832	0.238231	15	AGTTAGCGCGCGCTCCCATGCCCCCGGGC	GGAGGCACTGGAATG	-
human	Horizontal	pos_pattern_4	C141:ZFP57:C2H2_ZF	-18	0.354339	64.4898	1	7	AGTTAGCGCGCGCTCCCATGCCCCCGGGC	TGCCGCA	+
human	Horizontal	pos_pattern_4	C142:ZKSCAN1:C2H2_ZF	-16	0.999461	181.902	1	8	AGTTAGCGCGCGCTCCCATGCCCCCGGGC	ATAGTAGG	-
human	Horizontal	pos_pattern_4	C143:ZKSCAN3:C2H2_ZF	-10	0.513825	93.5161	1	14	AGTTAGCGCGCGCTCCCATGCCCCCGGGC	CCCAGGCTAGCCCA	+
human	Horizontal	pos_pattern_4	C144:ZNF140:C2H2_ZF	-8	0.986658	179.572	1	15	AGTTAGCGCGCGCTCCCATGCCCCCGGGC	GGAGTGGAATTGCTG	+
human	Horizontal	pos_pattern_4	C145:ZNF157:C2H2_ZF	-3	0.136197	24.7879	0.915948	21	AGTTAGCGCGCGCTCCCATGCCCCCGGGC	AGGCCAGCAATATACCTTTAC	-
human	Horizontal	pos_pattern_4	C146:ZNF213:C2H2_ZF	-17	0.382606	69.6342	1	9	AGTTAGCGCGCGCTCCCATGCCCCCGGGC	CCCAGGCTG	-
human	Horizontal	pos_pattern_4	C147:ZNF214:C2H2_ZF	-8	0.353626	64.3599	1	13	AGTTAGCGCGCGCTCCCATGCCCCCGGGC	TCATCAAGGTCCT	-
human	Horizontal	pos_pattern_4	C148:ZNF24:C2H2_ZF	-12	0.996005	181.273	1	13	AGTTAGCGCGCGCTCCCATGCCCCCGGGC	CATTCATTCATTC	+
human	Horizontal	pos_pattern_4	C149:ZNF274:C2H2_ZF	-16	0.987567	179.737	1	11	AGTTAGCGCGCGCTCCCATGCCCCCGGGC	TATGAGTTCTC	+
human	Horizontal	pos_pattern_4	C150:ZNF331:C2H2_ZF	-13	0.643622	117.139	1	9	AGTTAGCGCGCGCTCCCATGCCCCCGGGC	TGCAGAGCC	-
human	Horizontal	pos_pattern_4	C151:ZNF343:C2H2_ZF	-15	0.15399	28.0262	0.949999	14	AGTTAGCGCGCGCTCCCATGCCCCCGGGC	CGCTTCACCACGGC	+
human	Horizontal	pos_pattern_4	C152:ZNF35:C2H2_ZF	-16	0.943533	171.723	1	7	AGTTAGCGCGCGCTCCCATGCCCCCGGGC	AATTCTA	+
human	Horizontal	pos_pattern_4	C153:ZNF354A:C2H2_ZF	0	3.38229e-05	0.00615577	0.00477186	20	AGTTAGCGCGCGCTCCCATGCCCCCGGGC	TAAATATAAATGGACTAATT	-
human	Horizontal	pos_pattern_4	C154:ZNF354C:C2H2_ZF	-18	0.910276	165.67	1	5	AGTTAGCGCGCGCTCCCATGCCCCCGGGC	TCCAC	+
human	Horizontal	pos_pattern_4	C155:ZNF384:C2H2_ZF	-13	1	182	1	6	AGTTAGCGCGCGCTCCCATGCCCCCGGGC	AAAAAA	-
human	Horizontal	pos_pattern_4	C156:ZNF416:C2H2_ZF	-19	0.771872	140.481	1	9	AGTTAGCGCGCGCTCCCATGCCCCCGGGC	TATCTGGGC	-
human	Horizontal	pos_pattern_4	C157:ZNF418:C2H2_ZF	-18	0.233567	42.5093	1	11	AGTTAGCGCGCGCTCCCATGCCCCCGGGC	GAGGCTAAAAGCA	-
human	Horizontal	pos_pattern_4	C158:ZNF449:C2H2_ZF	-18	0.963748	175.402	1	8	AGTTAGCGCGCGCTCCCATGCCCCCGGGC	AGCCCAAC	+
human	Horizontal	pos_pattern_4	C159:ZNF524:C2H2_ZF	-15	0.999625	181.932	1	8	AGTTAGCGCGCGCTCCCATGCCCCCGGGC	TCGAACCC	+
human	Horizontal	pos_pattern_4	C160:ZNF528:C2H2_ZF	-10	0.996748	181.408	1	14	AGTTAGCGCGCGCTCCCATGCCCCCGGGC	AGGGAAGCCATTTC	-
human	Horizontal	pos_pattern_4	C161:ZNF549:C2H2_ZF	-15	0.0358271	6.52053	0.510592	8	AGTTAGCGCGCGCTCCCATGCCCCCGGGC	TGCTGCCC	+
human	Horizontal	pos_pattern_4	C162:ZNF558:C2H2_ZF	-5	0.778303	141.651	1	24	AGTTAGCGCGCGCTCCCATGCCCCCGGGC	ATTTGATGAAAGACATAAATCTACAGAT	-
human	Horizontal	pos_pattern_4	C163:ZNF582:C2H2_ZF	-9	0.420734	76.5736	1	19	AGTTAGCGCGCGCTCCCATGCCCCCGGGC	TCTGTTACTTGCAGCCAAA	+
human	Horizontal	pos_pattern_4	C164:ZNF652:C2H2_ZF	-17	0.999693	181.944	1	9	AGTTAGCGCGCGCTCCCATGCCCCCGGGC	AAGAGTTAA	-
human	Horizontal	pos_pattern_4	C165:ZNF677:C2H2_ZF	-17	0.713685	129.891	1	10	AGTTAGCGCGCGCTCCCATGCCCCCGGGC	ATAAGAACAG	-
human	Horizontal	pos_pattern_4	C166:ZNF680:C2H2_ZF	-17	0.924004	168.169	1	11	AGTTAGCGCGCGCTCCCATGCCCCCGGGC	CCAAGAAGAAT	-
human	Horizontal	pos_pattern_4	C167:ZNF682:C2H2_ZF	-13	0.333206	60.6435	1	11	AGTTAGCGCGCGCTCCCATGCCCCCGGGC	GGCCAAGCCCC	+
human	Horizontal	pos_pattern_4	C168:ZNF692:C2H2_ZF	-18	0.93136	169.508	1	6	AGTTAGCGCGCGCTCCCATGCCCCCGGGC	GGCCCA	+
human	Horizontal	pos_pattern_4	C169:ZNF707:C2H2_ZF	-9	0.986658	179.572	1	15	AGTTAGCGCGCGCTCCCATGCCCCCGGGC	CCCCACTCCTGGTAC	+
human	Horizontal	pos_pattern_4	C170:ZNF766:C2H2_ZF	-16	1	182	1	8	AGTTAGCGCGCGCTCCCATGCCCCCGGGC	AAGAAACC	-
human	Horizontal	pos_pattern_4	C171:ZNF768:C2H2_ZF	-12	0.8217	149.549	1	8	AGTTAGCGCGCGCTCCCATGCCCCCGGGC	CCTCTCTG	+
human	Horizontal	pos_pattern_4	C172:ZNF770:C2H2_ZF	-17	0.788791	143.56	1	8	AGTTAGCGCGCGCTCCCATGCCCCCGGGC	CGGCCTCA	+
human	Horizontal	pos_pattern_4	C173:ZNF784:C2H2_ZF	-15	0.832656	151.543	1	7	AGTTAGCGCGCGCTCCCATGCCCCCGGGC	ACCTACC	+
human	Horizontal	pos_pattern_4	C174:ZNF816:C2H2_ZF	-12	0.0307184	5.59075	0.475632	13	AGTTAGCGCGCGCTCCCATGCCCCCGGGC	GGGGACATGCAGG	-
human	Horizontal	pos_pattern_4	C175:ZNF85:C2H2_ZF	-18	0.970579	176.645	1	11	AGTTAGCGCGCGCTCCCATGCCCCCGGGC	AGATTACAGCA	-
human	Horizontal	pos_pattern_4	C176:ZNF93:C2H2_ZF	-14	0.024918	4.53508	0.428733	13	AGTTAGCGCGCGCTCCCATGCCCCCGGGC	GCAGCGGCAGCGG	-
human	Horizontal	pos_pattern_4	C177:ZSCAN16:C2H2_ZF	14	1	182	1	3	AGTTAGCGCGCGCTCCCATGCCCCCGGGC	AGTGTTAACAGAGCCTC	-
human	Horizontal	pos_pattern_4	C178:ZSCAN21:C2H2_ZF	-16	0.44458	80.9136	1	7	AGTTAGCGCGCGCTCCCATGCCCCCGGGC	AAGCACT	-
human	Horizontal	pos_pattern_4	C179:ZSCAN29:C2H2_ZF	-15	0.988406	179.89	1	10	AGTTAGCGCGCGCTCCCATGCCCCCGGGC	GTCTACACGG	+
human	Horizontal	pos_pattern_4	C180:ZSCAN4:C2H2_ZF	-8	0.984223	179.129	1	13	AGTTAGCGCGCGCTCCCATGCCCCCGGGC	GCACACACTGAAA	-
human	Horizontal	pos_pattern_4	C181:ZFP335:C2H2_ZF	-18	0.265207	48.2677	1	6	AGTTAGCGCGCGCTCCCATGCCCCCGGGC	CAGGCA	-
human	Horizontal	pos_pattern_4	C182:ZFX:C2H2_ZF	-14	0.0919199	16.7294	0.773003	9	AGTTAGCGCGCGCTCCCATGCCCCCGGGC	CCGAGGCCT	+
human	Horizontal	pos_pattern_5	C001:HES_SREBF:bHLH	-9	0.918983	167.255	1	6	CAGCGCCCCCTGGTGG	CACGTG	+
human	Horizontal	pos_pattern_5	C002:CREB_XBP1:bZIP	-4	0.664082	120.863	1	9	CAGCGCCCCCTGGTGG	GCCACGTCA	+
human	Horizontal	pos_pattern_5	C003:ARNT_HIF:bHLH	-6	0.716654	130.431	1	5	CAGCGCCCCCTGGTGG	CACGT	+
human	Horizontal	pos_pattern_5	C004:SIX:Homeodomain	-4	0.471313	85.7789	1	9	CAGCGCCCCCTGGTGG	GAAACCTGA	+
human	Horizontal	pos_pattern_5	C005:FOXI_FOXO:Forkhead	-5	0.264165	48.0781	1	10	CAGCGCCCCCTGGTGG	AAACAGGAAG	-
human	Horizontal	pos_pattern_5	C006:GRHL_TFCP2:Grainyhead	-3	0.998716	181.766	1	8	CAGCGCCCCCTGGTGG	AACCGGTT	-
human	Horizontal	pos_pattern_5	C007:GRHL_SCRT:C2H2_ZF	-7	0.176813	32.18	0.997114	8	CAGCGCCCCCTGGTGG	CAACAGGT	-
human	Horizontal	pos_pattern_5	C008:BHLHE_OLIG:bHLH	-4	0.154383	28.0976	0.949999	10	CAGCGCCCCCTGGTGG	ACCATATGTT	-
human	Horizontal	pos_pattern_5	C009:YY_ZFP:C2H2_ZF	-5	0.469754	85.4952	1	7	CAGCGCCCCCTGGTGG	AAAATGG	-
human	Horizontal	pos_pattern_5	C010:OSR:C2H2_ZF	-8	0.243466	44.3108	1	8	CAGCGCCCCCTGGTGG	GCTACTGT	+
human	Horizontal	pos_pattern_5	C011:ZIC_ZNF:C2H2_ZF	-8	0.0682601	12.4233	0.698677	7	CAGCGCCCCCTGGTGG	CAGCAGG	-
human	Horizontal	pos_pattern_5	C012:ASCL_FIGLA:bHLH	-6	0.193611	35.2372	1	6	CAGCGCCCCCTGGTGG	CACCTG	+
human	Horizontal	pos_pattern_5	C013:PKNOX_TGIF:Homeodomain	-3	0.90253	164.26	1	12	CAGCGCCCCCTGGTGG	TGACAGCTGTCA	+
human	Horizontal	pos_pattern_5	C014:NEURO_TCF:bHLH	-6	0.482871	87.8826	1	6	CAGCGCCCCCTGGTGG	CAGCTG	+
human	Horizontal	pos_pattern_5	C015:HNF_NR2E:Nuclear_receptor	-3	0.821333	149.483	1	9	CAGCGCCCCCTGGTGG	CAAAGTCCA	-
human	Horizontal	pos_pattern_5	C016:LEF1_TCF:bHLH	-7	0.999954	181.992	1	7	CAGCGCCCCCTGGTGG	CTTTGAT	+
human	Horizontal	pos_pattern_5	C017:NR2F_RXR:Nuclear_receptor	2	0.107273	19.5236	0.812426	9	CAGCGCCCCCTGGTGG	GGTCATGACCT	+
human	Horizontal	pos_pattern_5	C018:ESR_NR1I:AP2	5	0.082348	14.9873	0.740115	9	CAGCGCCCCCTGGTGG	AGGTCACCGTGACC	-
human	Horizontal	pos_pattern_5	C019:NR1H_THR:Nuclear_receptor	-3	0.00596208	1.0851	0.199342	13	CAGCGCCCCCTGGTGG	TGACCTCACGTGACCT	+
human	Horizontal	pos_pattern_5	C020:RAR_ROR:Nuclear_receptor	-3	0.424612	77.2794	1	6	CAGCGCCCCCTGGTGG	AGGTCA	-
human	Horizontal	pos_pattern_5	C021:NR1D_RAR:Nuclear_receptor	-5	0.829443	150.959	1	11	CAGCGCCCCCTGGTGG	AGGTCAAAAGGTCA	-
human	Horizontal	pos_pattern_5	C022:NR1I_VDR:Nuclear_receptor	-1	0.872464	158.788	1	6	CAGCGCCCCCTGGTGG	TGAACT	-
human	Horizontal	pos_pattern_5	C023:NR1H_RXR:Nuclear_receptor	-3	0.157956	28.7479	0.955956	8	CAGCGCCCCCTGGTGG	AAAGGTCA	-
human	Horizontal	pos_pattern_5	C024:GMEB:SAND	-4	0.979144	178.204	1	6	CAGCGCCCCCTGGTGG	TACGTA	-
human	Horizontal	pos_pattern_5	C025:SREBF:bHLH	-3	0.62044	112.92	1	8	CAGCGCCCCCTGGTGG	TCACCCCA	+
human	Horizontal	pos_pattern_5	C026:FOS_JUN:bZIP	-3	0.593952	108.099	1	9	CAGCGCCCCCTGGTGG	ATGACGTCA	-
human	Horizontal	pos_pattern_5	C027:CEBP:bZIP	0	0.994753	181.045	1	8	CAGCGCCCCCTGGTGG	TTGCGCAA	-
human	Horizontal	pos_pattern_5	C028:ATF_CEBP:bZIP	-10	0.940173	171.112	1	6	CAGCGCCCCCTGGTGG	TTACATAA	-
human	Horizontal	pos_pattern_5	C029:MSANTD_NKX2:Homeodomain	-5	0.507157	92.3026	1	7	CAGCGCCCCCTGGTGG	CACTCAA	+
human	Horizontal	pos_pattern_5	C030:NKX2:Homeodomain	-8	0.750749	136.636	1	7	CAGCGCCCCCTGGTGG	CACTTGA	-
human	Horizontal	pos_pattern_5	C031:MEIS_PKNOX:Homeodomain	-3	0.990227	180.221	1	5	CAGCGCCCCCTGGTGG	TGACA	+
human	Horizontal	pos_pattern_5	C032:PAX:Paired_box	-1	0.313853	57.1213	1	14	CAGCGCCCCCTGGTGG	CAGTCATGCGTGAC	-
human	Horizontal	pos_pattern_5	C033:NPAS_PAX:Paired_box	-1	0.945457	172.073	1	6	CAGCGCCCCCTGGTGG	GTCACG	-
human	Horizontal	pos_pattern_5	C034:MAF_ZNF:bZIP	2	0.476598	86.7408	1	11	CAGCGCCCCCTGGTGG	TGCTGATTCAGCA	+
human	Horizontal	pos_pattern_5	C035:MEIS_PBX:Homeodomain	-10	0.99996	181.993	1	6	CAGCGCCCCCTGGTGG	ATAAATCA	-
human	Horizontal	pos_pattern_5	C036:FOS_JUN:bZIP	-3	0.999862	181.975	1	7	CAGCGCCCCCTGGTGG	TGACTCA	+
human	Horizontal	pos_pattern_5	C037:EGR_ZBTB:C2H2_ZF	-2	0.0840414	15.2955	0.7477	10	CAGCGCCCCCTGGTGG	ACGCCCACGC	+
human	Horizontal	pos_pattern_5	C038:KLF_SP:C2H2_ZF	0	0.269134	48.9824	1	8	CAGCGCCCCCTGGTGG	CCACGCCC	+
human	Horizontal	pos_pattern_5	C039:KLF_ZNF:C2H2_ZF	-3	0.176813	32.18	0.997114	8	CAGCGCCCCCTGGTGG	GGGCGGGG	-
human	Horizontal	pos_pattern_5	C040:SP_ZNF:C2H2_ZF	-4	0.19793	36.0232	1	7	CAGCGCCCCCTGGTGG	TCCTCCC	+
human	Horizontal	pos_pattern_5	C041:GLI_ZBTB:C2H2_ZF	-3	0.237137	43.159	1	9	CAGCGCCCCCTGGTGG	GACCACCCA	+
human	Horizontal	pos_pattern_5	C042:GLIS_ZIC:C2H2_ZF	-4	0.0019234	0.350058	0.0974075	12	CAGCGCCCCCTGGTGG	ACCCCCCGCGGTG	+
human	Horizontal	pos_pattern_5	C043:GCM:GCM	-4	0.282614	51.4357	1	8	CAGCGCCCCCTGGTGG	ATGCGGGT	-
human	Horizontal	pos_pattern_5	C044:MZF_NFKB:Rel	1	0.187593	34.1418	1	10	CAGCGCCCCCTGGTGG	GGGGATTCCCC	+
human	Horizontal	pos_pattern_5	C045:GATA_TFCP2:Grainyhead	0	0.00207673	0.377965	0.101441	13	CAGCGCCCCCTGGTGG	CTGTTCCAACCAG	+
human	Horizontal	pos_pattern_5	C046:THAP_ZNF:THAP_finger	4	0.375045	68.2583	1	9	CAGCGCCCCCTGGTGG	ACTACAGATCCCA	+
human	Horizontal	pos_pattern_5	C047:FEZF_ZFP:C2H2_ZF	-4	0.564421	102.725	1	7	CAGCGCCCCCTGGTGG	CCCAGCC	+
human	Horizontal	pos_pattern_5	C048:ZBTB_ZNF:C2H2_ZF	-8	0.11122	20.242	0.834722	8	CAGCGCCCCCTGGTGG	GGCTCAAGG	-
human	Horizontal	pos_pattern_5	C049:PLAG:C2H2_ZF	-3	0.148063	26.9474	0.94421	7	CAGCGCCCCCTGGTGG	TGGCCCC	+
human	Horizontal	pos_pattern_5	C050:ZNF:C2H2_ZF	-5	0.456525	83.0876	1	8	CAGCGCCCCCTGGTGG	GCCGCTCT	+
human	Horizontal	pos_pattern_5	C051:ZNF:C2H2_ZF	-2	0.452437	82.3436	1	12	CAGCGCCCCCTGGTGG	CCTCGGCCTCCC	+
human	Horizontal	pos_pattern_5	C052:TFAP2:AP-2	-7	0.343112	62.4464	1	9	CAGCGCCCCCTGGTGG	GCCTCAGGC	-
human	Horizontal	pos_pattern_5	C053:EBF_TFAP2:AP-2	-7	0.00655876	1.19369	0.212273	8	CAGCGCCCCCTGGTGG	CCCTGGGG	+
human	Horizontal	pos_pattern_5	C054:PLAG_ZNF:C2H2_ZF	5	0.000346461	0.0630559	0.024911	10	CAGCGCCCCCTGGTGG	GGGGGCCCAAGGGGG	-
human	Horizontal	pos_pattern_5	C055:CTCF:C2H2_ZF	-4	0	3.2912e-09	1.05319e-07	12	CAGCGCCCCCTGGTGG	CCACCAGGGGGC	-
human	Horizontal	pos_pattern_5	C056:CTCF_INSM:C2H2_ZF	-4	0.000282395	0.051396	0.0225297	8	CAGCGCCCCCTGGTGG	CAGGGGGC	-
human	Horizontal	pos_pattern_5	C057:ZNF:C2H2_ZF	-3	0.0476744	8.67674	0.587999	13	CAGCGCCCCCTGGTGG	AGCCATGGATGGTT	-
human	Horizontal	pos_pattern_5	C058:PRDM_ZNF:C2H2_ZF	0	0.000129064	0.0234896	0.0125278	16	CAGCGCCCCCTGGTGG	GGGCAGGGAGGACAAAA	-
human	Horizontal	pos_pattern_5	C059:ZNF:C2H2_ZF	1	0.099859	18.1743	0.798201	9	CAGCGCCCCCTGGTGG	GAGGCAAGGG	-
human	Horizontal	pos_pattern_5	C060:MGA_TBX:T-box	-3	0.208213	37.8948	1	8	CAGCGCCCCCTGGTGG	AGGTGTGA	-
human	Horizontal	pos_pattern_5	C061:E2F_TFDP:E2F	-3	0.296518	53.9663	1	8	CAGCGCCCCCTGGTGG	GGCGGGAA	-
human	Horizontal	pos_pattern_5	C062:RBPJ_ZNF:C2H2_ZF	-2	0.340708	62.0089	1	8	CAGCGCCCCCTGGTGG	GTGGGAAA	-
human	Horizontal	pos_pattern_5	C063:POU2F_POU3F:Homeodomain+POU	-1	0.999891	181.98	1	9	CAGCGCCCCCTGGTGG	TATGCAAAT	-
human	Horizontal	pos_pattern_5	C064:SOX_SRY:Sox	-8	0.990543	180.279	1	6	CAGCGCCCCCTGGTGG	CATTGT	+
human	Horizontal	pos_pattern_5	C065:DMRT_SOX:Sox	-8	0.999815	181.966	1	6	CAGCGCCCCCTGGTGG	ACAAAG	-
human	Horizontal	pos_pattern_5	C066:HMGA_MEF2:MADS_box	-5	0.945211	172.028	1	10	CAGCGCCCCCTGGTGG	CTAAAAATAG	-
human	Horizontal	pos_pattern_5	C067:DMRT:DM	-2	0.998304	181.691	1	6	CAGCGCCCCCTGGTGG	GATACA	+
human	Horizontal	pos_pattern_5	C068:SIX_SPZ1:Unknown	0	0.373342	67.9482	1	9	CAGCGCCCCCTGGTGG	AGGGTATCA	-
human	Horizontal	pos_pattern_5	C069:RFX:RFX	-8	0.966274	175.862	1	8	CAGCGCCCCCTGGTGG	CCTAGCAAC	+
human	Horizontal	pos_pattern_5	C070:RFX:RFX	4	0.892275	162.394	1	10	CAGCGCCCCCTGGTGG	GTTGCCATGGCAAC	+
human	Horizontal	pos_pattern_5	C071:BCL_STAT:STAT	-10	0.714871	130.107	1	6	CAGCGCCCCCTGGTGG	TTCTAGGAA	+
human	Horizontal	pos_pattern_5	C072:TEAD:TEA	-4	0.99878	181.778	1	7	CAGCGCCCCCTGGTGG	ACATTCC	+
human	Horizontal	pos_pattern_5	C073:REL:Rel	2	0.386139	70.2773	1	8	CAGCGCCCCCTGGTGG	GGGGATTTCC	-
human	Horizontal	pos_pattern_5	C074:NFAT:Rel	-13	0.918983	167.255	1	3	CAGCGCCCCCTGGTGG	TGGAAA	+
human	Horizontal	pos_pattern_5	C075:ZNF:C2H2_ZF	-3	0.434489	79.077	1	13	CAGCGCCCCCTGGTGG	CCCACAATGCACCG	-
human	Horizontal	pos_pattern_5	C076:ZNF:C2H2_ZF	-8	0.994632	181.023	1	8	CAGCGCCCCCTGGTGG	CATCCCATAATA	-
human	Horizontal	pos_pattern_5	C077:HSF_ZBTB:HSF	-2	0.664038	120.855	1	13	CAGCGCCCCCTGGTGG	TTCTAGAACGTTC	-
human	Horizontal	pos_pattern_5	C078:ZNF:C2H2_ZF	-12	0.986489	179.541	1	4	CAGCGCCCCCTGGTGG	ATATACCAC	-
human	Horizontal	pos_pattern_5	C079:BCL_RUNX:Runt	-4	0.71547	130.216	1	7	CAGCGCCCCCTGGTGG	AACCACA	+
human	Horizontal	pos_pattern_5	C080:IRF_ZBED:BED_ZF	-1	0.999862	181.975	1	7	CAGCGCCCCCTGGTGG	CGAAACT	-
human	Horizontal	pos_pattern_5	C081:IRF_STAT:IRF	3	0.978009	177.998	1	7	CAGCGCCCCCTGGTGG	GAAACCGAAA	-
human	Horizontal	pos_pattern_5	C082:PRDM_ZNF:C2H2_ZF	-5	0.660069	120.132	1	7	CAGCGCCCCCTGGTGG	GAGAAAG	-
human	Horizontal	pos_pattern_5	C083:NR3C_PGR:Nuclear_receptor	-2	0.49188	89.5222	1	13	CAGCGCCCCCTGGTGG	GAACACAATGTTC	+
human	Horizontal	pos_pattern_5	C084:ZNF:C2H2_ZF	1	0.602066	109.576	1	7	CAGCGCCCCCTGGTGG	GGAACAGC	-
human	Horizontal	pos_pattern_5	C085:HIC:C2H2_ZF	-3	0.0804957	14.6502	0.737744	5	CAGCGCCCCCTGGTGG	TGCCA	+
human	Horizontal	pos_pattern_5	C086:NFI_TLX:SMAD	5	0.00326062	0.593433	0.143862	8	CAGCGCCCCCTGGTGG	TGGCACGGTGCCA	-
human	Horizontal	pos_pattern_5	C087:MAF_NRL:bZIP	-4	0.416756	75.8495	1	10	CAGCGCCCCCTGGTGG	AAATGCTGAC	-
human	Horizontal	pos_pattern_5	C088:THAP_ZSCAN:C2H2_ZF	-3	0.62044	112.92	1	8	CAGCGCCCCCTGGTGG	TGCCCTGC	+
human	Horizontal	pos_pattern_5	C089:ZBED_ZBTB:BED_ZF	-4	0.995256	181.137	1	10	CAGCGCCCCCTGGTGG	TATCGCGAGA	+
human	Horizontal	pos_pattern_5	C090:E2F_ZNF:E2F	0	0.282614	51.4357	1	8	CAGCGCCCCCTGGTGG	TGGCGCCA	+
human	Horizontal	pos_pattern_5	C091:TP:p53	-5	0.42222	76.844	1	11	CAGCGCCCCCTGGTGG	ACATGTCCGGACATGT	+
human	Horizontal	pos_pattern_5	C092:SMAD:SMAD	-7	0.995764	181.229	1	8	CAGCGCCCCCTGGTGG	GTCTAGAC	-
human	Horizontal	pos_pattern_5	C093:HAND_SMAD:bHLH	-7	0.959332	174.598	1	6	CAGCGCCCCCTGGTGG	GTCTGG	+
human	Horizontal	pos_pattern_5	C094:ISL_NKX3:Homeodomain	-6	0.872464	158.788	1	6	CAGCGCCCCCTGGTGG	CACTTA	+
human	Horizontal	pos_pattern_5	C095:DUX:Homeodomain	0	0.999978	181.996	1	11	CAGCGCCCCCTGGTGG	TGATTAAATCA	+
human	Horizontal	pos_pattern_5	C096:NANOG_NFY:CBF_NF-Y	-4	0.9411	171.28	1	7	CAGCGCCCCCTGGTGG	CCAATCA	+
human	Horizontal	pos_pattern_5	C097:HNF_POU4F:Homeodomain+POU	-3	0.999994	181.999	1	12	CAGCGCCCCCTGGTGG	TGAATAATTAAT	+
human	Horizontal	pos_pattern_5	C098:ARID:ARID_BRIGHT	-9	1	182	1	5	CAGCGCCCCCTGGTGG	TTAAT	+
human	Horizontal	pos_pattern_5	C099:PAX_PHOX2:Homeodomain	-6	0.999733	181.951	1	10	CAGCGCCCCCTGGTGG	AATTCAATTA	-
human	Horizontal	pos_pattern_5	C100:HOXB_LHX:Homeodomain	-10	0.999815	181.966	1	6	CAGCGCCCCCTGGTGG	TAATTA	-
human	Horizontal	pos_pattern_5	C101:GATA_MECOM:GATA	-9	0.99174	180.497	1	7	CAGCGCCCCCTGGTGG	CTTATCT	+
human	Horizontal	pos_pattern_5	C102:CUX_ONECUT:CUT+Homeodomain	-10	0.999015	181.821	1	6	CAGCGCCCCCTGGTGG	AATCGATA	-
human	Horizontal	pos_pattern_5	C103:GFI:C2H2_ZF	4	0.988245	179.861	1	6	CAGCGCCCCCTGGTGG	AAATCACAGC	+
human	Horizontal	pos_pattern_5	C104:GSC_PITX:Homeodomain	-14	0.992397	180.616	1	2	CAGCGCCCCCTGGTGG	TAATCC	-
human	Horizontal	pos_pattern_5	C105:ELF_SPI:Ets	-4	0.583653	106.225	1	7	CAGCGCCCCCTGGTGG	ACTTCCT	+
human	Horizontal	pos_pattern_5	C106:DRGX_ETV:Ets	0	0.338598	61.6249	1	12	CAGCGCCCCCTGGTGG	CGGAAGTAATTA	-
human	Horizontal	pos_pattern_5	C107:ELK_ETV:Ets	-8	0.404962	73.703	1	8	CAGCGCCCCCTGGTGG	CCGGAAGT	-
human	Horizontal	pos_pattern_5	C108:BARHL:Homeodomain	-6	0.965223	175.671	1	6	CAGCGCCCCCTGGTGG	TAAACG	-
human	Horizontal	pos_pattern_5	C109:FOXO_FOXP:Forkhead	-13	0.999979	181.996	1	3	CAGCGCCCCCTGGTGG	GTAAACA	-
human	Horizontal	pos_pattern_5	C110:CDX_HOXA:Homeodomain	-8	0.993297	180.78	1	7	CAGCGCCCCCTGGTGG	CAATAAA	-
human	Horizontal	pos_pattern_5	C111:HOXC_HOXD:Homeodomain	-12	0.999836	181.97	1	4	CAGCGCCCCCTGGTGG	GTCGTAAA	+
human	Horizontal	pos_pattern_5	C112:OVOL:C2H2_ZF	-5	0.999933	181.988	1	7	CAGCGCCCCCTGGTGG	ACCGTTA	+
human	Horizontal	pos_pattern_5	C113:MYB:Myb_SANT	-5	0.978143	178.022	1	9	CAGCGCCCCCTGGTGG	CCGTTAACC	+
human	Horizontal	pos_pattern_5	C114:ARID5A:ARID_BRIGHT	-8	1	182	1	6	CAGCGCCCCCTGGTGG	AATATT	-
human	Horizontal	pos_pattern_5	C115:CEBPA_DDIT3:bZIP	2	0.778246	141.641	1	7	CAGCGCCCCCTGGTGG	TGCAATCCC	+
human	Horizontal	pos_pattern_5	C116:EWSR1-FLI1:Unknown	7	1	182	1	11	CAGCGCCCCCTGGTGG	GGAAGGAAGGAAGGAAGG	-
human	Horizontal	pos_pattern_5	C117:FOXH1:Forkhead	-11	0.973601	177.195	1	5	CAGCGCCCCCTGGTGG	AATCCACA	-
human	Horizontal	pos_pattern_5	C118:FOXN1:Forkhead	-2	0.960751	174.857	1	5	CAGCGCCCCCTGGTGG	GACGC	-
human	Horizontal	pos_pattern_5	C119:HMBOX1:Homeodomain	-6	0.995212	181.129	1	6	CAGCGCCCCCTGGTGG	TAGTTA	-
human	Horizontal	pos_pattern_5	C120:LIN54:TCR_CxC	-12	1	182	1	4	CAGCGCCCCCTGGTGG	TTTGAAT	+
human	Horizontal	pos_pattern_5	C121:MTF1:C2H2_ZF	-2	0.938442	170.796	1	14	CAGCGCCCCCTGGTGG	TTTGCACACGGCAC	-
human	Horizontal	pos_pattern_5	C122:NFYB:CBF_NF-Y	-4	0.932576	169.729	1	8	CAGCGCCCCCTGGTGG	CATTGGCC	-
human	Horizontal	pos_pattern_5	C123:NR2E3:Nuclear_receptor	-6	1	182	1	6	CAGCGCCCCCTGGTGG	AAGCTT	+
human	Horizontal	pos_pattern_5	C124:NRF1:Unknown	-1	0.856716	155.922	1	11	CAGCGCCCCCTGGTGG	TGCGCCTGCGC	+
human	Horizontal	pos_pattern_5	C125:PROX1:Prospero	-2	0.906874	165.051	1	11	CAGCGCCCCCTGGTGG	AAGACGCCTTA	+
human	Horizontal	pos_pattern_5	C126:PRDM14:C2H2_ZF	-4	0.638719	116.247	1	8	CAGCGCCCCCTGGTGG	GGTCTCTA	+
human	Horizontal	pos_pattern_5	C127:PRDM15:C2H2_ZF	-4	0.775808	141.197	1	10	CAGCGCCCCCTGGTGG	AAAACCTGGA	-
human	Horizontal	pos_pattern_5	C128:PRDM4:C2H2_ZF	-9	0.99996	181.993	1	7	CAGCGCCCCCTGGTGG	CTTGAAAC	+
human	Horizontal	pos_pattern_5	C129:PRDM5:C2H2_ZF	0	0.276319	50.2901	1	10	CAGCGCCCCCTGGTGG	GTTCTCCATC	+
human	Horizontal	pos_pattern_5	C130:REST:C2H2_ZF	-1	0.149828	27.2687	0.947446	15	CAGCGCCCCCTGGTGG	TCAGCACCATGGACAGCGCC	-
human	Horizontal	pos_pattern_5	C131:RREB1:C2H2_ZF	5	0.034544	6.28701	0.505488	14	CAGCGCCCCCTGGTGG	CCCCAAACCACCCCCCCCC	+
human	Horizontal	pos_pattern_5	C132:RHOX11:Homeodomain	-2	0.895789	163.034	1	8	CAGCGCCCCCTGGTGG	GCTGTAAA	-
human	Horizontal	pos_pattern_5	C133:SOX12:Sox	-5	0.998889	181.798	1	9	CAGCGCCCCCTGGTGG	CCGAACAAT	+
human	Horizontal	pos_pattern_5	C134:SRF:MADS_box	-3	0.735218	133.81	1	13	CAGCGCCCCCTGGTGG	TGACCATATATGGTCA	-
human	Horizontal	pos_pattern_5	C135:TBP:TBP	-8	0.999998	182	1	7	CAGCGCCCCCTGGTGG	TATAAAA	-
human	Horizontal	pos_pattern_5	C136:YY2:C2H2_ZF	-5	0.364279	66.2987	1	7	CAGCGCCCCCTGGTGG	ATGGCGG	-
human	Horizontal	pos_pattern_5	C137:ZBTB24:C2H2_ZF	2	0.252377	45.9325	1	8	CAGCGCCCCCTGGTGG	CCCAGGACCC	+
human	Horizontal	pos_pattern_5	C138:ZBTB26:C2H2_ZF	-10	0.71547	130.216	1	6	CAGCGCCCCCTGGTGG	TCCAGAA	-
human	Horizontal	pos_pattern_5	C139:ZBTB32:C2H2_ZF	-10	0.99834	181.698	1	6	CAGCGCCCCCTGGTGG	GTACAGTA	-
human	Horizontal	pos_pattern_5	C140:ZFP14:C2H2_ZF	5	0.00555013	1.01012	0.193556	10	CAGCGCCCCCTGGTGG	GGAGGCACTGGAATG	-
human	Horizontal	pos_pattern_5	C141:ZFP57:C2H2_ZF	-3	0.844667	153.729	1	7	CAGCGCCCCCTGGTGG	TGCCGCA	+
human	Horizontal	pos_pattern_5	C142:ZKSCAN1:C2H2_ZF	-5	0.510228	92.8615	1	8	CAGCGCCCCCTGGTGG	ATAGTAGG	-
human	Horizontal	pos_pattern_5	C143:ZKSCAN3:C2H2_ZF	-1	0.493913	89.8922	1	14	CAGCGCCCCCTGGTGG	CCCAGGCTAGCCCA	-
human	Horizontal	pos_pattern_5	C144:ZNF140:C2H2_ZF	8	0.996526	181.368	1	7	CAGCGCCCCCTGGTGG	GGAGTGGAATTGCTG	-
human	Horizontal	pos_pattern_5	C145:ZNF157:C2H2_ZF	2	0.909214	165.477	1	16	CAGCGCCCCCTGGTGG	AGGCCAGCAATATACCTTTAC	-
human	Horizontal	pos_pattern_5	C146:ZNF213:C2H2_ZF	-6	0.249008	45.3194	1	9	CAGCGCCCCCTGGTGG	CCCAGGCTG	+
human	Horizontal	pos_pattern_5	C147:ZNF214:C2H2_ZF	-3	0.375045	68.2583	1	13	CAGCGCCCCCTGGTGG	TCATCAAGGTCCT	-
human	Horizontal	pos_pattern_5	C148:ZNF24:C2H2_ZF	3	1	182	1	10	CAGCGCCCCCTGGTGG	CATTCATTCATTC	+
human	Horizontal	pos_pattern_5	C149:ZNF274:C2H2_ZF	-1	0.99227	180.593	1	11	CAGCGCCCCCTGGTGG	TATGAGTTCTC	+
human	Horizontal	pos_pattern_5	C150:ZNF331:C2H2_ZF	2	0.698191	127.071	1	7	CAGCGCCCCCTGGTGG	TGCAGAGCC	+
human	Horizontal	pos_pattern_5	C151:ZNF343:C2H2_ZF	-3	0.648604	118.046	1	13	CAGCGCCCCCTGGTGG	CGCTTCACCACGGC	+
human	Horizontal	pos_pattern_5	C152:ZNF35:C2H2_ZF	-5	0.987751	179.771	1	7	CAGCGCCCCCTGGTGG	AATTCTA	+
human	Horizontal	pos_pattern_5	C153:ZNF354A:C2H2_ZF	1	0.00796525	1.44968	0.232066	16	CAGCGCCCCCTGGTGG	TAAATATAAATGGACTAATT	-
human	Horizontal	pos_pattern_5	C154:ZNF354C:C2H2_ZF	-4	0.651731	118.615	1	5	CAGCGCCCCCTGGTGG	TCCAC	+
human	Horizontal	pos_pattern_5	C155:ZNF384:C2H2_ZF	-8	1	182	1	6	CAGCGCCCCCTGGTGG	AAAAAA	-
human	Horizontal	pos_pattern_5	C156:ZNF416:C2H2_ZF	-4	0.921082	167.637	1	9	CAGCGCCCCCTGGTGG	TATCTGGGC	-
human	Horizontal	pos_pattern_5	C157:ZNF418:C2H2_ZF	3	0.911631	165.917	1	10	CAGCGCCCCCTGGTGG	GAGGCTAAAAGCA	-
human	Horizontal	pos_pattern_5	C158:ZNF449:C2H2_ZF	-3	0.992129	180.567	1	8	CAGCGCCCCCTGGTGG	AGCCCAAC	+
human	Horizontal	pos_pattern_5	C159:ZNF524:C2H2_ZF	-2	0.835316	152.028	1	8	CAGCGCCCCCTGGTGG	TCGAACCC	+
human	Horizontal	pos_pattern_5	C160:ZNF528:C2H2_ZF	5	0.999165	181.848	1	9	CAGCGCCCCCTGGTGG	AGGGAAGCCATTTC	-
human	Horizontal	pos_pattern_5	C161:ZNF549:C2H2_ZF	0	0.474228	86.3095	1	8	CAGCGCCCCCTGGTGG	TGCTGCCC	+
human	Horizontal	pos_pattern_5	C162:ZNF558:C2H2_ZF	14	0.989076	180.012	1	14	CAGCGCCCCCTGGTGG	ATTTGATGAAAGACATAAATCTACAGAT	-
human	Horizontal	pos_pattern_5	C163:ZNF582:C2H2_ZF	2	0.986601	179.561	1	16	CAGCGCCCCCTGGTGG	TCTGTTACTTGCAGCCAAA	-
human	Horizontal	pos_pattern_5	C164:ZNF652:C2H2_ZF	-3	0.859788	156.481	1	9	CAGCGCCCCCTGGTGG	AAGAGTTAA	-
human	Horizontal	pos_pattern_5	C165:ZNF677:C2H2_ZF	-4	0.999853	181.973	1	10	CAGCGCCCCCTGGTGG	ATAAGAACAG	-
human	Horizontal	pos_pattern_5	C166:ZNF680:C2H2_ZF	-6	0.95014	172.925	1	10	CAGCGCCCCCTGGTGG	CCAAGAAGAAT	-
human	Horizontal	pos_pattern_5	C167:ZNF682:C2H2_ZF	2	0.833146	151.633	1	9	CAGCGCCCCCTGGTGG	GGCCAAGCCCC	+
human	Horizontal	pos_pattern_5	C168:ZNF692:C2H2_ZF	-1	0.985724	179.402	1	6	CAGCGCCCCCTGGTGG	GGCCCA	-
human	Horizontal	pos_pattern_5	C169:ZNF707:C2H2_ZF	-4	0.0458897	8.35193	0.581004	12	CAGCGCCCCCTGGTGG	CCCCACTCCTGGTAC	+
human	Horizontal	pos_pattern_5	C170:ZNF766:C2H2_ZF	-14	0.99996	181.993	1	2	CAGCGCCCCCTGGTGG	AAGAAACC	-
human	Horizontal	pos_pattern_5	C171:ZNF768:C2H2_ZF	-4	0.710021	129.224	1	8	CAGCGCCCCCTGGTGG	CCTCTCTG	+
human	Horizontal	pos_pattern_5	C172:ZNF770:C2H2_ZF	-3	0.372123	67.7265	1	8	CAGCGCCCCCTGGTGG	CGGCCTCA	+
human	Horizontal	pos_pattern_5	C173:ZNF784:C2H2_ZF	-1	0.989903	180.162	1	7	CAGCGCCCCCTGGTGG	ACCTACC	+
human	Horizontal	pos_pattern_5	C174:ZNF816:C2H2_ZF	-8	0.476598	86.7408	1	8	CAGCGCCCCCTGGTGG	GGGGACATGCAGG	-
human	Horizontal	pos_pattern_5	C175:ZNF85:C2H2_ZF	-10	0.807722	147.005	1	6	CAGCGCCCCCTGGTGG	AGATTACAGCA	-
human	Horizontal	pos_pattern_5	C176:ZNF93:C2H2_ZF	-6	0.126344	22.9947	0.884411	10	CAGCGCCCCCTGGTGG	GCAGCGGCAGCGG	-
human	Horizontal	pos_pattern_5	C177:ZSCAN16:C2H2_ZF	8	1	182	1	9	CAGCGCCCCCTGGTGG	AGTGTTAACAGAGCCTC	+
human	Horizontal	pos_pattern_5	C178:ZSCAN21:C2H2_ZF	-1	0.982359	178.789	1	7	CAGCGCCCCCTGGTGG	AAGCACT	-
human	Horizontal	pos_pattern_5	C179:ZSCAN29:C2H2_ZF	-10	0.981051	178.551	1	6	CAGCGCCCCCTGGTGG	GTCTACACGG	-
human	Horizontal	pos_pattern_5	C180:ZSCAN4:C2H2_ZF	-2	0.980006	178.361	1	13	CAGCGCCCCCTGGTGG	GCACACACTGAAA	+
human	Horizontal	pos_pattern_5	C181:ZFP335:C2H2_ZF	-3	0.985724	179.402	1	6	CAGCGCCCCCTGGTGG	CAGGCA	-
human	Horizontal	pos_pattern_5	C182:ZFX:C2H2_ZF	-2	0.328526	59.7917	1	9	CAGCGCCCCCTGGTGG	CCGAGGCCT	+
human	Horizontal	pos_pattern_6	C001:HES_SREBF:bHLH	-3	0.99995	181.991	1	4	ATTAATT	CACGTG	-
human	Horizontal	pos_pattern_6	C002:CREB_XBP1:bZIP	-2	0.849463	154.602	1	5	ATTAATT	GCCACGTCA	-
human	Horizontal	pos_pattern_6	C003:ARNT_HIF:bHLH	-3	0.998772	181.777	1	4	ATTAATT	CACGT	-
human	Horizontal	pos_pattern_6	C004:SIX:Homeodomain	4	0.633739	115.34	1	5	ATTAATT	GAAACCTGA	+
human	Horizontal	pos_pattern_6	C005:FOXI_FOXO:Forkhead	3	0.67157	122.226	1	7	ATTAATT	AAACAGGAAG	-
human	Horizontal	pos_pattern_6	C006:GRHL_TFCP2:Grainyhead	1	0.872696	158.831	1	7	ATTAATT	AACCGGTT	-
human	Horizontal	pos_pattern_6	C007:GRHL_SCRT:C2H2_ZF	1	0.872696	158.831	1	7	ATTAATT	CAACAGGT	-
human	Horizontal	pos_pattern_6	C008:BHLHE_OLIG:bHLH	-1	0.687875	125.193	1	6	ATTAATT	ACCATATGTT	+
human	Horizontal	pos_pattern_6	C009:YY_ZFP:C2H2_ZF	-2	0.233949	42.5787	1	5	ATTAATT	AAAATGG	-
human	Horizontal	pos_pattern_6	C010:OSR:C2H2_ZF	-3	0.94253	171.54	1	4	ATTAATT	GCTACTGT	+
human	Horizontal	pos_pattern_6	C011:ZIC_ZNF:C2H2_ZF	0	0.819072	149.071	1	7	ATTAATT	CAGCAGG	-
human	Horizontal	pos_pattern_6	C012:ASCL_FIGLA:bHLH	2	0.995471	181.176	1	4	ATTAATT	CACCTG	-
human	Horizontal	pos_pattern_6	C013:PKNOX_TGIF:Homeodomain	-2	0.954378	173.697	1	5	ATTAATT	TGACAGCTGTCA	-
human	Horizontal	pos_pattern_6	C014:NEURO_TCF:bHLH	-3	0.987839	179.787	1	4	ATTAATT	CAGCTG	+
human	Horizontal	pos_pattern_6	C015:HNF_NR2E:Nuclear_receptor	-1	0.50109	91.1983	1	6	ATTAATT	CAAAGTCCA	-
human	Horizontal	pos_pattern_6	C016:LEF1_TCF:bHLH	1	0.0815869	14.8488	0.738977	6	ATTAATT	CTTTGAT	+
human	Horizontal	pos_pattern_6	C017:NR2F_RXR:Nuclear_receptor	1	0.225587	41.0568	1	7	ATTAATT	GGTCATGACCT	-
human	Horizontal	pos_pattern_6	C018:ESR_NR1I:AP2	6	0.346088	62.988	1	7	ATTAATT	AGGTCACCGTGACC	-
human	Horizontal	pos_pattern_6	C019:NR1H_THR:Nuclear_receptor	6	0.483618	88.0185	1	7	ATTAATT	TGACCTCACGTGACCT	-
human	Horizontal	pos_pattern_6	C020:RAR_ROR:Nuclear_receptor	-2	0.630677	114.783	1	5	ATTAATT	AGGTCA	-
human	Horizontal	pos_pattern_6	C021:NR1D_RAR:Nuclear_receptor	6	0.477902	86.9781	1	7	ATTAATT	AGGTCAAAAGGTCA	-
human	Horizontal	pos_pattern_6	C022:NR1I_VDR:Nuclear_receptor	1	0.471215	85.7611	1	5	ATTAATT	TGAACT	-
human	Horizontal	pos_pattern_6	C023:NR1H_RXR:Nuclear_receptor	-2	0.65294	118.835	1	5	ATTAATT	AAAGGTCA	-
human	Horizontal	pos_pattern_6	C024:GMEB:SAND	-2	0.960068	174.732	1	5	ATTAATT	TACGTA	+
human	Horizontal	pos_pattern_6	C025:SREBF:bHLH	3	0.603565	109.849	1	5	ATTAATT	TCACCCCA	-
human	Horizontal	pos_pattern_6	C026:FOS_JUN:bZIP	3	0.421654	76.7411	1	6	ATTAATT	ATGACGTCA	-
human	Horizontal	pos_pattern_6	C027:CEBP:bZIP	-5	0.928392	168.967	1	2	ATTAATT	TTGCGCAA	-
human	Horizontal	pos_pattern_6	C028:ATF_CEBP:bZIP	-2	0.204775	37.2691	1	5	ATTAATT	TTACATAA	-
human	Horizontal	pos_pattern_6	C029:MSANTD_NKX2:Homeodomain	-1	0.0679523	12.3673	0.698677	6	ATTAATT	CACTCAA	-
human	Horizontal	pos_pattern_6	C030:NKX2:Homeodomain	-1	0.38713	70.4577	1	6	ATTAATT	CACTTGA	-
human	Horizontal	pos_pattern_6	C031:MEIS_PKNOX:Homeodomain	-2	0.550178	100.132	1	5	ATTAATT	TGACA	+
human	Horizontal	pos_pattern_6	C032:PAX:Paired_box	6	0.104188	18.9623	0.804765	7	ATTAATT	CAGTCATGCGTGAC	-
human	Horizontal	pos_pattern_6	C033:NPAS_PAX:Paired_box	0	0.711421	129.479	1	6	ATTAATT	GTCACG	-
human	Horizontal	pos_pattern_6	C034:MAF_ZNF:bZIP	1	0.0461009	8.39036	0.582305	7	ATTAATT	TGCTGATTCAGCA	+
human	Horizontal	pos_pattern_6	C035:MEIS_PBX:Homeodomain	-2	0.0068159	1.24049	0.212273	5	ATTAATT	ATAAATCA	-
human	Horizontal	pos_pattern_6	C036:FOS_JUN:bZIP	-2	0.233949	42.5787	1	5	ATTAATT	TGACTCA	+
human	Horizontal	pos_pattern_6	C037:EGR_ZBTB:C2H2_ZF	1	0.999998	182	1	7	ATTAATT	ACGCCCACGC	-
human	Horizontal	pos_pattern_6	C038:KLF_SP:C2H2_ZF	3	0.99975	181.955	1	5	ATTAATT	CCACGCCC	-
human	Horizontal	pos_pattern_6	C039:KLF_ZNF:C2H2_ZF	3	1	182	1	5	ATTAATT	GGGCGGGG	+
human	Horizontal	pos_pattern_6	C040:SP_ZNF:C2H2_ZF	-2	0.987459	179.718	1	5	ATTAATT	TCCTCCC	+
human	Horizontal	pos_pattern_6	C041:GLI_ZBTB:C2H2_ZF	2	0.934162	170.018	1	7	ATTAATT	GACCACCCA	-
human	Horizontal	pos_pattern_6	C042:GLIS_ZIC:C2H2_ZF	7	0.925012	168.352	1	6	ATTAATT	ACCCCCCGCGGTG	+
human	Horizontal	pos_pattern_6	C043:GCM:GCM	-4	0.684592	124.596	1	3	ATTAATT	ATGCGGGT	+
human	Horizontal	pos_pattern_6	C044:MZF_NFKB:Rel	0	0.225587	41.0568	1	7	ATTAATT	GGGGATTCCCC	+
human	Horizontal	pos_pattern_6	C045:GATA_TFCP2:Grainyhead	3	0.239915	43.6645	1	7	ATTAATT	CTGTTCCAACCAG	+
human	Horizontal	pos_pattern_6	C046:THAP_ZNF:THAP_finger	4	0.650946	118.472	1	7	ATTAATT	ACTACAGATCCCA	-
human	Horizontal	pos_pattern_6	C047:FEZF_ZFP:C2H2_ZF	-2	0.998364	181.702	1	5	ATTAATT	CCCAGCC	-
human	Horizontal	pos_pattern_6	C048:ZBTB_ZNF:C2H2_ZF	1	0.81291	147.95	1	7	ATTAATT	GGCTCAAGG	-
human	Horizontal	pos_pattern_6	C049:PLAG:C2H2_ZF	-6	0.999999	182	1	1	ATTAATT	TGGCCCC	+
human	Horizontal	pos_pattern_6	C050:ZNF:C2H2_ZF	-2	0.994137	180.933	1	5	ATTAATT	GCCGCTCT	-
human	Horizontal	pos_pattern_6	C051:ZNF:C2H2_ZF	5	0.948678	172.659	1	7	ATTAATT	CCTCGGCCTCCC	-
human	Horizontal	pos_pattern_6	C052:TFAP2:AP-2	1	0.992869	180.702	1	7	ATTAATT	GCCTCAGGC	-
human	Horizontal	pos_pattern_6	C053:EBF_TFAP2:AP-2	2	0.997392	181.525	1	6	ATTAATT	CCCTGGGG	+
human	Horizontal	pos_pattern_6	C054:PLAG_ZNF:C2H2_ZF	4	0.821829	149.573	1	7	ATTAATT	GGGGGCCCAAGGGGG	-
human	Horizontal	pos_pattern_6	C055:CTCF:C2H2_ZF	4	0.662882	120.644	1	7	ATTAATT	CCACCAGGGGGC	-
human	Horizontal	pos_pattern_6	C056:CTCF_INSM:C2H2_ZF	4	0.999862	181.975	1	4	ATTAATT	CAGGGGGC	-
human	Horizontal	pos_pattern_6	C057:ZNF:C2H2_ZF	7	0.668945	121.748	1	7	ATTAATT	AGCCATGGATGGTT	-
human	Horizontal	pos_pattern_6	C058:PRDM_ZNF:C2H2_ZF	-1	0.491738	89.4964	1	6	ATTAATT	GGGCAGGGAGGACAAAA	-
human	Horizontal	pos_pattern_6	C059:ZNF:C2H2_ZF	3	0.914096	166.366	1	7	ATTAATT	GAGGCAAGGG	-
human	Horizontal	pos_pattern_6	C060:MGA_TBX:T-box	3	0.668932	121.746	1	5	ATTAATT	AGGTGTGA	+
human	Horizontal	pos_pattern_6	C061:E2F_TFDP:E2F	-5	0.93578	170.312	1	2	ATTAATT	GGCGGGAA	-
human	Horizontal	pos_pattern_6	C062:RBPJ_ZNF:C2H2_ZF	-4	0.911845	165.956	1	3	ATTAATT	GTGGGAAA	-
human	Horizontal	pos_pattern_6	C063:POU2F_POU3F:Homeodomain+POU	-4	0.267936	48.7643	1	3	ATTAATT	TATGCAAAT	-
human	Horizontal	pos_pattern_6	C064:SOX_SRY:Sox	-3	0.1877	34.1614	1	4	ATTAATT	CATTGT	+
human	Horizontal	pos_pattern_6	C065:DMRT_SOX:Sox	0	0.802595	146.072	1	6	ATTAATT	ACAAAG	-
human	Horizontal	pos_pattern_6	C066:HMGA_MEF2:MADS_box	-1	0.320883	58.4007	1	6	ATTAATT	CTAAAAATAG	-
human	Horizontal	pos_pattern_6	C067:DMRT:DM	-2	0.930178	169.292	1	5	ATTAATT	GATACA	-
human	Horizontal	pos_pattern_6	C068:SIX_SPZ1:Unknown	-2	0.280585	51.0664	1	5	ATTAATT	AGGGTATCA	-
human	Horizontal	pos_pattern_6	C069:RFX:RFX	0	0.799967	145.594	1	7	ATTAATT	CCTAGCAAC	-
human	Horizontal	pos_pattern_6	C070:RFX:RFX	2	0.634785	115.531	1	7	ATTAATT	GTTGCCATGGCAAC	-
human	Horizontal	pos_pattern_6	C071:BCL_STAT:STAT	-5	0.871724	158.654	1	2	ATTAATT	TTCTAGGAA	+
human	Horizontal	pos_pattern_6	C072:TEAD:TEA	-2	0.202579	36.8693	1	5	ATTAATT	ACATTCC	+
human	Horizontal	pos_pattern_6	C073:REL:Rel	0	0.37867	68.918	1	7	ATTAATT	GGGGATTTCC	+
human	Horizontal	pos_pattern_6	C074:NFAT:Rel	-4	0.830433	151.139	1	3	ATTAATT	TGGAAA	-
human	Horizontal	pos_pattern_6	C075:ZNF:C2H2_ZF	2	0.0866993	15.7793	0.756038	7	ATTAATT	CCCACAATGCACCG	-
human	Horizontal	pos_pattern_6	C076:ZNF:C2H2_ZF	5	0.206234	37.5346	1	7	ATTAATT	CATCCCATAATA	+
human	Horizontal	pos_pattern_6	C077:HSF_ZBTB:HSF	0	0.633949	115.379	1	7	ATTAATT	TTCTAGAACGTTC	-
human	Horizontal	pos_pattern_6	C078:ZNF:C2H2_ZF	-4	0.650288	118.352	1	3	ATTAATT	ATATACCAC	+
human	Horizontal	pos_pattern_6	C079:BCL_RUNX:Runt	0	0.479366	87.2447	1	7	ATTAATT	AACCACA	-
human	Horizontal	pos_pattern_6	C080:IRF_ZBED:BED_ZF	-3	0.561671	102.224	1	4	ATTAATT	CGAAACT	-
human	Horizontal	pos_pattern_6	C081:IRF_STAT:IRF	1	0.793097	144.344	1	7	ATTAATT	GAAACCGAAA	-
human	Horizontal	pos_pattern_6	C082:PRDM_ZNF:C2H2_ZF	0	0.908918	165.423	1	7	ATTAATT	GAGAAAG	-
human	Horizontal	pos_pattern_6	C083:NR3C_PGR:Nuclear_receptor	5	0.4621	84.1021	1	7	ATTAATT	GAACACAATGTTC	-
human	Horizontal	pos_pattern_6	C084:ZNF:C2H2_ZF	0	0.948666	172.657	1	7	ATTAATT	GGAACAGC	-
human	Horizontal	pos_pattern_6	C085:HIC:C2H2_ZF	-5	0.974792	177.412	1	2	ATTAATT	TGCCA	+
human	Horizontal	pos_pattern_6	C086:NFI_TLX:SMAD	3	0.547712	99.6836	1	7	ATTAATT	TGGCACGGTGCCA	+
human	Horizontal	pos_pattern_6	C087:MAF_NRL:bZIP	1	0.254505	46.3198	1	7	ATTAATT	AAATGCTGAC	+
human	Horizontal	pos_pattern_6	C088:THAP_ZSCAN:C2H2_ZF	-5	0.999553	181.919	1	2	ATTAATT	TGCCCTGC	+
human	Horizontal	pos_pattern_6	C089:ZBED_ZBTB:BED_ZF	-3	0.994598	181.017	1	4	ATTAATT	TATCGCGAGA	+
human	Horizontal	pos_pattern_6	C090:E2F_ZNF:E2F	-5	0.99998	181.996	1	2	ATTAATT	TGGCGCCA	+
human	Horizontal	pos_pattern_6	C091:TP:p53	8	0.890993	162.161	1	7	ATTAATT	ACATGTCCGGACATGT	-
human	Horizontal	pos_pattern_6	C092:SMAD:SMAD	0	0.998348	181.699	1	7	ATTAATT	GTCTAGAC	+
human	Horizontal	pos_pattern_6	C093:HAND_SMAD:bHLH	-4	0.987839	179.787	1	3	ATTAATT	GTCTGG	+
human	Horizontal	pos_pattern_6	C094:ISL_NKX3:Homeodomain	-2	0.136867	24.9098	0.917507	5	ATTAATT	CACTTA	-
human	Horizontal	pos_pattern_6	C095:DUX:Homeodomain	-2	0.00823064	1.49798	0.238231	5	ATTAATT	TGATTAAATCA	-
human	Horizontal	pos_pattern_6	C096:NANOG_NFY:CBF_NF-Y	-2	0.00393012	0.715281	0.162333	5	ATTAATT	CCAATCA	-
human	Horizontal	pos_pattern_6	C097:HNF_POU4F:Homeodomain+POU	0	0.0028418	0.517207	0.128299	7	ATTAATT	TGAATAATTAAT	-
human	Horizontal	pos_pattern_6	C098:ARID:ARID_BRIGHT	-1	0.00658724	1.19888	0.212273	5	ATTAATT	TTAAT	+
human	Horizontal	pos_pattern_6	C099:PAX_PHOX2:Homeodomain	2	0.000401379	0.0730509	0.0281642	7	ATTAATT	AATTCAATTA	+
human	Horizontal	pos_pattern_6	C100:HOXB_LHX:Homeodomain	-2	0.00137935	0.251041	0.0730302	5	ATTAATT	TAATTA	-
human	Horizontal	pos_pattern_6	C101:GATA_MECOM:GATA	-1	0.110102	20.0386	0.82954	6	ATTAATT	CTTATCT	+
human	Horizontal	pos_pattern_6	C102:CUX_ONECUT:CUT+Homeodomain	1	0.0146593	2.66799	0.341503	7	ATTAATT	AATCGATA	-
human	Horizontal	pos_pattern_6	C103:GFI:C2H2_ZF	2	0.0118628	2.15904	0.29652	7	ATTAATT	AAATCACAGC	-
human	Horizontal	pos_pattern_6	C104:GSC_PITX:Homeodomain	-2	0.0360663	6.56407	0.510592	5	ATTAATT	TAATCC	+
human	Horizontal	pos_pattern_6	C105:ELF_SPI:Ets	-3	0.819072	149.071	1	4	ATTAATT	ACTTCCT	+
human	Horizontal	pos_pattern_6	C106:DRGX_ETV:Ets	4	0.00956034	1.73998	0.259465	7	ATTAATT	CGGAAGTAATTA	+
human	Horizontal	pos_pattern_6	C107:ELK_ETV:Ets	-3	0.883236	160.749	1	4	ATTAATT	CCGGAAGT	-
human	Horizontal	pos_pattern_6	C108:BARHL:Homeodomain	-2	0.284126	51.711	1	5	ATTAATT	TAAACG	+
human	Horizontal	pos_pattern_6	C109:FOXO_FOXP:Forkhead	-2	0.212747	38.7199	1	5	ATTAATT	GTAAACA	-
human	Horizontal	pos_pattern_6	C110:CDX_HOXA:Homeodomain	-1	0.00899581	1.63724	0.251883	6	ATTAATT	CAATAAA	-
human	Horizontal	pos_pattern_6	C111:HOXC_HOXD:Homeodomain	-1	0.684592	124.596	1	6	ATTAATT	GTCGTAAA	-
human	Horizontal	pos_pattern_6	C112:OVOL:C2H2_ZF	-2	0.889808	161.945	1	5	ATTAATT	ACCGTTA	-
human	Horizontal	pos_pattern_6	C113:MYB:Myb_SANT	2	0.517459	94.1776	1	7	ATTAATT	CCGTTAACC	+
human	Horizontal	pos_pattern_6	C114:ARID5A:ARID_BRIGHT	-1	0.237973	43.3111	1	6	ATTAATT	AATATT	-
human	Horizontal	pos_pattern_6	C115:CEBPA_DDIT3:bZIP	-1	0.097157	17.6826	0.78918	6	ATTAATT	TGCAATCCC	-
human	Horizontal	pos_pattern_6	C116:EWSR1-FLI1:Unknown	1	0.988332	179.877	1	7	ATTAATT	GGAAGGAAGGAAGGAAGG	-
human	Horizontal	pos_pattern_6	C117:FOXH1:Forkhead	1	0.165603	30.1398	0.969378	7	ATTAATT	AATCCACA	-
human	Horizontal	pos_pattern_6	C118:FOXN1:Forkhead	-3	0.993075	180.74	1	4	ATTAATT	GACGC	+
human	Horizontal	pos_pattern_6	C119:HMBOX1:Homeodomain	-2	0.0892297	16.2398	0.765475	5	ATTAATT	TAGTTA	+
human	Horizontal	pos_pattern_6	C120:LIN54:TCR_CxC	0	0.0921127	16.7645	0.773003	7	ATTAATT	TTTGAAT	+
human	Horizontal	pos_pattern_6	C121:MTF1:C2H2_ZF	-5	0.968098	176.194	1	2	ATTAATT	TTTGCACACGGCAC	+
human	Horizontal	pos_pattern_6	C122:NFYB:CBF_NF-Y	-3	0.249395	45.3899	1	4	ATTAATT	CATTGGCC	+
human	Horizontal	pos_pattern_6	C123:NR2E3:Nuclear_receptor	-1	0.993135	180.751	1	6	ATTAATT	AAGCTT	+
human	Horizontal	pos_pattern_6	C124:NRF1:Unknown	0	0.999852	181.973	1	7	ATTAATT	TGCGCCTGCGC	-
human	Horizontal	pos_pattern_6	C125:PROX1:Prospero	-2	0.914723	166.48	1	5	ATTAATT	AAGACGCCTTA	-
human	Horizontal	pos_pattern_6	C126:PRDM14:C2H2_ZF	-3	0.997392	181.525	1	4	ATTAATT	GGTCTCTA	+
human	Horizontal	pos_pattern_6	C127:PRDM15:C2H2_ZF	4	0.936975	170.529	1	6	ATTAATT	AAAACCTGGA	-
human	Horizontal	pos_pattern_6	C128:PRDM4:C2H2_ZF	-4	0.872696	158.831	1	3	ATTAATT	CTTGAAAC	+
human	Horizontal	pos_pattern_6	C129:PRDM5:C2H2_ZF	-3	0.793097	144.344	1	4	ATTAATT	GTTCTCCATC	-
human	Horizontal	pos_pattern_6	C130:REST:C2H2_ZF	15	0.966609	175.923	1	5	ATTAATT	TCAGCACCATGGACAGCGCC	-
human	Horizontal	pos_pattern_6	C131:RREB1:C2H2_ZF	7	0.720532	131.137	1	7	ATTAATT	CCCCAAACCACCCCCCCCC	-
human	Horizontal	pos_pattern_6	C132:RHOX11:Homeodomain	-1	0.440552	80.1805	1	6	ATTAATT	GCTGTAAA	-
human	Horizontal	pos_pattern_6	C133:SOX12:Sox	0	0.484843	88.2414	1	7	ATTAATT	CCGAACAAT	-
human	Horizontal	pos_pattern_6	C134:SRF:MADS_box	1	0.941595	171.37	1	7	ATTAATT	TGACCATATATGGTCA	+
human	Horizontal	pos_pattern_6	C135:TBP:TBP	0	0.0531765	9.67812	0.629471	7	ATTAATT	TATAAAA	-
human	Horizontal	pos_pattern_6	C136:YY2:C2H2_ZF	-4	0.561671	102.224	1	3	ATTAATT	ATGGCGG	+
human	Horizontal	pos_pattern_6	C137:ZBTB24:C2H2_ZF	1	0.943605	171.736	1	7	ATTAATT	CCCAGGACCC	-
human	Horizontal	pos_pattern_6	C138:ZBTB26:C2H2_ZF	-2	0.951394	173.154	1	5	ATTAATT	TCCAGAA	-
human	Horizontal	pos_pattern_6	C139:ZBTB32:C2H2_ZF	-2	0.94253	171.54	1	5	ATTAATT	GTACAGTA	-
human	Horizontal	pos_pattern_6	C140:ZFP14:C2H2_ZF	7	0.579445	105.459	1	7	ATTAATT	GGAGGCACTGGAATG	+
human	Horizontal	pos_pattern_6	C141:ZFP57:C2H2_ZF	-5	0.999015	181.821	1	2	ATTAATT	TGCCGCA	+
human	Horizontal	pos_pattern_6	C142:ZKSCAN1:C2H2_ZF	-1	0.968368	176.243	1	6	ATTAATT	ATAGTAGG	+
human	Horizontal	pos_pattern_6	C143:ZKSCAN3:C2H2_ZF	-1	0.999969	181.994	1	6	ATTAATT	CCCAGGCTAGCCCA	+
human	Horizontal	pos_pattern_6	C144:ZNF140:C2H2_ZF	4	0.404668	73.6495	1	7	ATTAATT	GGAGTGGAATTGCTG	+
human	Horizontal	pos_pattern_6	C145:ZNF157:C2H2_ZF	-1	0.711669	129.524	1	6	ATTAATT	AGGCCAGCAATATACCTTTAC	-
human	Horizontal	pos_pattern_6	C146:ZNF213:C2H2_ZF	-1	0.999843	181.971	1	6	ATTAATT	CCCAGGCTG	-
human	Horizontal	pos_pattern_6	C147:ZNF214:C2H2_ZF	5	0.00676478	1.23119	0.212273	7	ATTAATT	TCATCAAGGTCCT	-
human	Horizontal	pos_pattern_6	C148:ZNF24:C2H2_ZF	1	0.0169338	3.08195	0.359936	7	ATTAATT	CATTCATTCATTC	+
human	Horizontal	pos_pattern_6	C149:ZNF274:C2H2_ZF	0	0.358924	65.3241	1	7	ATTAATT	TATGAGTTCTC	+
human	Horizontal	pos_pattern_6	C150:ZNF331:C2H2_ZF	-2	0.999333	181.879	1	5	ATTAATT	TGCAGAGCC	-
human	Horizontal	pos_pattern_6	C151:ZNF343:C2H2_ZF	-2	0.993473	180.812	1	5	ATTAATT	CGCTTCACCACGGC	+
human	Horizontal	pos_pattern_6	C152:ZNF35:C2H2_ZF	-3	0.13101	23.8438	0.902024	4	ATTAATT	AATTCTA	+
human	Horizontal	pos_pattern_6	C153:ZNF354A:C2H2_ZF	1	0.0363808	6.62131	0.510592	7	ATTAATT	TAAATATAAATGGACTAATT	-
human	Horizontal	pos_pattern_6	C154:ZNF354C:C2H2_ZF	-1	0.994351	180.972	1	5	ATTAATT	TCCAC	+
human	Horizontal	pos_pattern_6	C155:ZNF384:C2H2_ZF	-1	0.566606	103.122	1	6	ATTAATT	AAAAAA	-
human	Horizontal	pos_pattern_6	C156:ZNF416:C2H2_ZF	-2	0.871724	158.654	1	5	ATTAATT	TATCTGGGC	+
human	Horizontal	pos_pattern_6	C157:ZNF418:C2H2_ZF	-2	0.633949	115.379	1	5	ATTAATT	GAGGCTAAAAGCA	-
human	Horizontal	pos_pattern_6	C158:ZNF449:C2H2_ZF	-4	0.964118	175.47	1	3	ATTAATT	AGCCCAAC	-
human	Horizontal	pos_pattern_6	C159:ZNF524:C2H2_ZF	3	0.920397	167.512	1	5	ATTAATT	TCGAACCC	-
human	Horizontal	pos_pattern_6	C160:ZNF528:C2H2_ZF	5	0.530025	96.4646	1	7	ATTAATT	AGGGAAGCCATTTC	+
human	Horizontal	pos_pattern_6	C161:ZNF549:C2H2_ZF	-2	0.825917	150.317	1	5	ATTAATT	TGCTGCCC	+
human	Horizontal	pos_pattern_6	C162:ZNF558:C2H2_ZF	1	0.0233486	4.24944	0.420997	7	ATTAATT	ATTTGATGAAAGACATAAATCTACAGAT	+
human	Horizontal	pos_pattern_6	C163:ZNF582:C2H2_ZF	3	0.396563	72.1744	1	7	ATTAATT	TCTGTTACTTGCAGCCAAA	+
human	Horizontal	pos_pattern_6	C164:ZNF652:C2H2_ZF	-1	0.122039	22.2112	0.867298	6	ATTAATT	AAGAGTTAA	-
human	Horizontal	pos_pattern_6	C165:ZNF677:C2H2_ZF	2	0.793097	144.344	1	7	ATTAATT	ATAAGAACAG	-
human	Horizontal	pos_pattern_6	C166:ZNF680:C2H2_ZF	-4	0.58631	106.708	1	3	ATTAATT	CCAAGAAGAAT	-
human	Horizontal	pos_pattern_6	C167:ZNF682:C2H2_ZF	4	0.985563	179.373	1	7	ATTAATT	GGCCAAGCCCC	-
human	Horizontal	pos_pattern_6	C168:ZNF692:C2H2_ZF	-5	0.997108	181.474	1	2	ATTAATT	GGCCCA	-
human	Horizontal	pos_pattern_6	C169:ZNF707:C2H2_ZF	7	0.954087	173.644	1	7	ATTAATT	CCCCACTCCTGGTAC	+
human	Horizontal	pos_pattern_6	C170:ZNF766:C2H2_ZF	1	0.298247	54.2809	1	7	ATTAATT	AAGAAACC	-
human	Horizontal	pos_pattern_6	C171:ZNF768:C2H2_ZF	-3	0.999409	181.892	1	4	ATTAATT	CCTCTCTG	+
human	Horizontal	pos_pattern_6	C172:ZNF770:C2H2_ZF	-2	0.928392	168.967	1	5	ATTAATT	CGGCCTCA	-
human	Horizontal	pos_pattern_6	C173:ZNF784:C2H2_ZF	-4	0.973665	177.207	1	3	ATTAATT	ACCTACC	+
human	Horizontal	pos_pattern_6	C174:ZNF816:C2H2_ZF	1	0.530425	96.5373	1	7	ATTAATT	GGGGACATGCAGG	-
human	Horizontal	pos_pattern_6	C175:ZNF85:C2H2_ZF	3	0.148151	26.9635	0.94421	7	ATTAATT	AGATTACAGCA	-
human	Horizontal	pos_pattern_6	C176:ZNF93:C2H2_ZF	5	0.997888	181.616	1	7	ATTAATT	GCAGCGGCAGCGG	-
human	Horizontal	pos_pattern_6	C177:ZSCAN16:C2H2_ZF	0	0.967778	176.136	1	7	ATTAATT	AGTGTTAACAGAGCCTC	+
human	Horizontal	pos_pattern_6	C178:ZSCAN21:C2H2_ZF	0	0.138695	25.2426	0.921826	7	ATTAATT	AAGCACT	-
human	Horizontal	pos_pattern_6	C179:ZSCAN29:C2H2_ZF	0	0.998718	181.767	1	7	ATTAATT	GTCTACACGG	-
human	Horizontal	pos_pattern_6	C180:ZSCAN4:C2H2_ZF	0	0.700866	127.558	1	7	ATTAATT	GCACACACTGAAA	-
human	Horizontal	pos_pattern_6	C181:ZFP335:C2H2_ZF	-2	0.980045	178.368	1	5	ATTAATT	CAGGCA	-
human	Horizontal	pos_pattern_6	C182:ZFX:C2H2_ZF	5	0.99997	181.994	1	4	ATTAATT	CCGAGGCCT	-
human	Horizontal	pos_pattern_7	C001:HES_SREBF:bHLH	-16	0.810463	147.504	1	6	CACCCGGAGACGAGACCGGGTGCTGTAGAGTGGCCTTCTC	CACGTG	-
human	Horizontal	pos_pattern_7	C002:CREB_XBP1:bZIP	-20	0.951256	173.129	1	9	CACCCGGAGACGAGACCGGGTGCTGTAGAGTGGCCTTCTC	GCCACGTCA	-
human	Horizontal	pos_pattern_7	C003:ARNT_HIF:bHLH	-17	0.21953	39.9544	1	5	CACCCGGAGACGAGACCGGGTGCTGTAGAGTGGCCTTCTC	CACGT	-
human	Horizontal	pos_pattern_7	C004:SIX:Homeodomain	-14	0.604191	109.963	1	9	CACCCGGAGACGAGACCGGGTGCTGTAGAGTGGCCTTCTC	GAAACCTGA	+
human	Horizontal	pos_pattern_7	C005:FOXI_FOXO:Forkhead	-15	0.466608	84.9227	1	10	CACCCGGAGACGAGACCGGGTGCTGTAGAGTGGCCTTCTC	AAACAGGAAG	-
human	Horizontal	pos_pattern_7	C006:GRHL_TFCP2:Grainyhead	-13	0.999999	182	1	8	CACCCGGAGACGAGACCGGGTGCTGTAGAGTGGCCTTCTC	AACCGGTT	-
human	Horizontal	pos_pattern_7	C007:GRHL_SCRT:C2H2_ZF	-14	0.792555	144.245	1	8	CACCCGGAGACGAGACCGGGTGCTGTAGAGTGGCCTTCTC	CAACAGGT	-
human	Horizontal	pos_pattern_7	C008:BHLHE_OLIG:bHLH	-14	0.113881	20.7263	0.843004	10	CACCCGGAGACGAGACCGGGTGCTGTAGAGTGGCCTTCTC	ACCATATGTT	+
human	Horizontal	pos_pattern_7	C009:YY_ZFP:C2H2_ZF	-16	0.999706	181.946	1	7	CACCCGGAGACGAGACCGGGTGCTGTAGAGTGGCCTTCTC	AAAATGG	+
human	Horizontal	pos_pattern_7	C010:OSR:C2H2_ZF	-15	0.769535	140.055	1	8	CACCCGGAGACGAGACCGGGTGCTGTAGAGTGGCCTTCTC	GCTACTGT	+
human	Horizontal	pos_pattern_7	C011:ZIC_ZNF:C2H2_ZF	-18	0.80448	146.415	1	7	CACCCGGAGACGAGACCGGGTGCTGTAGAGTGGCCTTCTC	CAGCAGG	-
human	Horizontal	pos_pattern_7	C012:ASCL_FIGLA:bHLH	-16	0.396443	72.1526	1	6	CACCCGGAGACGAGACCGGGTGCTGTAGAGTGGCCTTCTC	CACCTG	-
human	Horizontal	pos_pattern_7	C013:PKNOX_TGIF:Homeodomain	-13	0.999982	181.997	1	12	CACCCGGAGACGAGACCGGGTGCTGTAGAGTGGCCTTCTC	TGACAGCTGTCA	-
human	Horizontal	pos_pattern_7	C014:NEURO_TCF:bHLH	-16	0.810463	147.504	1	6	CACCCGGAGACGAGACCGGGTGCTGTAGAGTGGCCTTCTC	CAGCTG	-
human	Horizontal	pos_pattern_7	C015:HNF_NR2E:Nuclear_receptor	-19	0.95978	174.68	1	9	CACCCGGAGACGAGACCGGGTGCTGTAGAGTGGCCTTCTC	CAAAGTCCA	-
human	Horizontal	pos_pattern_7	C016:LEF1_TCF:bHLH	-17	0.999969	181.994	1	7	CACCCGGAGACGAGACCGGGTGCTGTAGAGTGGCCTTCTC	CTTTGAT	+
human	Horizontal	pos_pattern_7	C017:NR2F_RXR:Nuclear_receptor	-15	0.0208368	3.79231	0.402086	11	CACCCGGAGACGAGACCGGGTGCTGTAGAGTGGCCTTCTC	GGTCATGACCT	+
human	Horizontal	pos_pattern_7	C018:ESR_NR1I:AP2	-12	0.000178032	0.0324018	0.0169977	14	CACCCGGAGACGAGACCGGGTGCTGTAGAGTGGCCTTCTC	AGGTCACCGTGACC	-
human	Horizontal	pos_pattern_7	C019:NR1H_THR:Nuclear_receptor	-20	0.000653049	0.118855	0.0404613	16	CACCCGGAGACGAGACCGGGTGCTGTAGAGTGGCCTTCTC	TGACCTCACGTGACCT	+
human	Horizontal	pos_pattern_7	C020:RAR_ROR:Nuclear_receptor	-20	0.281532	51.2388	1	6	CACCCGGAGACGAGACCGGGTGCTGTAGAGTGGCCTTCTC	AGGTCA	-
human	Horizontal	pos_pattern_7	C021:NR1D_RAR:Nuclear_receptor	-12	0.997188	181.488	1	14	CACCCGGAGACGAGACCGGGTGCTGTAGAGTGGCCTTCTC	AGGTCAAAAGGTCA	-
human	Horizontal	pos_pattern_7	C022:NR1I_VDR:Nuclear_receptor	-20	0.504091	91.7446	1	6	CACCCGGAGACGAGACCGGGTGCTGTAGAGTGGCCTTCTC	TGAACT	+
human	Horizontal	pos_pattern_7	C023:NR1H_RXR:Nuclear_receptor	-20	0.1848	33.6336	1	8	CACCCGGAGACGAGACCGGGTGCTGTAGAGTGGCCTTCTC	AAAGGTCA	-
human	Horizontal	pos_pattern_7	C024:GMEB:SAND	-18	0.996586	181.379	1	6	CACCCGGAGACGAGACCGGGTGCTGTAGAGTGGCCTTCTC	TACGTA	+
human	Horizontal	pos_pattern_7	C025:SREBF:bHLH	-15	0.890191	162.015	1	8	CACCCGGAGACGAGACCGGGTGCTGTAGAGTGGCCTTCTC	TCACCCCA	-
human	Horizontal	pos_pattern_7	C026:FOS_JUN:bZIP	-19	0.385055	70.08	1	9	CACCCGGAGACGAGACCGGGTGCTGTAGAGTGGCCTTCTC	ATGACGTCA	+
human	Horizontal	pos_pattern_7	C027:CEBP:bZIP	-19	0.997754	181.591	1	8	CACCCGGAGACGAGACCGGGTGCTGTAGAGTGGCCTTCTC	TTGCGCAA	-
human	Horizontal	pos_pattern_7	C028:ATF_CEBP:bZIP	-17	0.919765	167.397	1	8	CACCCGGAGACGAGACCGGGTGCTGTAGAGTGGCCTTCTC	TTACATAA	-
human	Horizontal	pos_pattern_7	C029:MSANTD_NKX2:Homeodomain	-19	0.826898	150.495	1	7	CACCCGGAGACGAGACCGGGTGCTGTAGAGTGGCCTTCTC	CACTCAA	-
human	Horizontal	pos_pattern_7	C030:NKX2:Homeodomain	-15	0.677325	123.273	1	7	CACCCGGAGACGAGACCGGGTGCTGTAGAGTGGCCTTCTC	CACTTGA	-
human	Horizontal	pos_pattern_7	C031:MEIS_PKNOX:Homeodomain	-20	0.964704	175.576	1	5	CACCCGGAGACGAGACCGGGTGCTGTAGAGTGGCCTTCTC	TGACA	+
human	Horizontal	pos_pattern_7	C032:PAX:Paired_box	-10	0.102213	18.6028	0.798201	14	CACCCGGAGACGAGACCGGGTGCTGTAGAGTGGCCTTCTC	CAGTCATGCGTGAC	+
human	Horizontal	pos_pattern_7	C033:NPAS_PAX:Paired_box	-18	0.396443	72.1526	1	6	CACCCGGAGACGAGACCGGGTGCTGTAGAGTGGCCTTCTC	GTCACG	-
human	Horizontal	pos_pattern_7	C034:MAF_ZNF:bZIP	-17	0.00966179	1.75845	0.260511	13	CACCCGGAGACGAGACCGGGTGCTGTAGAGTGGCCTTCTC	TGCTGATTCAGCA	-
human	Horizontal	pos_pattern_7	C035:MEIS_PBX:Homeodomain	-20	0.695516	126.584	1	8	CACCCGGAGACGAGACCGGGTGCTGTAGAGTGGCCTTCTC	ATAAATCA	-
human	Horizontal	pos_pattern_7	C036:FOS_JUN:bZIP	-20	0.962581	175.19	1	7	CACCCGGAGACGAGACCGGGTGCTGTAGAGTGGCCTTCTC	TGACTCA	+
human	Horizontal	pos_pattern_7	C037:EGR_ZBTB:C2H2_ZF	-17	0.420967	76.616	1	10	CACCCGGAGACGAGACCGGGTGCTGTAGAGTGGCCTTCTC	ACGCCCACGC	-
human	Horizontal	pos_pattern_7	C038:KLF_SP:C2H2_ZF	-15	0.590343	107.442	1	8	CACCCGGAGACGAGACCGGGTGCTGTAGAGTGGCCTTCTC	CCACGCCC	-
human	Horizontal	pos_pattern_7	C039:KLF_ZNF:C2H2_ZF	-19	0.969508	176.45	1	8	CACCCGGAGACGAGACCGGGTGCTGTAGAGTGGCCTTCTC	GGGCGGGG	+
human	Horizontal	pos_pattern_7	C040:SP_ZNF:C2H2_ZF	-19	0.999824	181.968	1	7	CACCCGGAGACGAGACCGGGTGCTGTAGAGTGGCCTTCTC	TCCTCCC	-
human	Horizontal	pos_pattern_7	C041:GLI_ZBTB:C2H2_ZF	-16	0.704703	128.256	1	9	CACCCGGAGACGAGACCGGGTGCTGTAGAGTGGCCTTCTC	GACCACCCA	-
human	Horizontal	pos_pattern_7	C042:GLIS_ZIC:C2H2_ZF	-11	0.214724	39.0798	1	13	CACCCGGAGACGAGACCGGGTGCTGTAGAGTGGCCTTCTC	ACCCCCCGCGGTG	-
human	Horizontal	pos_pattern_7	C043:GCM:GCM	-19	0.695516	126.584	1	8	CACCCGGAGACGAGACCGGGTGCTGTAGAGTGGCCTTCTC	ATGCGGGT	+
human	Horizontal	pos_pattern_7	C044:MZF_NFKB:Rel	-18	0.328188	59.7303	1	11	CACCCGGAGACGAGACCGGGTGCTGTAGAGTGGCCTTCTC	GGGGATTCCCC	+
human	Horizontal	pos_pattern_7	C045:GATA_TFCP2:Grainyhead	-19	1.41625e-08	2.57757e-06	1.70745e-05	13	CACCCGGAGACGAGACCGGGTGCTGTAGAGTGGCCTTCTC	CTGTTCCAACCAG	+
human	Horizontal	pos_pattern_7	C046:THAP_ZNF:THAP_finger	-18	0.375902	68.4141	1	13	CACCCGGAGACGAGACCGGGTGCTGTAGAGTGGCCTTCTC	ACTACAGATCCCA	-
human	Horizontal	pos_pattern_7	C047:FEZF_ZFP:C2H2_ZF	-17	0.80448	146.415	1	7	CACCCGGAGACGAGACCGGGTGCTGTAGAGTGGCCTTCTC	CCCAGCC	-
human	Horizontal	pos_pattern_7	C048:ZBTB_ZNF:C2H2_ZF	-15	0.430534	78.3572	1	9	CACCCGGAGACGAGACCGGGTGCTGTAGAGTGGCCTTCTC	GGCTCAAGG	-
human	Horizontal	pos_pattern_7	C049:PLAG:C2H2_ZF	-20	0.999969	181.994	1	7	CACCCGGAGACGAGACCGGGTGCTGTAGAGTGGCCTTCTC	TGGCCCC	+
human	Horizontal	pos_pattern_7	C050:ZNF:C2H2_ZF	-18	0.997754	181.591	1	8	CACCCGGAGACGAGACCGGGTGCTGTAGAGTGGCCTTCTC	GCCGCTCT	-
human	Horizontal	pos_pattern_7	C051:ZNF:C2H2_ZF	-19	0.935552	170.27	1	12	CACCCGGAGACGAGACCGGGTGCTGTAGAGTGGCCTTCTC	CCTCGGCCTCCC	-
human	Horizontal	pos_pattern_7	C052:TFAP2:AP-2	-17	0.502971	91.5408	1	9	CACCCGGAGACGAGACCGGGTGCTGTAGAGTGGCCTTCTC	GCCTCAGGC	-
human	Horizontal	pos_pattern_7	C053:EBF_TFAP2:AP-2	-14	0.1848	33.6336	1	8	CACCCGGAGACGAGACCGGGTGCTGTAGAGTGGCCTTCTC	CCCTGGGG	+
human	Horizontal	pos_pattern_7	C054:PLAG_ZNF:C2H2_ZF	-10	0.00058495	0.106461	0.0378528	15	CACCCGGAGACGAGACCGGGTGCTGTAGAGTGGCCTTCTC	GGGGGCCCAAGGGGG	+
human	Horizontal	pos_pattern_7	C055:CTCF:C2H2_ZF	-21	0.0362221	6.59242	0.510592	12	CACCCGGAGACGAGACCGGGTGCTGTAGAGTGGCCTTCTC	CCACCAGGGGGC	-
human	Horizontal	pos_pattern_7	C056:CTCF_INSM:C2H2_ZF	-14	0.854987	155.608	1	8	CACCCGGAGACGAGACCGGGTGCTGTAGAGTGGCCTTCTC	CAGGGGGC	-
human	Horizontal	pos_pattern_7	C057:ZNF:C2H2_ZF	-8	0.232446	42.3051	1	14	CACCCGGAGACGAGACCGGGTGCTGTAGAGTGGCCTTCTC	AGCCATGGATGGTT	+
human	Horizontal	pos_pattern_7	C058:PRDM_ZNF:C2H2_ZF	-12	5.06064e-05	0.00921037	0.00627089	17	CACCCGGAGACGAGACCGGGTGCTGTAGAGTGGCCTTCTC	GGGCAGGGAGGACAAAA	+
human	Horizontal	pos_pattern_7	C059:ZNF:C2H2_ZF	-12	0.398966	72.6117	1	10	CACCCGGAGACGAGACCGGGTGCTGTAGAGTGGCCTTCTC	GAGGCAAGGG	+
human	Horizontal	pos_pattern_7	C060:MGA_TBX:T-box	-17	0.537417	97.8099	1	8	CACCCGGAGACGAGACCGGGTGCTGTAGAGTGGCCTTCTC	AGGTGTGA	+
human	Horizontal	pos_pattern_7	C061:E2F_TFDP:E2F	-16	1	182	1	8	CACCCGGAGACGAGACCGGGTGCTGTAGAGTGGCCTTCTC	GGCGGGAA	+
human	Horizontal	pos_pattern_7	C062:RBPJ_ZNF:C2H2_ZF	-19	0.95354	173.544	1	8	CACCCGGAGACGAGACCGGGTGCTGTAGAGTGGCCTTCTC	GTGGGAAA	+
human	Horizontal	pos_pattern_7	C063:POU2F_POU3F:Homeodomain+POU	-18	0.994421	180.985	1	9	CACCCGGAGACGAGACCGGGTGCTGTAGAGTGGCCTTCTC	TATGCAAAT	+
human	Horizontal	pos_pattern_7	C064:SOX_SRY:Sox	-16	0.999795	181.963	1	6	CACCCGGAGACGAGACCGGGTGCTGTAGAGTGGCCTTCTC	CATTGT	-
human	Horizontal	pos_pattern_7	C065:DMRT_SOX:Sox	-17	1	182	1	6	CACCCGGAGACGAGACCGGGTGCTGTAGAGTGGCCTTCTC	ACAAAG	-
human	Horizontal	pos_pattern_7	C066:HMGA_MEF2:MADS_box	-19	1	182	1	10	CACCCGGAGACGAGACCGGGTGCTGTAGAGTGGCCTTCTC	CTAAAAATAG	-
human	Horizontal	pos_pattern_7	C067:DMRT:DM	-20	0.8555	155.701	1	6	CACCCGGAGACGAGACCGGGTGCTGTAGAGTGGCCTTCTC	GATACA	-
human	Horizontal	pos_pattern_7	C068:SIX_SPZ1:Unknown	-20	0.430534	78.3572	1	9	CACCCGGAGACGAGACCGGGTGCTGTAGAGTGGCCTTCTC	AGGGTATCA	-
human	Horizontal	pos_pattern_7	C069:RFX:RFX	-18	0.856229	155.834	1	9	CACCCGGAGACGAGACCGGGTGCTGTAGAGTGGCCTTCTC	CCTAGCAAC	-
human	Horizontal	pos_pattern_7	C070:RFX:RFX	-18	0.882446	160.605	1	14	CACCCGGAGACGAGACCGGGTGCTGTAGAGTGGCCTTCTC	GTTGCCATGGCAAC	+
human	Horizontal	pos_pattern_7	C071:BCL_STAT:STAT	-20	0.999891	181.98	1	9	CACCCGGAGACGAGACCGGGTGCTGTAGAGTGGCCTTCTC	TTCTAGGAA	+
human	Horizontal	pos_pattern_7	C072:TEAD:TEA	-16	0.999943	181.99	1	7	CACCCGGAGACGAGACCGGGTGCTGTAGAGTGGCCTTCTC	ACATTCC	-
human	Horizontal	pos_pattern_7	C073:REL:Rel	-20	0.886632	161.367	1	10	CACCCGGAGACGAGACCGGGTGCTGTAGAGTGGCCTTCTC	GGGGATTTCC	-
human	Horizontal	pos_pattern_7	C074:NFAT:Rel	-20	0.999992	181.999	1	6	CACCCGGAGACGAGACCGGGTGCTGTAGAGTGGCCTTCTC	TGGAAA	+
human	Horizontal	pos_pattern_7	C075:ZNF:C2H2_ZF	-10	0.559505	101.83	1	14	CACCCGGAGACGAGACCGGGTGCTGTAGAGTGGCCTTCTC	CCCACAATGCACCG	-
human	Horizontal	pos_pattern_7	C076:ZNF:C2H2_ZF	-10	0.999723	181.95	1	12	CACCCGGAGACGAGACCGGGTGCTGTAGAGTGGCCTTCTC	CATCCCATAATA	-
human	Horizontal	pos_pattern_7	C077:HSF_ZBTB:HSF	-15	0.304208	55.3658	1	13	CACCCGGAGACGAGACCGGGTGCTGTAGAGTGGCCTTCTC	TTCTAGAACGTTC	-
human	Horizontal	pos_pattern_7	C078:ZNF:C2H2_ZF	-19	0.990086	180.196	1	9	CACCCGGAGACGAGACCGGGTGCTGTAGAGTGGCCTTCTC	ATATACCAC	-
human	Horizontal	pos_pattern_7	C079:BCL_RUNX:Runt	-20	0.383584	69.8122	1	7	CACCCGGAGACGAGACCGGGTGCTGTAGAGTGGCCTTCTC	AACCACA	-
human	Horizontal	pos_pattern_7	C080:IRF_ZBED:BED_ZF	-18	1	182	1	7	CACCCGGAGACGAGACCGGGTGCTGTAGAGTGGCCTTCTC	CGAAACT	-
human	Horizontal	pos_pattern_7	C081:IRF_STAT:IRF	-19	1	182	1	10	CACCCGGAGACGAGACCGGGTGCTGTAGAGTGGCCTTCTC	GAAACCGAAA	-
human	Horizontal	pos_pattern_7	C082:PRDM_ZNF:C2H2_ZF	-33	1	182	1	7	CACCCGGAGACGAGACCGGGTGCTGTAGAGTGGCCTTCTC	GAGAAAG	-
human	Horizontal	pos_pattern_7	C083:NR3C_PGR:Nuclear_receptor	-12	0.00884407	1.60962	0.251883	13	CACCCGGAGACGAGACCGGGTGCTGTAGAGTGGCCTTCTC	GAACACAATGTTC	-
human	Horizontal	pos_pattern_7	C084:ZNF:C2H2_ZF	-18	0.769535	140.055	1	8	CACCCGGAGACGAGACCGGGTGCTGTAGAGTGGCCTTCTC	GGAACAGC	-
human	Horizontal	pos_pattern_7	C085:HIC:C2H2_ZF	-20	0.632975	115.201	1	5	CACCCGGAGACGAGACCGGGTGCTGTAGAGTGGCCTTCTC	TGCCA	+
human	Horizontal	pos_pattern_7	C086:NFI_TLX:SMAD	-12	7.23914e-05	0.0131752	0.00780754	13	CACCCGGAGACGAGACCGGGTGCTGTAGAGTGGCCTTCTC	TGGCACGGTGCCA	+
human	Horizontal	pos_pattern_7	C087:MAF_NRL:bZIP	-17	0.263791	48.01	1	10	CACCCGGAGACGAGACCGGGTGCTGTAGAGTGGCCTTCTC	AAATGCTGAC	+
human	Horizontal	pos_pattern_7	C088:THAP_ZSCAN:C2H2_ZF	-20	0.995496	181.18	1	8	CACCCGGAGACGAGACCGGGTGCTGTAGAGTGGCCTTCTC	TGCCCTGC	+
human	Horizontal	pos_pattern_7	C089:ZBED_ZBTB:BED_ZF	-17	0.997129	181.477	1	10	CACCCGGAGACGAGACCGGGTGCTGTAGAGTGGCCTTCTC	TATCGCGAGA	-
human	Horizontal	pos_pattern_7	C090:E2F_ZNF:E2F	-20	0.93241	169.699	1	8	CACCCGGAGACGAGACCGGGTGCTGTAGAGTGGCCTTCTC	TGGCGCCA	+
human	Horizontal	pos_pattern_7	C091:TP:p53	-17	0.0841682	15.3186	0.7477	16	CACCCGGAGACGAGACCGGGTGCTGTAGAGTGGCCTTCTC	ACATGTCCGGACATGT	-
human	Horizontal	pos_pattern_7	C092:SMAD:SMAD	-19	1	182	1	8	CACCCGGAGACGAGACCGGGTGCTGTAGAGTGGCCTTCTC	GTCTAGAC	-
human	Horizontal	pos_pattern_7	C093:HAND_SMAD:bHLH	-17	0.997713	181.584	1	6	CACCCGGAGACGAGACCGGGTGCTGTAGAGTGGCCTTCTC	GTCTGG	+
human	Horizontal	pos_pattern_7	C094:ISL_NKX3:Homeodomain	-16	0.986487	179.541	1	6	CACCCGGAGACGAGACCGGGTGCTGTAGAGTGGCCTTCTC	CACTTA	-
human	Horizontal	pos_pattern_7	C095:DUX:Homeodomain	-20	0.707527	128.77	1	11	CACCCGGAGACGAGACCGGGTGCTGTAGAGTGGCCTTCTC	TGATTAAATCA	+
human	Horizontal	pos_pattern_7	C096:NANOG_NFY:CBF_NF-Y	-20	0.704267	128.177	1	7	CACCCGGAGACGAGACCGGGTGCTGTAGAGTGGCCTTCTC	CCAATCA	-
human	Horizontal	pos_pattern_7	C097:HNF_POU4F:Homeodomain+POU	-16	0.967146	176.021	1	12	CACCCGGAGACGAGACCGGGTGCTGTAGAGTGGCCTTCTC	TGAATAATTAAT	+
human	Horizontal	pos_pattern_7	C098:ARID:ARID_BRIGHT	-19	1	182	1	5	CACCCGGAGACGAGACCGGGTGCTGTAGAGTGGCCTTCTC	TTAAT	+
human	Horizontal	pos_pattern_7	C099:PAX_PHOX2:Homeodomain	-20	0.901196	164.018	1	10	CACCCGGAGACGAGACCGGGTGCTGTAGAGTGGCCTTCTC	AATTCAATTA	-
human	Horizontal	pos_pattern_7	C100:HOXB_LHX:Homeodomain	-20	0.999884	181.979	1	6	CACCCGGAGACGAGACCGGGTGCTGTAGAGTGGCCTTCTC	TAATTA	-
human	Horizontal	pos_pattern_7	C101:GATA_MECOM:GATA	-17	1	182	1	7	CACCCGGAGACGAGACCGGGTGCTGTAGAGTGGCCTTCTC	CTTATCT	-
human	Horizontal	pos_pattern_7	C102:CUX_ONECUT:CUT+Homeodomain	-17	0.999562	181.92	1	8	CACCCGGAGACGAGACCGGGTGCTGTAGAGTGGCCTTCTC	AATCGATA	-
human	Horizontal	pos_pattern_7	C103:GFI:C2H2_ZF	-16	0.947425	172.431	1	10	CACCCGGAGACGAGACCGGGTGCTGTAGAGTGGCCTTCTC	AAATCACAGC	-
human	Horizontal	pos_pattern_7	C104:GSC_PITX:Homeodomain	-17	1	182	1	6	CACCCGGAGACGAGACCGGGTGCTGTAGAGTGGCCTTCTC	TAATCC	-
human	Horizontal	pos_pattern_7	C105:ELF_SPI:Ets	-19	0.999998	182	1	7	CACCCGGAGACGAGACCGGGTGCTGTAGAGTGGCCTTCTC	ACTTCCT	-
human	Horizontal	pos_pattern_7	C106:DRGX_ETV:Ets	-16	0.658649	119.874	1	12	CACCCGGAGACGAGACCGGGTGCTGTAGAGTGGCCTTCTC	CGGAAGTAATTA	+
human	Horizontal	pos_pattern_7	C107:ELK_ETV:Ets	-15	0.980986	178.539	1	8	CACCCGGAGACGAGACCGGGTGCTGTAGAGTGGCCTTCTC	CCGGAAGT	+
human	Horizontal	pos_pattern_7	C108:BARHL:Homeodomain	-20	1	182	1	6	CACCCGGAGACGAGACCGGGTGCTGTAGAGTGGCCTTCTC	TAAACG	-
human	Horizontal	pos_pattern_7	C109:FOXO_FOXP:Forkhead	-20	0.885899	161.234	1	7	CACCCGGAGACGAGACCGGGTGCTGTAGAGTGGCCTTCTC	GTAAACA	-
human	Horizontal	pos_pattern_7	C110:CDX_HOXA:Homeodomain	-15	1	182	1	7	CACCCGGAGACGAGACCGGGTGCTGTAGAGTGGCCTTCTC	CAATAAA	-
human	Horizontal	pos_pattern_7	C111:HOXC_HOXD:Homeodomain	-16	1	182	1	8	CACCCGGAGACGAGACCGGGTGCTGTAGAGTGGCCTTCTC	GTCGTAAA	+
human	Horizontal	pos_pattern_7	C112:OVOL:C2H2_ZF	-20	1	182	1	7	CACCCGGAGACGAGACCGGGTGCTGTAGAGTGGCCTTCTC	ACCGTTA	-
human	Horizontal	pos_pattern_7	C113:MYB:Myb_SANT	-17	0.999999	182	1	9	CACCCGGAGACGAGACCGGGTGCTGTAGAGTGGCCTTCTC	CCGTTAACC	-
human	Horizontal	pos_pattern_7	C114:ARID5A:ARID_BRIGHT	-18	1	182	1	6	CACCCGGAGACGAGACCGGGTGCTGTAGAGTGGCCTTCTC	AATATT	-
human	Horizontal	pos_pattern_7	C115:CEBPA_DDIT3:bZIP	-20	0.266062	48.4232	1	9	CACCCGGAGACGAGACCGGGTGCTGTAGAGTGGCCTTCTC	TGCAATCCC	+
human	Horizontal	pos_pattern_7	C116:EWSR1-FLI1:Unknown	17	1	182	1	1	CACCCGGAGACGAGACCGGGTGCTGTAGAGTGGCCTTCTC	GGAAGGAAGGAAGGAAGG	-
human	Horizontal	pos_pattern_7	C117:FOXH1:Forkhead	-20	0.999725	181.95	1	8	CACCCGGAGACGAGACCGGGTGCTGTAGAGTGGCCTTCTC	AATCCACA	-
human	Horizontal	pos_pattern_7	C118:FOXN1:Forkhead	-21	0.999999	182	1	5	CACCCGGAGACGAGACCGGGTGCTGTAGAGTGGCCTTCTC	GACGC	+
human	Horizontal	pos_pattern_7	C119:HMBOX1:Homeodomain	-17	1	182	1	6	CACCCGGAGACGAGACCGGGTGCTGTAGAGTGGCCTTCTC	TAGTTA	+
human	Horizontal	pos_pattern_7	C120:LIN54:TCR_CxC	-18	1	182	1	7	CACCCGGAGACGAGACCGGGTGCTGTAGAGTGGCCTTCTC	TTTGAAT	+
human	Horizontal	pos_pattern_7	C121:MTF1:C2H2_ZF	-19	0.990105	180.199	1	14	CACCCGGAGACGAGACCGGGTGCTGTAGAGTGGCCTTCTC	TTTGCACACGGCAC	-
human	Horizontal	pos_pattern_7	C122:NFYB:CBF_NF-Y	-14	0.998964	181.812	1	8	CACCCGGAGACGAGACCGGGTGCTGTAGAGTGGCCTTCTC	CATTGGCC	-
human	Horizontal	pos_pattern_7	C123:NR2E3:Nuclear_receptor	-19	1	182	1	6	CACCCGGAGACGAGACCGGGTGCTGTAGAGTGGCCTTCTC	AAGCTT	-
human	Horizontal	pos_pattern_7	C124:NRF1:Unknown	-14	0.590785	107.523	1	11	CACCCGGAGACGAGACCGGGTGCTGTAGAGTGGCCTTCTC	TGCGCCTGCGC	+
human	Horizontal	pos_pattern_7	C125:PROX1:Prospero	-16	1	182	1	11	CACCCGGAGACGAGACCGGGTGCTGTAGAGTGGCCTTCTC	AAGACGCCTTA	+
human	Horizontal	pos_pattern_7	C126:PRDM14:C2H2_ZF	-21	0.999999	182	1	8	CACCCGGAGACGAGACCGGGTGCTGTAGAGTGGCCTTCTC	GGTCTCTA	+
human	Horizontal	pos_pattern_7	C127:PRDM15:C2H2_ZF	-14	0.992948	180.717	1	10	CACCCGGAGACGAGACCGGGTGCTGTAGAGTGGCCTTCTC	AAAACCTGGA	+
human	Horizontal	pos_pattern_7	C128:PRDM4:C2H2_ZF	-18	1	182	1	8	CACCCGGAGACGAGACCGGGTGCTGTAGAGTGGCCTTCTC	CTTGAAAC	+
human	Horizontal	pos_pattern_7	C129:PRDM5:C2H2_ZF	-18	0.443533	80.723	1	10	CACCCGGAGACGAGACCGGGTGCTGTAGAGTGGCCTTCTC	GTTCTCCATC	-
human	Horizontal	pos_pattern_7	C130:REST:C2H2_ZF	-6	0.264772	48.1886	1	20	CACCCGGAGACGAGACCGGGTGCTGTAGAGTGGCCTTCTC	TCAGCACCATGGACAGCGCC	-
human	Horizontal	pos_pattern_7	C131:RREB1:C2H2_ZF	-11	0.00932155	1.69652	0.259465	19	CACCCGGAGACGAGACCGGGTGCTGTAGAGTGGCCTTCTC	CCCCAAACCACCCCCCCCC	-
human	Horizontal	pos_pattern_7	C132:RHOX11:Homeodomain	-18	0.745601	135.699	1	8	CACCCGGAGACGAGACCGGGTGCTGTAGAGTGGCCTTCTC	GCTGTAAA	+
human	Horizontal	pos_pattern_7	C133:SOX12:Sox	-18	0.999997	181.999	1	9	CACCCGGAGACGAGACCGGGTGCTGTAGAGTGGCCTTCTC	CCGAACAAT	-
human	Horizontal	pos_pattern_7	C134:SRF:MADS_box	-20	0.919276	167.308	1	16	CACCCGGAGACGAGACCGGGTGCTGTAGAGTGGCCTTCTC	TGACCATATATGGTCA	+
human	Horizontal	pos_pattern_7	C135:TBP:TBP	-20	1	182	1	7	CACCCGGAGACGAGACCGGGTGCTGTAGAGTGGCCTTCTC	TATAAAA	+
human	Horizontal	pos_pattern_7	C136:YY2:C2H2_ZF	-19	0.976698	177.759	1	7	CACCCGGAGACGAGACCGGGTGCTGTAGAGTGGCCTTCTC	ATGGCGG	+
human	Horizontal	pos_pattern_7	C137:ZBTB24:C2H2_ZF	-14	0.216884	39.4729	1	10	CACCCGGAGACGAGACCGGGTGCTGTAGAGTGGCCTTCTC	CCCAGGACCC	-
human	Horizontal	pos_pattern_7	C138:ZBTB26:C2H2_ZF	-17	1	182	1	7	CACCCGGAGACGAGACCGGGTGCTGTAGAGTGGCCTTCTC	TCCAGAA	-
human	Horizontal	pos_pattern_7	C139:ZBTB32:C2H2_ZF	-19	1	182	1	8	CACCCGGAGACGAGACCGGGTGCTGTAGAGTGGCCTTCTC	GTACAGTA	+
human	Horizontal	pos_pattern_7	C140:ZFP14:C2H2_ZF	-17	0.0295711	5.38195	0.469271	15	CACCCGGAGACGAGACCGGGTGCTGTAGAGTGGCCTTCTC	GGAGGCACTGGAATG	+
human	Horizontal	pos_pattern_7	C141:ZFP57:C2H2_ZF	-20	0.943107	171.646	1	7	CACCCGGAGACGAGACCGGGTGCTGTAGAGTGGCCTTCTC	TGCCGCA	-
human	Horizontal	pos_pattern_7	C142:ZKSCAN1:C2H2_ZF	-15	1	182	1	8	CACCCGGAGACGAGACCGGGTGCTGTAGAGTGGCCTTCTC	ATAGTAGG	-
human	Horizontal	pos_pattern_7	C143:ZKSCAN3:C2H2_ZF	-20	0.495816	90.2384	1	14	CACCCGGAGACGAGACCGGGTGCTGTAGAGTGGCCTTCTC	CCCAGGCTAGCCCA	-
human	Horizontal	pos_pattern_7	C144:ZNF140:C2H2_ZF	-10	0.999268	181.867	1	15	CACCCGGAGACGAGACCGGGTGCTGTAGAGTGGCCTTCTC	GGAGTGGAATTGCTG	+
human	Horizontal	pos_pattern_7	C145:ZNF157:C2H2_ZF	-8	0.352618	64.1765	1	21	CACCCGGAGACGAGACCGGGTGCTGTAGAGTGGCCTTCTC	AGGCCAGCAATATACCTTTAC	-
human	Horizontal	pos_pattern_7	C146:ZNF213:C2H2_ZF	-15	0.52796	96.0886	1	9	CACCCGGAGACGAGACCGGGTGCTGTAGAGTGGCCTTCTC	CCCAGGCTG	-
human	Horizontal	pos_pattern_7	C147:ZNF214:C2H2_ZF	-13	0.0629947	11.465	0.67789	13	CACCCGGAGACGAGACCGGGTGCTGTAGAGTGGCCTTCTC	TCATCAAGGTCCT	-
human	Horizontal	pos_pattern_7	C148:ZNF24:C2H2_ZF	-17	0.99966	181.938	1	13	CACCCGGAGACGAGACCGGGTGCTGTAGAGTGGCCTTCTC	CATTCATTCATTC	-
human	Horizontal	pos_pattern_7	C149:ZNF274:C2H2_ZF	-18	0.908858	165.412	1	11	CACCCGGAGACGAGACCGGGTGCTGTAGAGTGGCCTTCTC	TATGAGTTCTC	+
human	Horizontal	pos_pattern_7	C150:ZNF331:C2H2_ZF	-20	0.983364	178.972	1	9	CACCCGGAGACGAGACCGGGTGCTGTAGAGTGGCCTTCTC	TGCAGAGCC	+
human	Horizontal	pos_pattern_7	C151:ZNF343:C2H2_ZF	-13	0.786272	143.101	1	14	CACCCGGAGACGAGACCGGGTGCTGTAGAGTGGCCTTCTC	CGCTTCACCACGGC	-
human	Horizontal	pos_pattern_7	C152:ZNF35:C2H2_ZF	-19	1	182	1	7	CACCCGGAGACGAGACCGGGTGCTGTAGAGTGGCCTTCTC	AATTCTA	-
human	Horizontal	pos_pattern_7	C153:ZNF354A:C2H2_ZF	-20	7.4036e-06	0.00134745	0.00139092	20	CACCCGGAGACGAGACCGGGTGCTGTAGAGTGGCCTTCTC	TAAATATAAATGGACTAATT	+
human	Horizontal	pos_pattern_7	C154:ZNF354C:C2H2_ZF	-19	0.895733	163.023	1	5	CACCCGGAGACGAGACCGGGTGCTGTAGAGTGGCCTTCTC	TCCAC	-
human	Horizontal	pos_pattern_7	C155:ZNF384:C2H2_ZF	-20	1	182	1	6	CACCCGGAGACGAGACCGGGTGCTGTAGAGTGGCCTTCTC	AAAAAA	-
human	Horizontal	pos_pattern_7	C156:ZNF416:C2H2_ZF	-16	0.999978	181.996	1	9	CACCCGGAGACGAGACCGGGTGCTGTAGAGTGGCCTTCTC	TATCTGGGC	+
human	Horizontal	pos_pattern_7	C157:ZNF418:C2H2_ZF	-20	0.961292	174.955	1	13	CACCCGGAGACGAGACCGGGTGCTGTAGAGTGGCCTTCTC	GAGGCTAAAAGCA	-
human	Horizontal	pos_pattern_7	C158:ZNF449:C2H2_ZF	-18	0.999999	182	1	8	CACCCGGAGACGAGACCGGGTGCTGTAGAGTGGCCTTCTC	AGCCCAAC	-
human	Horizontal	pos_pattern_7	C159:ZNF524:C2H2_ZF	-19	0.999982	181.997	1	8	CACCCGGAGACGAGACCGGGTGCTGTAGAGTGGCCTTCTC	TCGAACCC	-
human	Horizontal	pos_pattern_7	C160:ZNF528:C2H2_ZF	-16	1	182	1	14	CACCCGGAGACGAGACCGGGTGCTGTAGAGTGGCCTTCTC	AGGGAAGCCATTTC	-
human	Horizontal	pos_pattern_7	C161:ZNF549:C2H2_ZF	-20	0.745601	135.699	1	8	CACCCGGAGACGAGACCGGGTGCTGTAGAGTGGCCTTCTC	TGCTGCCC	+
human	Horizontal	pos_pattern_7	C162:ZNF558:C2H2_ZF	-14	0.613845	111.72	1	26	CACCCGGAGACGAGACCGGGTGCTGTAGAGTGGCCTTCTC	ATTTGATGAAAGACATAAATCTACAGAT	+
human	Horizontal	pos_pattern_7	C163:ZNF582:C2H2_ZF	-14	0.90479	164.672	1	19	CACCCGGAGACGAGACCGGGTGCTGTAGAGTGGCCTTCTC	TCTGTTACTTGCAGCCAAA	-
human	Horizontal	pos_pattern_7	C164:ZNF652:C2H2_ZF	-19	1	182	1	9	CACCCGGAGACGAGACCGGGTGCTGTAGAGTGGCCTTCTC	AAGAGTTAA	+
human	Horizontal	pos_pattern_7	C165:ZNF677:C2H2_ZF	-19	0.980685	178.485	1	10	CACCCGGAGACGAGACCGGGTGCTGTAGAGTGGCCTTCTC	ATAAGAACAG	-
human	Horizontal	pos_pattern_7	C166:ZNF680:C2H2_ZF	-12	1	182	1	11	CACCCGGAGACGAGACCGGGTGCTGTAGAGTGGCCTTCTC	CCAAGAAGAAT	-
human	Horizontal	pos_pattern_7	C167:ZNF682:C2H2_ZF	-18	0.999651	181.937	1	11	CACCCGGAGACGAGACCGGGTGCTGTAGAGTGGCCTTCTC	GGCCAAGCCCC	-
human	Horizontal	pos_pattern_7	C168:ZNF692:C2H2_ZF	-20	1	182	1	6	CACCCGGAGACGAGACCGGGTGCTGTAGAGTGGCCTTCTC	GGCCCA	-
human	Horizontal	pos_pattern_7	C169:ZNF707:C2H2_ZF	-12	0.999997	181.999	1	15	CACCCGGAGACGAGACCGGGTGCTGTAGAGTGGCCTTCTC	CCCCACTCCTGGTAC	-
human	Horizontal	pos_pattern_7	C170:ZNF766:C2H2_ZF	-21	1	182	1	8	CACCCGGAGACGAGACCGGGTGCTGTAGAGTGGCCTTCTC	AAGAAACC	-
human	Horizontal	pos_pattern_7	C171:ZNF768:C2H2_ZF	-14	0.999999	182	1	8	CACCCGGAGACGAGACCGGGTGCTGTAGAGTGGCCTTCTC	CCTCTCTG	+
human	Horizontal	pos_pattern_7	C172:ZNF770:C2H2_ZF	-20	0.890191	162.015	1	8	CACCCGGAGACGAGACCGGGTGCTGTAGAGTGGCCTTCTC	CGGCCTCA	-
human	Horizontal	pos_pattern_7	C173:ZNF784:C2H2_ZF	-18	1	182	1	7	CACCCGGAGACGAGACCGGGTGCTGTAGAGTGGCCTTCTC	ACCTACC	-
human	Horizontal	pos_pattern_7	C174:ZNF816:C2H2_ZF	-13	0.104439	19.0079	0.805634	13	CACCCGGAGACGAGACCGGGTGCTGTAGAGTGGCCTTCTC	GGGGACATGCAGG	+
human	Horizontal	pos_pattern_7	C175:ZNF85:C2H2_ZF	-20	0.366966	66.7879	1	11	CACCCGGAGACGAGACCGGGTGCTGTAGAGTGGCCTTCTC	AGATTACAGCA	-
human	Horizontal	pos_pattern_7	C176:ZNF93:C2H2_ZF	-16	0.119908	21.8233	0.862554	13	CACCCGGAGACGAGACCGGGTGCTGTAGAGTGGCCTTCTC	GCAGCGGCAGCGG	-
human	Horizontal	pos_pattern_7	C177:ZSCAN16:C2H2_ZF	13	1	182	1	4	CACCCGGAGACGAGACCGGGTGCTGTAGAGTGGCCTTCTC	AGTGTTAACAGAGCCTC	-
human	Horizontal	pos_pattern_7	C178:ZSCAN21:C2H2_ZF	-18	0.704267	128.177	1	7	CACCCGGAGACGAGACCGGGTGCTGTAGAGTGGCCTTCTC	AAGCACT	-
human	Horizontal	pos_pattern_7	C179:ZSCAN29:C2H2_ZF	-17	0.91455	166.448	1	10	CACCCGGAGACGAGACCGGGTGCTGTAGAGTGGCCTTCTC	GTCTACACGG	-
human	Horizontal	pos_pattern_7	C180:ZSCAN4:C2H2_ZF	-12	0.99999	181.998	1	13	CACCCGGAGACGAGACCGGGTGCTGTAGAGTGGCCTTCTC	GCACACACTGAAA	-
human	Horizontal	pos_pattern_7	C181:ZFP335:C2H2_ZF	-20	0.986487	179.541	1	6	CACCCGGAGACGAGACCGGGTGCTGTAGAGTGGCCTTCTC	CAGGCA	-
human	Horizontal	pos_pattern_7	C182:ZFX:C2H2_ZF	-19	0.889849	161.953	1	9	CACCCGGAGACGAGACCGGGTGCTGTAGAGTGGCCTTCTC	CCGAGGCCT	-
human	Horizontal	pos_pattern_8	C001:HES_SREBF:bHLH	-12	0.992271	180.593	1	6	ACACATCTCCGCCCCCTGTCCTCCATCACTTTAATTTCGG	CACGTG	-
human	Horizontal	pos_pattern_8	C002:CREB_XBP1:bZIP	-16	0.955688	173.935	1	9	ACACATCTCCGCCCCCTGTCCTCCATCACTTTAATTTCGG	GCCACGTCA	-
human	Horizontal	pos_pattern_8	C003:ARNT_HIF:bHLH	-13	0.833837	151.758	1	5	ACACATCTCCGCCCCCTGTCCTCCATCACTTTAATTTCGG	CACGT	-
human	Horizontal	pos_pattern_8	C004:SIX:Homeodomain	-15	0.526344	95.7946	1	9	ACACATCTCCGCCCCCTGTCCTCCATCACTTTAATTTCGG	GAAACCTGA	+
human	Horizontal	pos_pattern_8	C005:FOXI_FOXO:Forkhead	-16	0.389487	70.8867	1	10	ACACATCTCCGCCCCCTGTCCTCCATCACTTTAATTTCGG	AAACAGGAAG	-
human	Horizontal	pos_pattern_8	C006:GRHL_TFCP2:Grainyhead	-17	0.999999	182	1	8	ACACATCTCCGCCCCCTGTCCTCCATCACTTTAATTTCGG	AACCGGTT	-
human	Horizontal	pos_pattern_8	C007:GRHL_SCRT:C2H2_ZF	-13	0.957667	174.295	1	8	ACACATCTCCGCCCCCTGTCCTCCATCACTTTAATTTCGG	CAACAGGT	-
human	Horizontal	pos_pattern_8	C008:BHLHE_OLIG:bHLH	-10	0.189751	34.5347	1	10	ACACATCTCCGCCCCCTGTCCTCCATCACTTTAATTTCGG	ACCATATGTT	+
human	Horizontal	pos_pattern_8	C009:YY_ZFP:C2H2_ZF	-19	0.975386	177.52	1	7	ACACATCTCCGCCCCCTGTCCTCCATCACTTTAATTTCGG	AAAATGG	-
human	Horizontal	pos_pattern_8	C010:OSR:C2H2_ZF	-11	0.748595	136.244	1	8	ACACATCTCCGCCCCCTGTCCTCCATCACTTTAATTTCGG	GCTACTGT	+
human	Horizontal	pos_pattern_8	C011:ZIC_ZNF:C2H2_ZF	-11	0.93199	169.622	1	7	ACACATCTCCGCCCCCTGTCCTCCATCACTTTAATTTCGG	CAGCAGG	-
human	Horizontal	pos_pattern_8	C012:ASCL_FIGLA:bHLH	-12	0.842618	153.357	1	6	ACACATCTCCGCCCCCTGTCCTCCATCACTTTAATTTCGG	CACCTG	+
human	Horizontal	pos_pattern_8	C013:PKNOX_TGIF:Homeodomain	-9	0.84807	154.349	1	12	ACACATCTCCGCCCCCTGTCCTCCATCACTTTAATTTCGG	TGACAGCTGTCA	+
human	Horizontal	pos_pattern_8	C014:NEURO_TCF:bHLH	-12	0.946121	172.194	1	6	ACACATCTCCGCCCCCTGTCCTCCATCACTTTAATTTCGG	CAGCTG	+
human	Horizontal	pos_pattern_8	C015:HNF_NR2E:Nuclear_receptor	-16	0.21463	39.0626	1	9	ACACATCTCCGCCCCCTGTCCTCCATCACTTTAATTTCGG	CAAAGTCCA	-
human	Horizontal	pos_pattern_8	C016:LEF1_TCF:bHLH	-13	0.987014	179.637	1	7	ACACATCTCCGCCCCCTGTCCTCCATCACTTTAATTTCGG	CTTTGAT	+
human	Horizontal	pos_pattern_8	C017:NR2F_RXR:Nuclear_receptor	-11	0.000302505	0.0550559	0.0234598	11	ACACATCTCCGCCCCCTGTCCTCCATCACTTTAATTTCGG	GGTCATGACCT	+
human	Horizontal	pos_pattern_8	C018:ESR_NR1I:AP2	-8	3.44677e-06	0.000627312	0.000859019	14	ACACATCTCCGCCCCCTGTCCTCCATCACTTTAATTTCGG	AGGTCACCGTGACC	-
human	Horizontal	pos_pattern_8	C019:NR1H_THR:Nuclear_receptor	-16	0.000517629	0.0942085	0.0342576	16	ACACATCTCCGCCCCCTGTCCTCCATCACTTTAATTTCGG	TGACCTCACGTGACCT	+
human	Horizontal	pos_pattern_8	C020:RAR_ROR:Nuclear_receptor	-16	0.00149507	0.272102	0.0777435	6	ACACATCTCCGCCCCCTGTCCTCCATCACTTTAATTTCGG	AGGTCA	-
human	Horizontal	pos_pattern_8	C021:NR1D_RAR:Nuclear_receptor	-8	0.135815	24.7184	0.915948	14	ACACATCTCCGCCCCCTGTCCTCCATCACTTTAATTTCGG	AGGTCAAAAGGTCA	-
human	Horizontal	pos_pattern_8	C022:NR1I_VDR:Nuclear_receptor	-16	0.0672388	12.2375	0.695557	6	ACACATCTCCGCCCCCTGTCCTCCATCACTTTAATTTCGG	TGAACT	+
human	Horizontal	pos_pattern_8	C023:NR1H_RXR:Nuclear_receptor	-16	0.00213775	0.389071	0.102895	8	ACACATCTCCGCCCCCTGTCCTCCATCACTTTAATTTCGG	AAAGGTCA	-
human	Horizontal	pos_pattern_8	C024:GMEB:SAND	-14	0.968695	176.302	1	6	ACACATCTCCGCCCCCTGTCCTCCATCACTTTAATTTCGG	TACGTA	+
human	Horizontal	pos_pattern_8	C025:SREBF:bHLH	-16	0.801502	145.873	1	8	ACACATCTCCGCCCCCTGTCCTCCATCACTTTAATTTCGG	TCACCCCA	+
human	Horizontal	pos_pattern_8	C026:FOS_JUN:bZIP	-15	0.226151	41.1594	1	9	ACACATCTCCGCCCCCTGTCCTCCATCACTTTAATTTCGG	ATGACGTCA	+
human	Horizontal	pos_pattern_8	C027:CEBP:bZIP	-15	0.748595	136.244	1	8	ACACATCTCCGCCCCCTGTCCTCCATCACTTTAATTTCGG	TTGCGCAA	-
human	Horizontal	pos_pattern_8	C028:ATF_CEBP:bZIP	-13	0.9337	169.933	1	8	ACACATCTCCGCCCCCTGTCCTCCATCACTTTAATTTCGG	TTACATAA	-
human	Horizontal	pos_pattern_8	C029:MSANTD_NKX2:Homeodomain	-18	0.964206	175.485	1	7	ACACATCTCCGCCCCCTGTCCTCCATCACTTTAATTTCGG	CACTCAA	+
human	Horizontal	pos_pattern_8	C030:NKX2:Homeodomain	-11	0.957437	174.254	1	7	ACACATCTCCGCCCCCTGTCCTCCATCACTTTAATTTCGG	CACTTGA	-
human	Horizontal	pos_pattern_8	C031:MEIS_PKNOX:Homeodomain	-16	0.203977	37.1237	1	5	ACACATCTCCGCCCCCTGTCCTCCATCACTTTAATTTCGG	TGACA	-
human	Horizontal	pos_pattern_8	C032:PAX:Paired_box	-17	0.0539749	9.82343	0.631224	14	ACACATCTCCGCCCCCTGTCCTCCATCACTTTAATTTCGG	CAGTCATGCGTGAC	-
human	Horizontal	pos_pattern_8	C033:NPAS_PAX:Paired_box	-14	0.280694	51.0864	1	6	ACACATCTCCGCCCCCTGTCCTCCATCACTTTAATTTCGG	GTCACG	-
human	Horizontal	pos_pattern_8	C034:MAF_ZNF:bZIP	-18	0.129086	23.4937	0.895915	13	ACACATCTCCGCCCCCTGTCCTCCATCACTTTAATTTCGG	TGCTGATTCAGCA	-
human	Horizontal	pos_pattern_8	C035:MEIS_PBX:Homeodomain	-16	0.994644	181.025	1	8	ACACATCTCCGCCCCCTGTCCTCCATCACTTTAATTTCGG	ATAAATCA	-
human	Horizontal	pos_pattern_8	C036:FOS_JUN:bZIP	-16	0.841486	153.15	1	7	ACACATCTCCGCCCCCTGTCCTCCATCACTTTAATTTCGG	TGACTCA	+
human	Horizontal	pos_pattern_8	C037:EGR_ZBTB:C2H2_ZF	-13	0.458006	83.357	1	10	ACACATCTCCGCCCCCTGTCCTCCATCACTTTAATTTCGG	ACGCCCACGC	-
human	Horizontal	pos_pattern_8	C038:KLF_SP:C2H2_ZF	-13	0.277309	50.4703	1	8	ACACATCTCCGCCCCCTGTCCTCCATCACTTTAATTTCGG	CCACGCCC	+
human	Horizontal	pos_pattern_8	C039:KLF_ZNF:C2H2_ZF	-13	0.438952	79.8893	1	8	ACACATCTCCGCCCCCTGTCCTCCATCACTTTAATTTCGG	GGGCGGGG	-
human	Horizontal	pos_pattern_8	C040:SP_ZNF:C2H2_ZF	-18	0.695223	126.531	1	7	ACACATCTCCGCCCCCTGTCCTCCATCACTTTAATTTCGG	TCCTCCC	+
human	Horizontal	pos_pattern_8	C041:GLI_ZBTB:C2H2_ZF	-17	0.583983	106.285	1	9	ACACATCTCCGCCCCCTGTCCTCCATCACTTTAATTTCGG	GACCACCCA	+
human	Horizontal	pos_pattern_8	C042:GLIS_ZIC:C2H2_ZF	-17	0.187002	34.0343	1	13	ACACATCTCCGCCCCCTGTCCTCCATCACTTTAATTTCGG	ACCCCCCGCGGTG	+
human	Horizontal	pos_pattern_8	C043:GCM:GCM	-18	0.730033	132.866	1	8	ACACATCTCCGCCCCCTGTCCTCCATCACTTTAATTTCGG	ATGCGGGT	-
human	Horizontal	pos_pattern_8	C044:MZF_NFKB:Rel	-10	0.238242	43.3601	1	11	ACACATCTCCGCCCCCTGTCCTCCATCACTTTAATTTCGG	GGGGATTCCCC	-
human	Horizontal	pos_pattern_8	C045:GATA_TFCP2:Grainyhead	-5	6.69371e-05	0.0121826	0.0073555	13	ACACATCTCCGCCCCCTGTCCTCCATCACTTTAATTTCGG	CTGTTCCAACCAG	+
human	Horizontal	pos_pattern_8	C046:THAP_ZNF:THAP_finger	-9	0.453713	82.5758	1	13	ACACATCTCCGCCCCCTGTCCTCCATCACTTTAATTTCGG	ACTACAGATCCCA	-
human	Horizontal	pos_pattern_8	C047:FEZF_ZFP:C2H2_ZF	-13	0.885485	161.158	1	7	ACACATCTCCGCCCCCTGTCCTCCATCACTTTAATTTCGG	CCCAGCC	+
human	Horizontal	pos_pattern_8	C048:ZBTB_ZNF:C2H2_ZF	-13	0.203554	37.0468	1	9	ACACATCTCCGCCCCCTGTCCTCCATCACTTTAATTTCGG	GGCTCAAGG	-
human	Horizontal	pos_pattern_8	C049:PLAG:C2H2_ZF	-16	0.145978	26.568	0.941238	7	ACACATCTCCGCCCCCTGTCCTCCATCACTTTAATTTCGG	TGGCCCC	+
human	Horizontal	pos_pattern_8	C050:ZNF:C2H2_ZF	-14	0.766732	139.545	1	8	ACACATCTCCGCCCCCTGTCCTCCATCACTTTAATTTCGG	GCCGCTCT	+
human	Horizontal	pos_pattern_8	C051:ZNF:C2H2_ZF	-19	0.564985	102.827	1	12	ACACATCTCCGCCCCCTGTCCTCCATCACTTTAATTTCGG	CCTCGGCCTCCC	+
human	Horizontal	pos_pattern_8	C052:TFAP2:AP-2	-18	0.661212	120.341	1	9	ACACATCTCCGCCCCCTGTCCTCCATCACTTTAATTTCGG	GCCTCAGGC	+
human	Horizontal	pos_pattern_8	C053:EBF_TFAP2:AP-2	-19	0.162003	29.4846	0.962599	8	ACACATCTCCGCCCCCTGTCCTCCATCACTTTAATTTCGG	CCCTGGGG	-
human	Horizontal	pos_pattern_8	C054:PLAG_ZNF:C2H2_ZF	-9	4.38305e-05	0.00797715	0.00580156	15	ACACATCTCCGCCCCCTGTCCTCCATCACTTTAATTTCGG	GGGGGCCCAAGGGGG	-
human	Horizontal	pos_pattern_8	C055:CTCF:C2H2_ZF	-17	0.108349	19.7195	0.81951	12	ACACATCTCCGCCCCCTGTCCTCCATCACTTTAATTTCGG	CCACCAGGGGGC	-
human	Horizontal	pos_pattern_8	C056:CTCF_INSM:C2H2_ZF	-17	0.23782	43.2833	1	8	ACACATCTCCGCCCCCTGTCCTCCATCACTTTAATTTCGG	CAGGGGGC	-
human	Horizontal	pos_pattern_8	C057:ZNF:C2H2_ZF	-7	0.0975183	17.7483	0.789477	14	ACACATCTCCGCCCCCTGTCCTCCATCACTTTAATTTCGG	AGCCATGGATGGTT	-
human	Horizontal	pos_pattern_8	C058:PRDM_ZNF:C2H2_ZF	-13	3.72925e-08	6.78723e-06	3.10273e-05	17	ACACATCTCCGCCCCCTGTCCTCCATCACTTTAATTTCGG	GGGCAGGGAGGACAAAA	-
human	Horizontal	pos_pattern_8	C059:ZNF:C2H2_ZF	-13	0.00587083	1.06849	0.198789	10	ACACATCTCCGCCCCCTGTCCTCCATCACTTTAATTTCGG	GAGGCAAGGG	-
human	Horizontal	pos_pattern_8	C060:MGA_TBX:T-box	-14	0.766732	139.545	1	8	ACACATCTCCGCCCCCTGTCCTCCATCACTTTAATTTCGG	AGGTGTGA	-
human	Horizontal	pos_pattern_8	C061:E2F_TFDP:E2F	-16	0.711104	129.421	1	8	ACACATCTCCGCCCCCTGTCCTCCATCACTTTAATTTCGG	GGCGGGAA	-
human	Horizontal	pos_pattern_8	C062:RBPJ_ZNF:C2H2_ZF	-16	0.277309	50.4703	1	8	ACACATCTCCGCCCCCTGTCCTCCATCACTTTAATTTCGG	GTGGGAAA	-
human	Horizontal	pos_pattern_8	C063:POU2F_POU3F:Homeodomain+POU	-15	0.932148	169.651	1	9	ACACATCTCCGCCCCCTGTCCTCCATCACTTTAATTTCGG	TATGCAAAT	-
human	Horizontal	pos_pattern_8	C064:SOX_SRY:Sox	-13	0.76981	140.105	1	6	ACACATCTCCGCCCCCTGTCCTCCATCACTTTAATTTCGG	CATTGT	+
human	Horizontal	pos_pattern_8	C065:DMRT_SOX:Sox	-13	0.825506	150.242	1	6	ACACATCTCCGCCCCCTGTCCTCCATCACTTTAATTTCGG	ACAAAG	-
human	Horizontal	pos_pattern_8	C066:HMGA_MEF2:MADS_box	-20	0.999828	181.969	1	10	ACACATCTCCGCCCCCTGTCCTCCATCACTTTAATTTCGG	CTAAAAATAG	-
human	Horizontal	pos_pattern_8	C067:DMRT:DM	-14	0.888746	161.752	1	6	ACACATCTCCGCCCCCTGTCCTCCATCACTTTAATTTCGG	GATACA	-
human	Horizontal	pos_pattern_8	C068:SIX_SPZ1:Unknown	-13	0.122637	22.3199	0.867846	9	ACACATCTCCGCCCCCTGTCCTCCATCACTTTAATTTCGG	AGGGTATCA	-
human	Horizontal	pos_pattern_8	C069:RFX:RFX	-14	0.996103	181.291	1	9	ACACATCTCCGCCCCCTGTCCTCCATCACTTTAATTTCGG	CCTAGCAAC	+
human	Horizontal	pos_pattern_8	C070:RFX:RFX	-15	0.565862	102.987	1	14	ACACATCTCCGCCCCCTGTCCTCCATCACTTTAATTTCGG	GTTGCCATGGCAAC	+
human	Horizontal	pos_pattern_8	C071:BCL_STAT:STAT	-17	0.622704	113.332	1	9	ACACATCTCCGCCCCCTGTCCTCCATCACTTTAATTTCGG	TTCTAGGAA	-
human	Horizontal	pos_pattern_8	C072:TEAD:TEA	-14	0.998124	181.659	1	7	ACACATCTCCGCCCCCTGTCCTCCATCACTTTAATTTCGG	ACATTCC	+
human	Horizontal	pos_pattern_8	C073:REL:Rel	-11	0.210787	38.3632	1	10	ACACATCTCCGCCCCCTGTCCTCCATCACTTTAATTTCGG	GGGGATTTCC	+
human	Horizontal	pos_pattern_8	C074:NFAT:Rel	-16	0.417171	75.9252	1	6	ACACATCTCCGCCCCCTGTCCTCCATCACTTTAATTTCGG	TGGAAA	-
human	Horizontal	pos_pattern_8	C075:ZNF:C2H2_ZF	-18	0.583383	106.176	1	14	ACACATCTCCGCCCCCTGTCCTCCATCACTTTAATTTCGG	CCCACAATGCACCG	+
human	Horizontal	pos_pattern_8	C076:ZNF:C2H2_ZF	-16	0.99324	180.77	1	12	ACACATCTCCGCCCCCTGTCCTCCATCACTTTAATTTCGG	CATCCCATAATA	+
human	Horizontal	pos_pattern_8	C077:HSF_ZBTB:HSF	-13	0.358338	65.2175	1	13	ACACATCTCCGCCCCCTGTCCTCCATCACTTTAATTTCGG	TTCTAGAACGTTC	-
human	Horizontal	pos_pattern_8	C078:ZNF:C2H2_ZF	-15	0.993561	180.828	1	9	ACACATCTCCGCCCCCTGTCCTCCATCACTTTAATTTCGG	ATATACCAC	+
human	Horizontal	pos_pattern_8	C079:BCL_RUNX:Runt	-16	0.492055	89.5539	1	7	ACACATCTCCGCCCCCTGTCCTCCATCACTTTAATTTCGG	AACCACA	-
human	Horizontal	pos_pattern_8	C080:IRF_ZBED:BED_ZF	-14	0.999985	181.997	1	7	ACACATCTCCGCCCCCTGTCCTCCATCACTTTAATTTCGG	CGAAACT	-
human	Horizontal	pos_pattern_8	C081:IRF_STAT:IRF	-10	0.999641	181.935	1	10	ACACATCTCCGCCCCCTGTCCTCCATCACTTTAATTTCGG	GAAACCGAAA	-
human	Horizontal	pos_pattern_8	C082:PRDM_ZNF:C2H2_ZF	-13	0.941356	171.327	1	7	ACACATCTCCGCCCCCTGTCCTCCATCACTTTAATTTCGG	GAGAAAG	-
human	Horizontal	pos_pattern_8	C083:NR3C_PGR:Nuclear_receptor	-8	0.00099591	0.181256	0.0574275	13	ACACATCTCCGCCCCCTGTCCTCCATCACTTTAATTTCGG	GAACACAATGTTC	-
human	Horizontal	pos_pattern_8	C084:ZNF:C2H2_ZF	-14	0.152935	27.8342	0.949999	8	ACACATCTCCGCCCCCTGTCCTCCATCACTTTAATTTCGG	GGAACAGC	-
human	Horizontal	pos_pattern_8	C085:HIC:C2H2_ZF	-16	0.0843474	15.3512	0.7477	5	ACACATCTCCGCCCCCTGTCCTCCATCACTTTAATTTCGG	TGCCA	+
human	Horizontal	pos_pattern_8	C086:NFI_TLX:SMAD	-8	6.69371e-05	0.0121826	0.0073555	13	ACACATCTCCGCCCCCTGTCCTCCATCACTTTAATTTCGG	TGGCACGGTGCCA	+
human	Horizontal	pos_pattern_8	C087:MAF_NRL:bZIP	-10	0.389487	70.8867	1	10	ACACATCTCCGCCCCCTGTCCTCCATCACTTTAATTTCGG	AAATGCTGAC	+
human	Horizontal	pos_pattern_8	C088:THAP_ZSCAN:C2H2_ZF	-16	0.0638576	11.6221	0.681147	8	ACACATCTCCGCCCCCTGTCCTCCATCACTTTAATTTCGG	TGCCCTGC	+
human	Horizontal	pos_pattern_8	C089:ZBED_ZBTB:BED_ZF	-16	0.978452	178.078	1	10	ACACATCTCCGCCCCCTGTCCTCCATCACTTTAATTTCGG	TATCGCGAGA	-
human	Horizontal	pos_pattern_8	C090:E2F_ZNF:E2F	-16	0.495089	90.1061	1	8	ACACATCTCCGCCCCCTGTCCTCCATCACTTTAATTTCGG	TGGCGCCA	+
human	Horizontal	pos_pattern_8	C091:TP:p53	-13	0.140045	25.4881	0.92684	16	ACACATCTCCGCCCCCTGTCCTCCATCACTTTAATTTCGG	ACATGTCCGGACATGT	-
human	Horizontal	pos_pattern_8	C092:SMAD:SMAD	-13	0.999573	181.922	1	8	ACACATCTCCGCCCCCTGTCCTCCATCACTTTAATTTCGG	GTCTAGAC	-
human	Horizontal	pos_pattern_8	C093:HAND_SMAD:bHLH	-13	0.989911	180.164	1	6	ACACATCTCCGCCCCCTGTCCTCCATCACTTTAATTTCGG	GTCTGG	+
human	Horizontal	pos_pattern_8	C094:ISL_NKX3:Homeodomain	-12	0.999875	181.977	1	6	ACACATCTCCGCCCCCTGTCCTCCATCACTTTAATTTCGG	CACTTA	-
human	Horizontal	pos_pattern_8	C095:DUX:Homeodomain	-16	0.960176	174.752	1	11	ACACATCTCCGCCCCCTGTCCTCCATCACTTTAATTTCGG	TGATTAAATCA	-
human	Horizontal	pos_pattern_8	C096:NANOG_NFY:CBF_NF-Y	-16	0.997416	181.53	1	7	ACACATCTCCGCCCCCTGTCCTCCATCACTTTAATTTCGG	CCAATCA	-
human	Horizontal	pos_pattern_8	C097:HNF_POU4F:Homeodomain+POU	-18	0.987662	179.754	1	12	ACACATCTCCGCCCCCTGTCCTCCATCACTTTAATTTCGG	TGAATAATTAAT	+
human	Horizontal	pos_pattern_8	C098:ARID:ARID_BRIGHT	-21	1	182	1	5	ACACATCTCCGCCCCCTGTCCTCCATCACTTTAATTTCGG	TTAAT	+
human	Horizontal	pos_pattern_8	C099:PAX_PHOX2:Homeodomain	-18	0.897887	163.415	1	10	ACACATCTCCGCCCCCTGTCCTCCATCACTTTAATTTCGG	AATTCAATTA	+
human	Horizontal	pos_pattern_8	C100:HOXB_LHX:Homeodomain	-22	1	182	1	6	ACACATCTCCGCCCCCTGTCCTCCATCACTTTAATTTCGG	TAATTA	+
human	Horizontal	pos_pattern_8	C101:GATA_MECOM:GATA	-15	0.841486	153.15	1	7	ACACATCTCCGCCCCCTGTCCTCCATCACTTTAATTTCGG	CTTATCT	+
human	Horizontal	pos_pattern_8	C102:CUX_ONECUT:CUT+Homeodomain	-16	0.999919	181.985	1	8	ACACATCTCCGCCCCCTGTCCTCCATCACTTTAATTTCGG	AATCGATA	-
human	Horizontal	pos_pattern_8	C103:GFI:C2H2_ZF	-12	0.96968	176.482	1	10	ACACATCTCCGCCCCCTGTCCTCCATCACTTTAATTTCGG	AAATCACAGC	-
human	Horizontal	pos_pattern_8	C104:GSC_PITX:Homeodomain	-15	0.9621	175.102	1	6	ACACATCTCCGCCCCCTGTCCTCCATCACTTTAATTTCGG	TAATCC	+
human	Horizontal	pos_pattern_8	C105:ELF_SPI:Ets	-15	0.734678	133.711	1	7	ACACATCTCCGCCCCCTGTCCTCCATCACTTTAATTTCGG	ACTTCCT	+
human	Horizontal	pos_pattern_8	C106:DRGX_ETV:Ets	-10	0.6733	122.541	1	12	ACACATCTCCGCCCCCTGTCCTCCATCACTTTAATTTCGG	CGGAAGTAATTA	-
human	Horizontal	pos_pattern_8	C107:ELK_ETV:Ets	-15	0.974812	177.416	1	8	ACACATCTCCGCCCCCTGTCCTCCATCACTTTAATTTCGG	CCGGAAGT	-
human	Horizontal	pos_pattern_8	C108:BARHL:Homeodomain	-19	0.999975	181.995	1	6	ACACATCTCCGCCCCCTGTCCTCCATCACTTTAATTTCGG	TAAACG	-
human	Horizontal	pos_pattern_8	C109:FOXO_FOXP:Forkhead	-16	0.941356	171.327	1	7	ACACATCTCCGCCCCCTGTCCTCCATCACTTTAATTTCGG	GTAAACA	-
human	Horizontal	pos_pattern_8	C110:CDX_HOXA:Homeodomain	-11	1	182	1	7	ACACATCTCCGCCCCCTGTCCTCCATCACTTTAATTTCGG	CAATAAA	-
human	Horizontal	pos_pattern_8	C111:HOXC_HOXD:Homeodomain	-17	0.9337	169.933	1	8	ACACATCTCCGCCCCCTGTCCTCCATCACTTTAATTTCGG	GTCGTAAA	+
human	Horizontal	pos_pattern_8	C112:OVOL:C2H2_ZF	-18	0.999999	182	1	7	ACACATCTCCGCCCCCTGTCCTCCATCACTTTAATTTCGG	ACCGTTA	+
human	Horizontal	pos_pattern_8	C113:MYB:Myb_SANT	-12	0.932148	169.651	1	9	ACACATCTCCGCCCCCTGTCCTCCATCACTTTAATTTCGG	CCGTTAACC	+
human	Horizontal	pos_pattern_8	C114:ARID5A:ARID_BRIGHT	-12	1	182	1	6	ACACATCTCCGCCCCCTGTCCTCCATCACTTTAATTTCGG	AATATT	-
human	Horizontal	pos_pattern_8	C115:CEBPA_DDIT3:bZIP	-16	0.583983	106.285	1	9	ACACATCTCCGCCCCCTGTCCTCCATCACTTTAATTTCGG	TGCAATCCC	+
human	Horizontal	pos_pattern_8	C116:EWSR1-FLI1:Unknown	-11	1	182	1	18	ACACATCTCCGCCCCCTGTCCTCCATCACTTTAATTTCGG	GGAAGGAAGGAAGGAAGG	-
human	Horizontal	pos_pattern_8	C117:FOXH1:Forkhead	-14	0.99971	181.947	1	8	ACACATCTCCGCCCCCTGTCCTCCATCACTTTAATTTCGG	AATCCACA	-
human	Horizontal	pos_pattern_8	C118:FOXN1:Forkhead	-15	0.999986	181.997	1	5	ACACATCTCCGCCCCCTGTCCTCCATCACTTTAATTTCGG	GACGC	-
human	Horizontal	pos_pattern_8	C119:HMBOX1:Homeodomain	-16	0.998894	181.799	1	6	ACACATCTCCGCCCCCTGTCCTCCATCACTTTAATTTCGG	TAGTTA	-
human	Horizontal	pos_pattern_8	C120:LIN54:TCR_CxC	-14	0.999999	182	1	7	ACACATCTCCGCCCCCTGTCCTCCATCACTTTAATTTCGG	TTTGAAT	+
human	Horizontal	pos_pattern_8	C121:MTF1:C2H2_ZF	-10	0.933685	169.931	1	14	ACACATCTCCGCCCCCTGTCCTCCATCACTTTAATTTCGG	TTTGCACACGGCAC	-
human	Horizontal	pos_pattern_8	C122:NFYB:CBF_NF-Y	-13	0.171493	31.2118	0.983877	8	ACACATCTCCGCCCCCTGTCCTCCATCACTTTAATTTCGG	CATTGGCC	+
human	Horizontal	pos_pattern_8	C123:NR2E3:Nuclear_receptor	-17	1	182	1	6	ACACATCTCCGCCCCCTGTCCTCCATCACTTTAATTTCGG	AAGCTT	+
human	Horizontal	pos_pattern_8	C124:NRF1:Unknown	-10	0.660789	120.264	1	11	ACACATCTCCGCCCCCTGTCCTCCATCACTTTAATTTCGG	TGCGCCTGCGC	+
human	Horizontal	pos_pattern_8	C125:PROX1:Prospero	-14	0.999932	181.988	1	11	ACACATCTCCGCCCCCTGTCCTCCATCACTTTAATTTCGG	AAGACGCCTTA	-
human	Horizontal	pos_pattern_8	C126:PRDM14:C2H2_ZF	-17	0.632907	115.189	1	8	ACACATCTCCGCCCCCTGTCCTCCATCACTTTAATTTCGG	GGTCTCTA	+
human	Horizontal	pos_pattern_8	C127:PRDM15:C2H2_ZF	-15	0.944777	171.949	1	10	ACACATCTCCGCCCCCTGTCCTCCATCACTTTAATTTCGG	AAAACCTGGA	+
human	Horizontal	pos_pattern_8	C128:PRDM4:C2H2_ZF	-14	1	182	1	8	ACACATCTCCGCCCCCTGTCCTCCATCACTTTAATTTCGG	CTTGAAAC	+
human	Horizontal	pos_pattern_8	C129:PRDM5:C2H2_ZF	-17	0.0444808	8.0955	0.570608	10	ACACATCTCCGCCCCCTGTCCTCCATCACTTTAATTTCGG	GTTCTCCATC	+
human	Horizontal	pos_pattern_8	C130:REST:C2H2_ZF	-11	0.101479	18.4691	0.798201	20	ACACATCTCCGCCCCCTGTCCTCCATCACTTTAATTTCGG	TCAGCACCATGGACAGCGCC	-
human	Horizontal	pos_pattern_8	C131:RREB1:C2H2_ZF	-18	0.165613	30.1416	0.969378	19	ACACATCTCCGCCCCCTGTCCTCCATCACTTTAATTTCGG	CCCCAAACCACCCCCCCCC	+
human	Horizontal	pos_pattern_8	C132:RHOX11:Homeodomain	-14	0.833912	151.772	1	8	ACACATCTCCGCCCCCTGTCCTCCATCACTTTAATTTCGG	GCTGTAAA	+
human	Horizontal	pos_pattern_8	C133:SOX12:Sox	-14	0.717662	130.614	1	9	ACACATCTCCGCCCCCTGTCCTCCATCACTTTAATTTCGG	CCGAACAAT	-
human	Horizontal	pos_pattern_8	C134:SRF:MADS_box	-16	0.443472	80.7119	1	16	ACACATCTCCGCCCCCTGTCCTCCATCACTTTAATTTCGG	TGACCATATATGGTCA	-
human	Horizontal	pos_pattern_8	C135:TBP:TBP	-13	0.999352	181.882	1	7	ACACATCTCCGCCCCCTGTCCTCCATCACTTTAATTTCGG	TATAAAA	-
human	Horizontal	pos_pattern_8	C136:YY2:C2H2_ZF	-19	0.871643	158.639	1	7	ACACATCTCCGCCCCCTGTCCTCCATCACTTTAATTTCGG	ATGGCGG	-
human	Horizontal	pos_pattern_8	C137:ZBTB24:C2H2_ZF	-12	0.0237355	4.31986	0.422221	10	ACACATCTCCGCCCCCTGTCCTCCATCACTTTAATTTCGG	CCCAGGACCC	+
human	Horizontal	pos_pattern_8	C138:ZBTB26:C2H2_ZF	-18	0.983751	179.043	1	7	ACACATCTCCGCCCCCTGTCCTCCATCACTTTAATTTCGG	TCCAGAA	+
human	Horizontal	pos_pattern_8	C139:ZBTB32:C2H2_ZF	-13	0.818027	148.881	1	8	ACACATCTCCGCCCCCTGTCCTCCATCACTTTAATTTCGG	GTACAGTA	-
human	Horizontal	pos_pattern_8	C140:ZFP14:C2H2_ZF	-9	0.0128956	2.347	0.30907	15	ACACATCTCCGCCCCCTGTCCTCCATCACTTTAATTTCGG	GGAGGCACTGGAATG	-
human	Horizontal	pos_pattern_8	C141:ZFP57:C2H2_ZF	-16	0.910541	165.718	1	7	ACACATCTCCGCCCCCTGTCCTCCATCACTTTAATTTCGG	TGCCGCA	+
human	Horizontal	pos_pattern_8	C142:ZKSCAN1:C2H2_ZF	-19	0.999573	181.922	1	8	ACACATCTCCGCCCCCTGTCCTCCATCACTTTAATTTCGG	ATAGTAGG	-
human	Horizontal	pos_pattern_8	C143:ZKSCAN3:C2H2_ZF	-9	0.583383	106.176	1	14	ACACATCTCCGCCCCCTGTCCTCCATCACTTTAATTTCGG	CCCAGGCTAGCCCA	+
human	Horizontal	pos_pattern_8	C144:ZNF140:C2H2_ZF	-9	0.999064	181.83	1	15	ACACATCTCCGCCCCCTGTCCTCCATCACTTTAATTTCGG	GGAGTGGAATTGCTG	-
human	Horizontal	pos_pattern_8	C145:ZNF157:C2H2_ZF	-1	0.182434	33.203	1	21	ACACATCTCCGCCCCCTGTCCTCCATCACTTTAATTTCGG	AGGCCAGCAATATACCTTTAC	-
human	Horizontal	pos_pattern_8	C146:ZNF213:C2H2_ZF	-11	0.771245	140.367	1	9	ACACATCTCCGCCCCCTGTCCTCCATCACTTTAATTTCGG	CCCAGGCTG	-
human	Horizontal	pos_pattern_8	C147:ZNF214:C2H2_ZF	-9	0.0364248	6.6293	0.510592	13	ACACATCTCCGCCCCCTGTCCTCCATCACTTTAATTTCGG	TCATCAAGGTCCT	+
human	Horizontal	pos_pattern_8	C148:ZNF24:C2H2_ZF	-19	0.999941	181.989	1	13	ACACATCTCCGCCCCCTGTCCTCCATCACTTTAATTTCGG	CATTCATTCATTC	+
human	Horizontal	pos_pattern_8	C149:ZNF274:C2H2_ZF	-12	0.732052	133.233	1	11	ACACATCTCCGCCCCCTGTCCTCCATCACTTTAATTTCGG	TATGAGTTCTC	+
human	Horizontal	pos_pattern_8	C150:ZNF331:C2H2_ZF	-16	0.835814	152.118	1	9	ACACATCTCCGCCCCCTGTCCTCCATCACTTTAATTTCGG	TGCAGAGCC	-
human	Horizontal	pos_pattern_8	C151:ZNF343:C2H2_ZF	-6	0.840196	152.916	1	14	ACACATCTCCGCCCCCTGTCCTCCATCACTTTAATTTCGG	CGCTTCACCACGGC	+
human	Horizontal	pos_pattern_8	C152:ZNF35:C2H2_ZF	-16	0.99866	181.756	1	7	ACACATCTCCGCCCCCTGTCCTCCATCACTTTAATTTCGG	AATTCTA	+
human	Horizontal	pos_pattern_8	C153:ZNF354A:C2H2_ZF	-12	3.8684e-06	0.000704049	0.000901183	20	ACACATCTCCGCCCCCTGTCCTCCATCACTTTAATTTCGG	TAAATATAAATGGACTAATT	-
human	Horizontal	pos_pattern_8	C154:ZNF354C:C2H2_ZF	-18	0.814913	148.314	1	5	ACACATCTCCGCCCCCTGTCCTCCATCACTTTAATTTCGG	TCCAC	+
human	Horizontal	pos_pattern_8	C155:ZNF384:C2H2_ZF	-16	1	182	1	6	ACACATCTCCGCCCCCTGTCCTCCATCACTTTAATTTCGG	AAAAAA	-
human	Horizontal	pos_pattern_8	C156:ZNF416:C2H2_ZF	-12	0.545438	99.2698	1	9	ACACATCTCCGCCCCCTGTCCTCCATCACTTTAATTTCGG	TATCTGGGC	+
human	Horizontal	pos_pattern_8	C157:ZNF418:C2H2_ZF	-10	0.646796	117.717	1	13	ACACATCTCCGCCCCCTGTCCTCCATCACTTTAATTTCGG	GAGGCTAAAAGCA	-
human	Horizontal	pos_pattern_8	C158:ZNF449:C2H2_ZF	-14	0.730033	132.866	1	8	ACACATCTCCGCCCCCTGTCCTCCATCACTTTAATTTCGG	AGCCCAAC	-
human	Horizontal	pos_pattern_8	C159:ZNF524:C2H2_ZF	-15	0.979182	178.211	1	8	ACACATCTCCGCCCCCTGTCCTCCATCACTTTAATTTCGG	TCGAACCC	+
human	Horizontal	pos_pattern_8	C160:ZNF528:C2H2_ZF	-12	0.999005	181.819	1	14	ACACATCTCCGCCCCCTGTCCTCCATCACTTTAATTTCGG	AGGGAAGCCATTTC	-
human	Horizontal	pos_pattern_8	C161:ZNF549:C2H2_ZF	-13	0.106775	19.4331	0.810908	8	ACACATCTCCGCCCCCTGTCCTCCATCACTTTAATTTCGG	TGCTGCCC	+
human	Horizontal	pos_pattern_8	C162:ZNF558:C2H2_ZF	-3	0.0309304	5.62933	0.475632	28	ACACATCTCCGCCCCCTGTCCTCCATCACTTTAATTTCGG	ATTTGATGAAAGACATAAATCTACAGAT	-
human	Horizontal	pos_pattern_8	C163:ZNF582:C2H2_ZF	-14	0.78958	143.704	1	19	ACACATCTCCGCCCCCTGTCCTCCATCACTTTAATTTCGG	TCTGTTACTTGCAGCCAAA	+
human	Horizontal	pos_pattern_8	C164:ZNF652:C2H2_ZF	-16	0.912632	166.099	1	9	ACACATCTCCGCCCCCTGTCCTCCATCACTTTAATTTCGG	AAGAGTTAA	-
human	Horizontal	pos_pattern_8	C165:ZNF677:C2H2_ZF	-15	0.121476	22.1086	0.867003	10	ACACATCTCCGCCCCCTGTCCTCCATCACTTTAATTTCGG	ATAAGAACAG	-
human	Horizontal	pos_pattern_8	C166:ZNF680:C2H2_ZF	-14	0.998565	181.739	1	11	ACACATCTCCGCCCCCTGTCCTCCATCACTTTAATTTCGG	CCAAGAAGAAT	-
human	Horizontal	pos_pattern_8	C167:ZNF682:C2H2_ZF	-11	0.477772	86.9544	1	11	ACACATCTCCGCCCCCTGTCCTCCATCACTTTAATTTCGG	GGCCAAGCCCC	+
human	Horizontal	pos_pattern_8	C168:ZNF692:C2H2_ZF	-16	0.874288	159.12	1	6	ACACATCTCCGCCCCCTGTCCTCCATCACTTTAATTTCGG	GGCCCA	-
human	Horizontal	pos_pattern_8	C169:ZNF707:C2H2_ZF	-6	0.992832	180.695	1	15	ACACATCTCCGCCCCCTGTCCTCCATCACTTTAATTTCGG	CCCCACTCCTGGTAC	+
human	Horizontal	pos_pattern_8	C170:ZNF766:C2H2_ZF	-14	0.999989	181.998	1	8	ACACATCTCCGCCCCCTGTCCTCCATCACTTTAATTTCGG	AAGAAACC	-
human	Horizontal	pos_pattern_8	C171:ZNF768:C2H2_ZF	-10	0.8773	159.669	1	8	ACACATCTCCGCCCCCTGTCCTCCATCACTTTAATTTCGG	CCTCTCTG	+
human	Horizontal	pos_pattern_8	C172:ZNF770:C2H2_ZF	-16	0.495089	90.1061	1	8	ACACATCTCCGCCCCCTGTCCTCCATCACTTTAATTTCGG	CGGCCTCA	+
human	Horizontal	pos_pattern_8	C173:ZNF784:C2H2_ZF	-14	0.999985	181.997	1	7	ACACATCTCCGCCCCCTGTCCTCCATCACTTTAATTTCGG	ACCTACC	+
human	Horizontal	pos_pattern_8	C174:ZNF816:C2H2_ZF	-10	0.00255117	0.464312	0.116992	13	ACACATCTCCGCCCCCTGTCCTCCATCACTTTAATTTCGG	GGGGACATGCAGG	-
human	Horizontal	pos_pattern_8	C175:ZNF85:C2H2_ZF	-13	0.982375	178.792	1	11	ACACATCTCCGCCCCCTGTCCTCCATCACTTTAATTTCGG	AGATTACAGCA	-
human	Horizontal	pos_pattern_8	C176:ZNF93:C2H2_ZF	-19	0.358338	65.2175	1	13	ACACATCTCCGCCCCCTGTCCTCCATCACTTTAATTTCGG	GCAGCGGCAGCGG	-
human	Horizontal	pos_pattern_8	C177:ZSCAN16:C2H2_ZF	12	1	182	1	5	ACACATCTCCGCCCCCTGTCCTCCATCACTTTAATTTCGG	AGTGTTAACAGAGCCTC	-
human	Horizontal	pos_pattern_8	C178:ZSCAN21:C2H2_ZF	-16	0.613681	111.69	1	7	ACACATCTCCGCCCCCTGTCCTCCATCACTTTAATTTCGG	AAGCACT	-
human	Horizontal	pos_pattern_8	C179:ZSCAN29:C2H2_ZF	-11	0.951999	173.264	1	10	ACACATCTCCGCCCCCTGTCCTCCATCACTTTAATTTCGG	GTCTACACGG	-
human	Horizontal	pos_pattern_8	C180:ZSCAN4:C2H2_ZF	-8	0.810517	147.514	1	13	ACACATCTCCGCCCCCTGTCCTCCATCACTTTAATTTCGG	GCACACACTGAAA	-
human	Horizontal	pos_pattern_8	C181:ZFP335:C2H2_ZF	-16	0.926202	168.569	1	6	ACACATCTCCGCCCCCTGTCCTCCATCACTTTAATTTCGG	CAGGCA	-
human	Horizontal	pos_pattern_8	C182:ZFX:C2H2_ZF	-13	0.0749222	13.6358	0.723654	9	ACACATCTCCGCCCCCTGTCCTCCATCACTTTAATTTCGG	CCGAGGCCT	+
human	Horizontal	pos_pattern_9	C001:HES_SREBF:bHLH	-1	0.999456	181.901	1	6	TTATTTATA	CACGTG	-
human	Horizontal	pos_pattern_9	C002:CREB_XBP1:bZIP	0	0.992786	180.687	1	9	TTATTTATA	GCCACGTCA	-
human	Horizontal	pos_pattern_9	C003:ARNT_HIF:bHLH	-1	0.996064	181.284	1	5	TTATTTATA	CACGT	+
human	Horizontal	pos_pattern_9	C004:SIX:Homeodomain	0	0.715643	130.247	1	9	TTATTTATA	GAAACCTGA	-
human	Horizontal	pos_pattern_9	C005:FOXI_FOXO:Forkhead	4	0.194172	35.3393	1	6	TTATTTATA	AAACAGGAAG	-
human	Horizontal	pos_pattern_9	C006:GRHL_TFCP2:Grainyhead	3	0.966179	175.845	1	5	TTATTTATA	AACCGGTT	+
human	Horizontal	pos_pattern_9	C007:GRHL_SCRT:C2H2_ZF	2	0.467317	85.0518	1	6	TTATTTATA	CAACAGGT	-
human	Horizontal	pos_pattern_9	C008:BHLHE_OLIG:bHLH	1	0.264458	48.1314	1	9	TTATTTATA	ACCATATGTT	+
human	Horizontal	pos_pattern_9	C009:YY_ZFP:C2H2_ZF	0	0.209224	38.0788	1	7	TTATTTATA	AAAATGG	-
human	Horizontal	pos_pattern_9	C010:OSR:C2H2_ZF	1	0.845199	153.826	1	7	TTATTTATA	GCTACTGT	+
human	Horizontal	pos_pattern_9	C011:ZIC_ZNF:C2H2_ZF	1	0.996307	181.328	1	6	TTATTTATA	CAGCAGG	-
human	Horizontal	pos_pattern_9	C012:ASCL_FIGLA:bHLH	-1	0.98902	180.002	1	6	TTATTTATA	CACCTG	+
human	Horizontal	pos_pattern_9	C013:PKNOX_TGIF:Homeodomain	2	0.996187	181.306	1	9	TTATTTATA	TGACAGCTGTCA	-
human	Horizontal	pos_pattern_9	C014:NEURO_TCF:bHLH	-1	0.969043	176.366	1	6	TTATTTATA	CAGCTG	+
human	Horizontal	pos_pattern_9	C015:HNF_NR2E:Nuclear_receptor	1	0.578657	105.316	1	8	TTATTTATA	CAAAGTCCA	-
human	Horizontal	pos_pattern_9	C016:LEF1_TCF:bHLH	-1	0.586989	106.832	1	7	TTATTTATA	CTTTGAT	+
human	Horizontal	pos_pattern_9	C017:NR2F_RXR:Nuclear_receptor	3	0.5499	100.082	1	8	TTATTTATA	GGTCATGACCT	-
human	Horizontal	pos_pattern_9	C018:ESR_NR1I:AP2	3	0.623843	113.539	1	9	TTATTTATA	AGGTCACCGTGACC	+
human	Horizontal	pos_pattern_9	C019:NR1H_THR:Nuclear_receptor	3	0.549248	99.9631	1	9	TTATTTATA	TGACCTCACGTGACCT	-
human	Horizontal	pos_pattern_9	C020:RAR_ROR:Nuclear_receptor	0	0.858119	156.178	1	6	TTATTTATA	AGGTCA	-
human	Horizontal	pos_pattern_9	C021:NR1D_RAR:Nuclear_receptor	4	0.591967	107.738	1	9	TTATTTATA	AGGTCAAAAGGTCA	-
human	Horizontal	pos_pattern_9	C022:NR1I_VDR:Nuclear_receptor	-2	0.822348	149.667	1	6	TTATTTATA	TGAACT	-
human	Horizontal	pos_pattern_9	C023:NR1H_RXR:Nuclear_receptor	0	0.512956	93.358	1	8	TTATTTATA	AAAGGTCA	-
human	Horizontal	pos_pattern_9	C024:GMEB:SAND	-1	0.387792	70.5781	1	6	TTATTTATA	TACGTA	-
human	Horizontal	pos_pattern_9	C025:SREBF:bHLH	5	0.999388	181.889	1	3	TTATTTATA	TCACCCCA	+
human	Horizontal	pos_pattern_9	C026:FOS_JUN:bZIP	5	0.867404	157.867	1	4	TTATTTATA	ATGACGTCA	-
human	Horizontal	pos_pattern_9	C027:CEBP:bZIP	0	0.990209	180.218	1	8	TTATTTATA	TTGCGCAA	-
human	Horizontal	pos_pattern_9	C028:ATF_CEBP:bZIP	0	0.0792334	14.4205	0.733634	8	TTATTTATA	TTACATAA	-
human	Horizontal	pos_pattern_9	C029:MSANTD_NKX2:Homeodomain	-1	0.603115	109.767	1	7	TTATTTATA	CACTCAA	+
human	Horizontal	pos_pattern_9	C030:NKX2:Homeodomain	-1	0.570875	103.899	1	7	TTATTTATA	CACTTGA	+
human	Horizontal	pos_pattern_9	C031:MEIS_PKNOX:Homeodomain	-1	0.932561	169.726	1	5	TTATTTATA	TGACA	-
human	Horizontal	pos_pattern_9	C032:PAX:Paired_box	-1	0.390664	71.1009	1	8	TTATTTATA	CAGTCATGCGTGAC	+
human	Horizontal	pos_pattern_9	C033:NPAS_PAX:Paired_box	1	0.992251	180.59	1	5	TTATTTATA	GTCACG	+
human	Horizontal	pos_pattern_9	C034:MAF_ZNF:bZIP	3	0.329994	60.0588	1	9	TTATTTATA	TGCTGATTCAGCA	+
human	Horizontal	pos_pattern_9	C035:MEIS_PBX:Homeodomain	0	0.00207538	0.377719	0.101441	8	TTATTTATA	ATAAATCA	-
human	Horizontal	pos_pattern_9	C036:FOS_JUN:bZIP	0	0.491574	89.4665	1	7	TTATTTATA	TGACTCA	+
human	Horizontal	pos_pattern_9	C037:EGR_ZBTB:C2H2_ZF	4	1	182	1	6	TTATTTATA	ACGCCCACGC	+
human	Horizontal	pos_pattern_9	C038:KLF_SP:C2H2_ZF	4	0.999999	182	1	4	TTATTTATA	CCACGCCC	-
human	Horizontal	pos_pattern_9	C039:KLF_ZNF:C2H2_ZF	-7	1	182	1	2	TTATTTATA	GGGCGGGG	-
human	Horizontal	pos_pattern_9	C040:SP_ZNF:C2H2_ZF	-1	0.999842	181.971	1	7	TTATTTATA	TCCTCCC	+
human	Horizontal	pos_pattern_9	C041:GLI_ZBTB:C2H2_ZF	0	0.994856	181.064	1	9	TTATTTATA	GACCACCCA	-
human	Horizontal	pos_pattern_9	C042:GLIS_ZIC:C2H2_ZF	-2	0.9983	181.691	1	7	TTATTTATA	ACCCCCCGCGGTG	-
human	Horizontal	pos_pattern_9	C043:GCM:GCM	4	0.904339	164.59	1	4	TTATTTATA	ATGCGGGT	-
human	Horizontal	pos_pattern_9	C044:MZF_NFKB:Rel	2	0.457947	83.3463	1	9	TTATTTATA	GGGGATTCCCC	+
human	Horizontal	pos_pattern_9	C045:GATA_TFCP2:Grainyhead	1	0.170307	30.9958	0.981714	9	TTATTTATA	CTGTTCCAACCAG	-
human	Horizontal	pos_pattern_9	C046:THAP_ZNF:THAP_finger	1	0.162212	29.5226	0.962599	9	TTATTTATA	ACTACAGATCCCA	+
human	Horizontal	pos_pattern_9	C047:FEZF_ZFP:C2H2_ZF	1	0.999968	181.994	1	6	TTATTTATA	CCCAGCC	+
human	Horizontal	pos_pattern_9	C048:ZBTB_ZNF:C2H2_ZF	-1	0.999679	181.942	1	8	TTATTTATA	GGCTCAAGG	-
human	Horizontal	pos_pattern_9	C049:PLAG:C2H2_ZF	4	1	182	1	3	TTATTTATA	TGGCCCC	-
human	Horizontal	pos_pattern_9	C050:ZNF:C2H2_ZF	4	0.999388	181.889	1	4	TTATTTATA	GCCGCTCT	+
human	Horizontal	pos_pattern_9	C051:ZNF:C2H2_ZF	7	0.999959	181.993	1	5	TTATTTATA	CCTCGGCCTCCC	-
human	Horizontal	pos_pattern_9	C052:TFAP2:AP-2	3	0.999812	181.966	1	6	TTATTTATA	GCCTCAGGC	+
human	Horizontal	pos_pattern_9	C053:EBF_TFAP2:AP-2	2	0.999934	181.988	1	6	TTATTTATA	CCCTGGGG	-
human	Horizontal	pos_pattern_9	C054:PLAG_ZNF:C2H2_ZF	5	0.902786	164.307	1	9	TTATTTATA	GGGGGCCCAAGGGGG	-
human	Horizontal	pos_pattern_9	C055:CTCF:C2H2_ZF	5	0.909334	165.499	1	7	TTATTTATA	CCACCAGGGGGC	-
human	Horizontal	pos_pattern_9	C056:CTCF_INSM:C2H2_ZF	5	0.999994	181.999	1	3	TTATTTATA	CAGGGGGC	-
human	Horizontal	pos_pattern_9	C057:ZNF:C2H2_ZF	2	0.496498	90.3626	1	9	TTATTTATA	AGCCATGGATGGTT	+
human	Horizontal	pos_pattern_9	C058:PRDM_ZNF:C2H2_ZF	0	0.270021	49.1437	1	9	TTATTTATA	GGGCAGGGAGGACAAAA	-
human	Horizontal	pos_pattern_9	C059:ZNF:C2H2_ZF	4	0.899188	163.652	1	6	TTATTTATA	GAGGCAAGGG	-
human	Horizontal	pos_pattern_9	C060:MGA_TBX:T-box	5	0.946677	172.295	1	3	TTATTTATA	AGGTGTGA	+
human	Horizontal	pos_pattern_9	C061:E2F_TFDP:E2F	-3	0.999879	181.978	1	6	TTATTTATA	GGCGGGAA	-
human	Horizontal	pos_pattern_9	C062:RBPJ_ZNF:C2H2_ZF	0	0.973602	177.196	1	8	TTATTTATA	GTGGGAAA	-
human	Horizontal	pos_pattern_9	C063:POU2F_POU3F:Homeodomain+POU	-1	0.111717	20.3324	0.835221	8	TTATTTATA	TATGCAAAT	+
human	Horizontal	pos_pattern_9	C064:SOX_SRY:Sox	-1	0.345217	62.8296	1	6	TTATTTATA	CATTGT	+
human	Horizontal	pos_pattern_9	C065:DMRT_SOX:Sox	-2	0.530247	96.5049	1	6	TTATTTATA	ACAAAG	-
human	Horizontal	pos_pattern_9	C066:HMGA_MEF2:MADS_box	0	0.000448707	0.0816646	0.0307443	9	TTATTTATA	CTAAAAATAG	-
human	Horizontal	pos_pattern_9	C067:DMRT:DM	1	0.530247	96.5049	1	5	TTATTTATA	GATACA	+
human	Horizontal	pos_pattern_9	C068:SIX_SPZ1:Unknown	3	0.744367	135.475	1	6	TTATTTATA	AGGGTATCA	+
human	Horizontal	pos_pattern_9	C069:RFX:RFX	-2	0.798361	145.302	1	7	TTATTTATA	CCTAGCAAC	-
human	Horizontal	pos_pattern_9	C070:RFX:RFX	4	0.745649	135.708	1	9	TTATTTATA	GTTGCCATGGCAAC	+
human	Horizontal	pos_pattern_9	C071:BCL_STAT:STAT	-4	0.772026	140.509	1	5	TTATTTATA	TTCTAGGAA	+
human	Horizontal	pos_pattern_9	C072:TEAD:TEA	0	0.682201	124.161	1	7	TTATTTATA	ACATTCC	+
human	Horizontal	pos_pattern_9	C073:REL:Rel	2	0.860916	156.687	1	8	TTATTTATA	GGGGATTTCC	+
human	Horizontal	pos_pattern_9	C074:NFAT:Rel	-1	0.677249	123.259	1	6	TTATTTATA	TGGAAA	-
human	Horizontal	pos_pattern_9	C075:ZNF:C2H2_ZF	4	0.199385	36.288	1	9	TTATTTATA	CCCACAATGCACCG	+
human	Horizontal	pos_pattern_9	C076:ZNF:C2H2_ZF	-1	0.228944	41.6677	1	8	TTATTTATA	CATCCCATAATA	-
human	Horizontal	pos_pattern_9	C077:HSF_ZBTB:HSF	0	0.661728	120.435	1	9	TTATTTATA	TTCTAGAACGTTC	+
human	Horizontal	pos_pattern_9	C078:ZNF:C2H2_ZF	3	0.307242	55.918	1	6	TTATTTATA	ATATACCAC	-
human	Horizontal	pos_pattern_9	C079:BCL_RUNX:Runt	2	0.697455	126.937	1	5	TTATTTATA	AACCACA	-
human	Horizontal	pos_pattern_9	C080:IRF_ZBED:BED_ZF	-1	0.985478	179.357	1	7	TTATTTATA	CGAAACT	-
human	Horizontal	pos_pattern_9	C081:IRF_STAT:IRF	1	0.850168	154.731	1	9	TTATTTATA	GAAACCGAAA	-
human	Horizontal	pos_pattern_9	C082:PRDM_ZNF:C2H2_ZF	-2	0.430858	78.4161	1	7	TTATTTATA	GAGAAAG	-
human	Horizontal	pos_pattern_9	C083:NR3C_PGR:Nuclear_receptor	5	0.37041	67.4146	1	8	TTATTTATA	GAACACAATGTTC	-
human	Horizontal	pos_pattern_9	C084:ZNF:C2H2_ZF	1	0.713963	129.941	1	7	TTATTTATA	GGAACAGC	-
human	Horizontal	pos_pattern_9	C085:HIC:C2H2_ZF	2	0.999692	181.944	1	3	TTATTTATA	TGCCA	-
human	Horizontal	pos_pattern_9	C086:NFI_TLX:SMAD	-1	0.778291	141.649	1	8	TTATTTATA	TGGCACGGTGCCA	+
human	Horizontal	pos_pattern_9	C087:MAF_NRL:bZIP	4	0.721231	131.264	1	6	TTATTTATA	AAATGCTGAC	-
human	Horizontal	pos_pattern_9	C088:THAP_ZSCAN:C2H2_ZF	4	0.999999	182	1	4	TTATTTATA	TGCCCTGC	+
human	Horizontal	pos_pattern_9	C089:ZBED_ZBTB:BED_ZF	1	0.982958	178.898	1	9	TTATTTATA	TATCGCGAGA	-
human	Horizontal	pos_pattern_9	C090:E2F_ZNF:E2F	5	1	182	1	3	TTATTTATA	TGGCGCCA	-
human	Horizontal	pos_pattern_9	C091:TP:p53	0	0.709021	129.042	1	9	TTATTTATA	ACATGTCCGGACATGT	+
human	Horizontal	pos_pattern_9	C092:SMAD:SMAD	0	0.895634	163.005	1	8	TTATTTATA	GTCTAGAC	-
human	Horizontal	pos_pattern_9	C093:HAND_SMAD:bHLH	0	0.992251	180.59	1	6	TTATTTATA	GTCTGG	+
human	Horizontal	pos_pattern_9	C094:ISL_NKX3:Homeodomain	-1	0.224798	40.9132	1	6	TTATTTATA	CACTTA	+
human	Horizontal	pos_pattern_9	C095:DUX:Homeodomain	0	0.0477547	8.69135	0.587999	9	TTATTTATA	TGATTAAATCA	-
human	Horizontal	pos_pattern_9	C096:NANOG_NFY:CBF_NF-Y	0	0.149668	27.2396	0.947446	7	TTATTTATA	CCAATCA	-
human	Horizontal	pos_pattern_9	C097:HNF_POU4F:Homeodomain+POU	1	0.00413918	0.753331	0.165114	9	TTATTTATA	TGAATAATTAAT	-
human	Horizontal	pos_pattern_9	C098:ARID:ARID_BRIGHT	-2	0.0663884	12.0827	0.694231	5	TTATTTATA	TTAAT	-
human	Horizontal	pos_pattern_9	C099:PAX_PHOX2:Homeodomain	0	0.0128314	2.33532	0.308933	9	TTATTTATA	AATTCAATTA	-
human	Horizontal	pos_pattern_9	C100:HOXB_LHX:Homeodomain	-1	0.00950917	1.73067	0.259465	6	TTATTTATA	TAATTA	-
human	Horizontal	pos_pattern_9	C101:GATA_MECOM:GATA	1	0.0361731	6.5835	0.510592	6	TTATTTATA	CTTATCT	+
human	Horizontal	pos_pattern_9	C102:CUX_ONECUT:CUT+Homeodomain	-1	0.00789341	1.4366	0.232066	8	TTATTTATA	AATCGATA	-
human	Horizontal	pos_pattern_9	C103:GFI:C2H2_ZF	4	0.138874	25.2752	0.921826	6	TTATTTATA	AAATCACAGC	-
human	Horizontal	pos_pattern_9	C104:GSC_PITX:Homeodomain	3	0.480973	87.5371	1	3	TTATTTATA	TAATCC	-
human	Horizontal	pos_pattern_9	C105:ELF_SPI:Ets	-2	0.921843	167.775	1	7	TTATTTATA	ACTTCCT	+
human	Horizontal	pos_pattern_9	C106:DRGX_ETV:Ets	-1	0.0635281	11.5621	0.680125	8	TTATTTATA	CGGAAGTAATTA	-
human	Horizontal	pos_pattern_9	C107:ELK_ETV:Ets	-2	0.970069	176.552	1	7	TTATTTATA	CCGGAAGT	-
human	Horizontal	pos_pattern_9	C108:BARHL:Homeodomain	-1	0.257303	46.8292	1	6	TTATTTATA	TAAACG	-
human	Horizontal	pos_pattern_9	C109:FOXO_FOXP:Forkhead	-1	0.0201248	3.66271	0.397311	7	TTATTTATA	GTAAACA	-
human	Horizontal	pos_pattern_9	C110:CDX_HOXA:Homeodomain	1	0.0152319	2.77221	0.344833	6	TTATTTATA	CAATAAA	-
human	Horizontal	pos_pattern_9	C111:HOXC_HOXD:Homeodomain	-3	0.543926	98.9945	1	6	TTATTTATA	GTCGTAAA	-
human	Horizontal	pos_pattern_9	C112:OVOL:C2H2_ZF	4	0.651063	118.494	1	3	TTATTTATA	ACCGTTA	+
human	Horizontal	pos_pattern_9	C113:MYB:Myb_SANT	3	0.834835	151.94	1	6	TTATTTATA	CCGTTAACC	+
human	Horizontal	pos_pattern_9	C114:ARID5A:ARID_BRIGHT	1	0.0344078	6.26221	0.504763	5	TTATTTATA	AATATT	-
human	Horizontal	pos_pattern_9	C115:CEBPA_DDIT3:bZIP	1	0.501544	91.2809	1	8	TTATTTATA	TGCAATCCC	-
human	Horizontal	pos_pattern_9	C116:EWSR1-FLI1:Unknown	10	0.999999	182	1	8	TTATTTATA	GGAAGGAAGGAAGGAAGG	-
human	Horizontal	pos_pattern_9	C117:FOXH1:Forkhead	3	0.354114	64.4487	1	5	TTATTTATA	AATCCACA	-
human	Horizontal	pos_pattern_9	C118:FOXN1:Forkhead	2	0.999446	181.899	1	3	TTATTTATA	GACGC	-
human	Horizontal	pos_pattern_9	C119:HMBOX1:Homeodomain	-1	0.0392708	7.14728	0.522176	6	TTATTTATA	TAGTTA	+
human	Horizontal	pos_pattern_9	C120:LIN54:TCR_CxC	-2	0.190699	34.7072	1	7	TTATTTATA	TTTGAAT	-
human	Horizontal	pos_pattern_9	C121:MTF1:C2H2_ZF	-1	0.994548	181.008	1	8	TTATTTATA	TTTGCACACGGCAC	+
human	Horizontal	pos_pattern_9	C122:NFYB:CBF_NF-Y	-1	0.497611	90.5651	1	8	TTATTTATA	CATTGGCC	+
human	Horizontal	pos_pattern_9	C123:NR2E3:Nuclear_receptor	4	0.998839	181.789	1	2	TTATTTATA	AAGCTT	-
human	Horizontal	pos_pattern_9	C124:NRF1:Unknown	-1	1	182	1	8	TTATTTATA	TGCGCCTGCGC	+
human	Horizontal	pos_pattern_9	C125:PROX1:Prospero	6	0.947594	172.462	1	5	TTATTTATA	AAGACGCCTTA	-
human	Horizontal	pos_pattern_9	C126:PRDM14:C2H2_ZF	-1	0.528401	96.169	1	8	TTATTTATA	GGTCTCTA	-
human	Horizontal	pos_pattern_9	C127:PRDM15:C2H2_ZF	5	0.815256	148.377	1	5	TTATTTATA	AAAACCTGGA	-
human	Horizontal	pos_pattern_9	C128:PRDM4:C2H2_ZF	-2	0.973602	177.196	1	7	TTATTTATA	CTTGAAAC	-
human	Horizontal	pos_pattern_9	C129:PRDM5:C2H2_ZF	1	0.125623	22.8634	0.882545	9	TTATTTATA	GTTCTCCATC	+
human	Horizontal	pos_pattern_9	C130:REST:C2H2_ZF	4	0.908843	165.409	1	9	TTATTTATA	TCAGCACCATGGACAGCGCC	-
human	Horizontal	pos_pattern_9	C131:RREB1:C2H2_ZF	8	0.99122	180.402	1	9	TTATTTATA	CCCCAAACCACCCCCCCCC	-
human	Horizontal	pos_pattern_9	C132:RHOX11:Homeodomain	1	0.381017	69.345	1	7	TTATTTATA	GCTGTAAA	+
human	Horizontal	pos_pattern_9	C133:SOX12:Sox	-2	0.578657	105.316	1	7	TTATTTATA	CCGAACAAT	-
human	Horizontal	pos_pattern_9	C134:SRF:MADS_box	5	0.533022	97.01	1	9	TTATTTATA	TGACCATATATGGTCA	-
human	Horizontal	pos_pattern_9	C135:TBP:TBP	-1	0.0262756	4.78215	0.43351	7	TTATTTATA	TATAAAA	+
human	Horizontal	pos_pattern_9	C136:YY2:C2H2_ZF	3	0.914055	166.358	1	4	TTATTTATA	ATGGCGG	-
human	Horizontal	pos_pattern_9	C137:ZBTB24:C2H2_ZF	2	0.997685	181.579	1	8	TTATTTATA	CCCAGGACCC	-
human	Horizontal	pos_pattern_9	C138:ZBTB26:C2H2_ZF	0	0.651063	118.494	1	7	TTATTTATA	TCCAGAA	-
human	Horizontal	pos_pattern_9	C139:ZBTB32:C2H2_ZF	-1	0.927577	168.819	1	8	TTATTTATA	GTACAGTA	-
human	Horizontal	pos_pattern_9	C140:ZFP14:C2H2_ZF	2	0.751094	136.699	1	9	TTATTTATA	GGAGGCACTGGAATG	-
human	Horizontal	pos_pattern_9	C141:ZFP57:C2H2_ZF	4	1	182	1	3	TTATTTATA	TGCCGCA	-
human	Horizontal	pos_pattern_9	C142:ZKSCAN1:C2H2_ZF	1	0.528401	96.169	1	7	TTATTTATA	ATAGTAGG	-
human	Horizontal	pos_pattern_9	C143:ZKSCAN3:C2H2_ZF	4	0.996195	181.308	1	9	TTATTTATA	CCCAGGCTAGCCCA	-
human	Horizontal	pos_pattern_9	C144:ZNF140:C2H2_ZF	6	0.792416	144.22	1	9	TTATTTATA	GGAGTGGAATTGCTG	+
human	Horizontal	pos_pattern_9	C145:ZNF157:C2H2_ZF	8	0.26559	48.3374	1	9	TTATTTATA	AGGCCAGCAATATACCTTTAC	-
human	Horizontal	pos_pattern_9	C146:ZNF213:C2H2_ZF	1	0.999992	181.999	1	8	TTATTTATA	CCCAGGCTG	+
human	Horizontal	pos_pattern_9	C147:ZNF214:C2H2_ZF	0	0.119742	21.793	0.862554	9	TTATTTATA	TCATCAAGGTCCT	+
human	Horizontal	pos_pattern_9	C148:ZNF24:C2H2_ZF	3	0.0915836	16.6682	0.773003	9	TTATTTATA	CATTCATTCATTC	+
human	Horizontal	pos_pattern_9	C149:ZNF274:C2H2_ZF	2	0.596689	108.597	1	9	TTATTTATA	TATGAGTTCTC	-
human	Horizontal	pos_pattern_9	C150:ZNF331:C2H2_ZF	2	0.946544	172.271	1	7	TTATTTATA	TGCAGAGCC	-
human	Horizontal	pos_pattern_9	C151:ZNF343:C2H2_ZF	0	0.995434	181.169	1	9	TTATTTATA	CGCTTCACCACGGC	+
human	Horizontal	pos_pattern_9	C152:ZNF35:C2H2_ZF	-2	0.272319	49.5621	1	7	TTATTTATA	AATTCTA	+
human	Horizontal	pos_pattern_9	C153:ZNF354A:C2H2_ZF	7	0.000306138	0.055717	0.0234598	9	TTATTTATA	TAAATATAAATGGACTAATT	-
human	Horizontal	pos_pattern_9	C154:ZNF354C:C2H2_ZF	-2	0.995158	181.119	1	5	TTATTTATA	TCCAC	-
human	Horizontal	pos_pattern_9	C155:ZNF384:C2H2_ZF	0	0.195361	35.5557	1	6	TTATTTATA	AAAAAA	-
human	Horizontal	pos_pattern_9	C156:ZNF416:C2H2_ZF	2	0.744367	135.475	1	7	TTATTTATA	TATCTGGGC	-
human	Horizontal	pos_pattern_9	C157:ZNF418:C2H2_ZF	-1	0.583167	106.136	1	8	TTATTTATA	GAGGCTAAAAGCA	-
human	Horizontal	pos_pattern_9	C158:ZNF449:C2H2_ZF	-2	0.999988	181.998	1	7	TTATTTATA	AGCCCAAC	-
human	Horizontal	pos_pattern_9	C159:ZNF524:C2H2_ZF	5	0.999952	181.991	1	3	TTATTTATA	TCGAACCC	-
human	Horizontal	pos_pattern_9	C160:ZNF528:C2H2_ZF	7	0.250297	45.5541	1	7	TTATTTATA	AGGGAAGCCATTTC	+
human	Horizontal	pos_pattern_9	C161:ZNF549:C2H2_ZF	-1	0.999838	181.971	1	8	TTATTTATA	TGCTGCCC	+
human	Horizontal	pos_pattern_9	C162:ZNF558:C2H2_ZF	6	0.113088	20.5821	0.840084	9	TTATTTATA	ATTTGATGAAAGACATAAATCTACAGAT	-
human	Horizontal	pos_pattern_9	C163:ZNF582:C2H2_ZF	4	0.618799	112.621	1	9	TTATTTATA	TCTGTTACTTGCAGCCAAA	+
human	Horizontal	pos_pattern_9	C164:ZNF652:C2H2_ZF	0	0.239641	43.6147	1	9	TTATTTATA	AAGAGTTAA	-
human	Horizontal	pos_pattern_9	C165:ZNF677:C2H2_ZF	0	0.253476	46.1326	1	9	TTATTTATA	ATAAGAACAG	-
human	Horizontal	pos_pattern_9	C166:ZNF680:C2H2_ZF	1	0.371892	67.6843	1	9	TTATTTATA	CCAAGAAGAAT	-
human	Horizontal	pos_pattern_9	C167:ZNF682:C2H2_ZF	5	0.991783	180.504	1	6	TTATTTATA	GGCCAAGCCCC	-
human	Horizontal	pos_pattern_9	C168:ZNF692:C2H2_ZF	3	0.999872	181.977	1	3	TTATTTATA	GGCCCA	+
human	Horizontal	pos_pattern_9	C169:ZNF707:C2H2_ZF	5	0.984805	179.235	1	9	TTATTTATA	CCCCACTCCTGGTAC	+
human	Horizontal	pos_pattern_9	C170:ZNF766:C2H2_ZF	3	0.197691	35.9798	1	5	TTATTTATA	AAGAAACC	-
human	Horizontal	pos_pattern_9	C171:ZNF768:C2H2_ZF	1	0.904339	164.59	1	7	TTATTTATA	CCTCTCTG	+
human	Horizontal	pos_pattern_9	C172:ZNF770:C2H2_ZF	5	0.999997	182	1	3	TTATTTATA	CGGCCTCA	+
human	Horizontal	pos_pattern_9	C173:ZNF784:C2H2_ZF	2	0.712491	129.673	1	5	TTATTTATA	ACCTACC	+
human	Horizontal	pos_pattern_9	C174:ZNF816:C2H2_ZF	4	0.862604	156.994	1	9	TTATTTATA	GGGGACATGCAGG	+
human	Horizontal	pos_pattern_9	C175:ZNF85:C2H2_ZF	5	0.658533	119.853	1	6	TTATTTATA	AGATTACAGCA	-
human	Horizontal	pos_pattern_9	C176:ZNF93:C2H2_ZF	3	0.986058	179.463	1	9	TTATTTATA	GCAGCGGCAGCGG	-
human	Horizontal	pos_pattern_9	C177:ZSCAN16:C2H2_ZF	1	0.963722	175.397	1	9	TTATTTATA	AGTGTTAACAGAGCCTC	+
human	Horizontal	pos_pattern_9	C178:ZSCAN21:C2H2_ZF	-2	0.727287	132.366	1	7	TTATTTATA	AAGCACT	-
human	Horizontal	pos_pattern_9	C179:ZSCAN29:C2H2_ZF	2	0.860916	156.687	1	8	TTATTTATA	GTCTACACGG	+
human	Horizontal	pos_pattern_9	C180:ZSCAN4:C2H2_ZF	-2	0.993683	180.85	1	7	TTATTTATA	GCACACACTGAAA	-
human	Horizontal	pos_pattern_9	C181:ZFP335:C2H2_ZF	-1	0.999585	181.924	1	6	TTATTTATA	CAGGCA	+
human	Horizontal	pos_pattern_9	C182:ZFX:C2H2_ZF	-2	0.999858	181.974	1	7	TTATTTATA	CCGAGGCCT	-
human	Horizontal	neg_pattern_0	C001:HES_SREBF:bHLH	5	0.996901	181.436	1	1	GATTA	CACGTG	+
human	Horizontal	neg_pattern_0	C002:CREB_XBP1:bZIP	-2	0.961575	175.007	1	3	GATTA	GCCACGTCA	-
human	Horizontal	neg_pattern_0	C003:ARNT_HIF:bHLH	4	0.98744	179.714	1	1	GATTA	CACGT	-
human	Horizontal	neg_pattern_0	C004:SIX:Homeodomain	3	0.106794	19.4364	0.810908	5	GATTA	GAAACCTGA	-
human	Horizontal	neg_pattern_0	C005:FOXI_FOXO:Forkhead	6	0.558997	101.738	1	4	GATTA	AAACAGGAAG	-
human	Horizontal	neg_pattern_0	C006:GRHL_TFCP2:Grainyhead	4	0.365531	66.5266	1	4	GATTA	AACCGGTT	-
human	Horizontal	neg_pattern_0	C007:GRHL_SCRT:C2H2_ZF	5	0.816197	148.548	1	3	GATTA	CAACAGGT	+
human	Horizontal	neg_pattern_0	C008:BHLHE_OLIG:bHLH	4	0.924925	168.336	1	5	GATTA	ACCATATGTT	-
human	Horizontal	neg_pattern_0	C009:YY_ZFP:C2H2_ZF	1	0.482234	87.7667	1	5	GATTA	AAAATGG	-
human	Horizontal	neg_pattern_0	C010:OSR:C2H2_ZF	0	0.569408	103.632	1	5	GATTA	GCTACTGT	+
human	Horizontal	neg_pattern_0	C011:ZIC_ZNF:C2H2_ZF	3	0.781496	142.232	1	4	GATTA	CAGCAGG	-
human	Horizontal	neg_pattern_0	C012:ASCL_FIGLA:bHLH	2	0.618465	112.561	1	4	GATTA	CACCTG	-
human	Horizontal	neg_pattern_0	C013:PKNOX_TGIF:Homeodomain	5	0.938394	170.788	1	5	GATTA	TGACAGCTGTCA	-
human	Horizontal	neg_pattern_0	C014:NEURO_TCF:bHLH	2	0.524644	95.4853	1	4	GATTA	CAGCTG	-
human	Horizontal	neg_pattern_0	C015:HNF_NR2E:Nuclear_receptor	2	0.540652	98.3987	1	5	GATTA	CAAAGTCCA	-
human	Horizontal	neg_pattern_0	C016:LEF1_TCF:bHLH	4	0.264824	48.1979	1	3	GATTA	CTTTGAT	+
human	Horizontal	neg_pattern_0	C017:NR2F_RXR:Nuclear_receptor	1	0.416049	75.7209	1	5	GATTA	GGTCATGACCT	-
human	Horizontal	neg_pattern_0	C018:ESR_NR1I:AP2	1	0.562354	102.348	1	5	GATTA	AGGTCACCGTGACC	+
human	Horizontal	neg_pattern_0	C019:NR1H_THR:Nuclear_receptor	1	0.622636	113.32	1	5	GATTA	TGACCTCACGTGACCT	-
human	Horizontal	neg_pattern_0	C020:RAR_ROR:Nuclear_receptor	1	0.257731	46.907	1	5	GATTA	AGGTCA	+
human	Horizontal	neg_pattern_0	C021:NR1D_RAR:Nuclear_receptor	1	0.582806	106.071	1	5	GATTA	AGGTCAAAAGGTCA	+
human	Horizontal	neg_pattern_0	C022:NR1I_VDR:Nuclear_receptor	1	0.145751	26.5266	0.941238	5	GATTA	TGAACT	-
human	Horizontal	neg_pattern_0	C023:NR1H_RXR:Nuclear_receptor	3	0.286944	52.2238	1	5	GATTA	AAAGGTCA	+
human	Horizontal	neg_pattern_0	C024:GMEB:SAND	-3	0.946317	172.23	1	2	GATTA	TACGTA	+
human	Horizontal	neg_pattern_0	C025:SREBF:bHLH	3	0.609033	110.844	1	5	GATTA	TCACCCCA	-
human	Horizontal	neg_pattern_0	C026:FOS_JUN:bZIP	-1	0.489269	89.047	1	4	GATTA	ATGACGTCA	+
human	Horizontal	neg_pattern_0	C027:CEBP:bZIP	-2	0.766042	139.42	1	3	GATTA	TTGCGCAA	+
human	Horizontal	neg_pattern_0	C028:ATF_CEBP:bZIP	-2	0.415187	75.5641	1	3	GATTA	TTACATAA	-
human	Horizontal	neg_pattern_0	C029:MSANTD_NKX2:Homeodomain	2	0.397609	72.3648	1	5	GATTA	CACTCAA	-
human	Horizontal	neg_pattern_0	C030:NKX2:Homeodomain	1	0.709267	129.087	1	5	GATTA	CACTTGA	+
human	Horizontal	neg_pattern_0	C031:MEIS_PKNOX:Homeodomain	1	0.788133	143.44	1	4	GATTA	TGACA	+
human	Horizontal	neg_pattern_0	C032:PAX:Paired_box	9	0.603196	109.782	1	5	GATTA	CAGTCATGCGTGAC	-
human	Horizontal	neg_pattern_0	C033:NPAS_PAX:Paired_box	3	0.754321	137.286	1	3	GATTA	GTCACG	-
human	Horizontal	neg_pattern_0	C034:MAF_ZNF:bZIP	1	0.257264	46.822	1	5	GATTA	TGCTGATTCAGCA	+
human	Horizontal	neg_pattern_0	C035:MEIS_PBX:Homeodomain	1	0.00988104	1.79835	0.265194	5	GATTA	ATAAATCA	-
human	Horizontal	neg_pattern_0	C036:FOS_JUN:bZIP	1	0.322711	58.7335	1	5	GATTA	TGACTCA	+
human	Horizontal	neg_pattern_0	C037:EGR_ZBTB:C2H2_ZF	0	0.979122	178.2	1	5	GATTA	ACGCCCACGC	-
human	Horizontal	neg_pattern_0	C038:KLF_SP:C2H2_ZF	2	0.923298	168.04	1	5	GATTA	CCACGCCC	-
human	Horizontal	neg_pattern_0	C039:KLF_ZNF:C2H2_ZF	2	0.997586	181.561	1	5	GATTA	GGGCGGGG	+
human	Horizontal	neg_pattern_0	C040:SP_ZNF:C2H2_ZF	2	0.533606	97.1164	1	5	GATTA	TCCTCCC	-
human	Horizontal	neg_pattern_0	C041:GLI_ZBTB:C2H2_ZF	0	0.588649	107.134	1	5	GATTA	GACCACCCA	+
human	Horizontal	neg_pattern_0	C042:GLIS_ZIC:C2H2_ZF	10	0.993551	180.826	1	3	GATTA	ACCCCCCGCGGTG	-
human	Horizontal	neg_pattern_0	C043:GCM:GCM	-1	0.903313	164.403	1	4	GATTA	ATGCGGGT	+
human	Horizontal	neg_pattern_0	C044:MZF_NFKB:Rel	3	0.10558	19.2156	0.808015	5	GATTA	GGGGATTCCCC	+
human	Horizontal	neg_pattern_0	C045:GATA_TFCP2:Grainyhead	2	0.609117	110.859	1	5	GATTA	CTGTTCCAACCAG	+
human	Horizontal	neg_pattern_0	C046:THAP_ZNF:THAP_finger	3	0.336512	61.2452	1	5	GATTA	ACTACAGATCCCA	-
human	Horizontal	neg_pattern_0	C047:FEZF_ZFP:C2H2_ZF	1	0.906207	164.93	1	5	GATTA	CCCAGCC	-
human	Horizontal	neg_pattern_0	C048:ZBTB_ZNF:C2H2_ZF	1	0.659447	120.019	1	5	GATTA	GGCTCAAGG	+
human	Horizontal	neg_pattern_0	C049:PLAG:C2H2_ZF	2	0.995318	181.148	1	5	GATTA	TGGCCCC	-
human	Horizontal	neg_pattern_0	C050:ZNF:C2H2_ZF	3	0.866922	157.78	1	5	GATTA	GCCGCTCT	+
human	Horizontal	neg_pattern_0	C051:ZNF:C2H2_ZF	5	0.872745	158.84	1	5	GATTA	CCTCGGCCTCCC	-
human	Horizontal	neg_pattern_0	C052:TFAP2:AP-2	1	0.993361	180.792	1	5	GATTA	GCCTCAGGC	-
human	Horizontal	neg_pattern_0	C053:EBF_TFAP2:AP-2	0	0.998907	181.801	1	5	GATTA	CCCTGGGG	-
human	Horizontal	neg_pattern_0	C054:PLAG_ZNF:C2H2_ZF	4	0.958789	174.5	1	5	GATTA	GGGGGCCCAAGGGGG	+
human	Horizontal	neg_pattern_0	C055:CTCF:C2H2_ZF	1	0.911335	165.863	1	5	GATTA	CCACCAGGGGGC	+
human	Horizontal	neg_pattern_0	C056:CTCF_INSM:C2H2_ZF	-3	0.999565	181.921	1	2	GATTA	CAGGGGGC	+
human	Horizontal	neg_pattern_0	C057:ZNF:C2H2_ZF	10	0.796384	144.942	1	4	GATTA	AGCCATGGATGGTT	+
human	Horizontal	neg_pattern_0	C058:PRDM_ZNF:C2H2_ZF	10	0.649588	118.225	1	5	GATTA	GGGCAGGGAGGACAAAA	+
human	Horizontal	neg_pattern_0	C059:ZNF:C2H2_ZF	2	0.889998	161.98	1	5	GATTA	GAGGCAAGGG	+
human	Horizontal	neg_pattern_0	C060:MGA_TBX:T-box	-2	0.766042	139.42	1	3	GATTA	AGGTGTGA	-
human	Horizontal	neg_pattern_0	C061:E2F_TFDP:E2F	5	0.866922	157.78	1	3	GATTA	GGCGGGAA	+
human	Horizontal	neg_pattern_0	C062:RBPJ_ZNF:C2H2_ZF	4	0.866922	157.78	1	4	GATTA	GTGGGAAA	+
human	Horizontal	neg_pattern_0	C063:POU2F_POU3F:Homeodomain+POU	-1	0.136178	24.7844	0.915948	4	GATTA	TATGCAAAT	-
human	Horizontal	neg_pattern_0	C064:SOX_SRY:Sox	0	0.257731	46.907	1	5	GATTA	CATTGT	+
human	Horizontal	neg_pattern_0	C065:DMRT_SOX:Sox	-1	0.879096	159.996	1	4	GATTA	ACAAAG	-
human	Horizontal	neg_pattern_0	C066:HMGA_MEF2:MADS_box	1	0.411363	74.868	1	5	GATTA	CTAAAAATAG	-
human	Horizontal	neg_pattern_0	C067:DMRT:DM	0	0.524644	95.4853	1	5	GATTA	GATACA	+
human	Horizontal	neg_pattern_0	C068:SIX_SPZ1:Unknown	1	0.453893	82.6086	1	5	GATTA	AGGGTATCA	+
human	Horizontal	neg_pattern_0	C069:RFX:RFX	3	0.696809	126.819	1	5	GATTA	CCTAGCAAC	-
human	Horizontal	neg_pattern_0	C070:RFX:RFX	8	0.864337	157.309	1	5	GATTA	GTTGCCATGGCAAC	+
human	Horizontal	neg_pattern_0	C071:BCL_STAT:STAT	-2	0.905661	164.83	1	3	GATTA	TTCTAGGAA	+
human	Horizontal	neg_pattern_0	C072:TEAD:TEA	1	0.3527	64.1915	1	5	GATTA	ACATTCC	+
human	Horizontal	neg_pattern_0	C073:REL:Rel	3	0.375845	68.4038	1	5	GATTA	GGGGATTTCC	+
human	Horizontal	neg_pattern_0	C074:NFAT:Rel	-2	0.82458	150.073	1	3	GATTA	TGGAAA	-
human	Horizontal	neg_pattern_0	C075:ZNF:C2H2_ZF	5	0.311831	56.7533	1	5	GATTA	CCCACAATGCACCG	-
human	Horizontal	neg_pattern_0	C076:ZNF:C2H2_ZF	0	0.174047	31.6765	0.991827	5	GATTA	CATCCCATAATA	-
human	Horizontal	neg_pattern_0	C077:HSF_ZBTB:HSF	0	0.702492	127.854	1	5	GATTA	TTCTAGAACGTTC	-
human	Horizontal	neg_pattern_0	C078:ZNF:C2H2_ZF	3	0.659447	120.019	1	5	GATTA	ATATACCAC	-
human	Horizontal	neg_pattern_0	C079:BCL_RUNX:Runt	3	0.264824	48.1979	1	4	GATTA	AACCACA	-
human	Horizontal	neg_pattern_0	C080:IRF_ZBED:BED_ZF	1	0.397609	72.3648	1	5	GATTA	CGAAACT	-
human	Horizontal	neg_pattern_0	C081:IRF_STAT:IRF	4	0.522647	95.1218	1	5	GATTA	GAAACCGAAA	-
human	Horizontal	neg_pattern_0	C082:PRDM_ZNF:C2H2_ZF	0	0.606233	110.334	1	5	GATTA	GAGAAAG	+
human	Horizontal	neg_pattern_0	C083:NR3C_PGR:Nuclear_receptor	3	0.918633	167.191	1	5	GATTA	GAACACAATGTTC	-
human	Horizontal	neg_pattern_0	C084:ZNF:C2H2_ZF	1	0.569408	103.632	1	5	GATTA	GGAACAGC	+
human	Horizontal	neg_pattern_0	C085:HIC:C2H2_ZF	2	0.997698	181.581	1	3	GATTA	TGCCA	-
human	Horizontal	neg_pattern_0	C086:NFI_TLX:SMAD	2	0.918633	167.191	1	5	GATTA	TGGCACGGTGCCA	+
human	Horizontal	neg_pattern_0	C087:MAF_NRL:bZIP	4	0.358827	65.3065	1	5	GATTA	AAATGCTGAC	+
human	Horizontal	neg_pattern_0	C088:THAP_ZSCAN:C2H2_ZF	3	0.992635	180.66	1	5	GATTA	TGCCCTGC	-
human	Horizontal	neg_pattern_0	C089:ZBED_ZBTB:BED_ZF	6	0.610659	111.14	1	4	GATTA	TATCGCGAGA	-
human	Horizontal	neg_pattern_0	C090:E2F_ZNF:E2F	4	0.999565	181.921	1	4	GATTA	TGGCGCCA	-
human	Horizontal	neg_pattern_0	C091:TP:p53	4	0.993058	180.737	1	5	GATTA	ACATGTCCGGACATGT	+
human	Horizontal	neg_pattern_0	C092:SMAD:SMAD	0	0.526529	95.8283	1	5	GATTA	GTCTAGAC	+
human	Horizontal	neg_pattern_0	C093:HAND_SMAD:bHLH	3	0.698886	127.197	1	3	GATTA	GTCTGG	-
human	Horizontal	neg_pattern_0	C094:ISL_NKX3:Homeodomain	1	0.137285	24.9859	0.917507	5	GATTA	CACTTA	+
human	Horizontal	neg_pattern_0	C095:DUX:Homeodomain	1	0.0184328	3.35476	0.380755	5	GATTA	TGATTAAATCA	+
human	Horizontal	neg_pattern_0	C096:NANOG_NFY:CBF_NF-Y	1	0.0240715	4.381	0.424385	5	GATTA	CCAATCA	-
human	Horizontal	neg_pattern_0	C097:HNF_POU4F:Homeodomain+POU	5	0.0313905	5.71306	0.478581	5	GATTA	TGAATAATTAAT	+
human	Horizontal	neg_pattern_0	C098:ARID:ARID_BRIGHT	-1	0.0207337	3.77353	0.402086	4	GATTA	TTAAT	-
human	Horizontal	neg_pattern_0	C099:PAX_PHOX2:Homeodomain	5	0.0260569	4.74236	0.43351	5	GATTA	AATTCAATTA	+
human	Horizontal	neg_pattern_0	C100:HOXB_LHX:Homeodomain	1	0.0154917	2.81949	0.344833	5	GATTA	TAATTA	+
human	Horizontal	neg_pattern_0	C101:GATA_MECOM:GATA	1	0.0149616	2.72301	0.344833	5	GATTA	CTTATCT	-
human	Horizontal	neg_pattern_0	C102:CUX_ONECUT:CUT+Homeodomain	4	0.0310732	5.65532	0.475632	4	GATTA	AATCGATA	-
human	Horizontal	neg_pattern_0	C103:GFI:C2H2_ZF	5	0.0260569	4.74236	0.43351	5	GATTA	AAATCACAGC	-
human	Horizontal	neg_pattern_0	C104:GSC_PITX:Homeodomain	1	3.02302e-05	0.00550189	0.00440151	5	GATTA	TAATCC	-
human	Horizontal	neg_pattern_0	C105:ELF_SPI:Ets	2	0.871581	158.628	1	5	GATTA	ACTTCCT	-
human	Horizontal	neg_pattern_0	C106:DRGX_ETV:Ets	7	0.0747987	13.6134	0.723654	5	GATTA	CGGAAGTAATTA	+
human	Horizontal	neg_pattern_0	C107:ELK_ETV:Ets	3	0.854144	155.454	1	5	GATTA	CCGGAAGT	+
human	Horizontal	neg_pattern_0	C108:BARHL:Homeodomain	1	0.0203749	3.70823	0.39954	5	GATTA	TAAACG	-
human	Horizontal	neg_pattern_0	C109:FOXO_FOXP:Forkhead	1	0.0337508	6.14265	0.504012	5	GATTA	GTAAACA	-
human	Horizontal	neg_pattern_0	C110:CDX_HOXA:Homeodomain	2	0.251111	45.7022	1	5	GATTA	CAATAAA	-
human	Horizontal	neg_pattern_0	C111:HOXC_HOXD:Homeodomain	-1	0.317331	57.7542	1	4	GATTA	GTCGTAAA	-
human	Horizontal	neg_pattern_0	C112:OVOL:C2H2_ZF	2	0.57015	103.767	1	5	GATTA	ACCGTTA	+
human	Horizontal	neg_pattern_0	C113:MYB:Myb_SANT	0	0.0414541	7.54465	0.542073	5	GATTA	CCGTTAACC	-
human	Horizontal	neg_pattern_0	C114:ARID5A:ARID_BRIGHT	2	0.208278	37.9066	1	4	GATTA	AATATT	-
human	Horizontal	neg_pattern_0	C115:CEBPA_DDIT3:bZIP	2	0.141424	25.7392	0.931737	5	GATTA	TGCAATCCC	-
human	Horizontal	neg_pattern_0	C116:EWSR1-FLI1:Unknown	0	0.999805	181.964	1	5	GATTA	GGAAGGAAGGAAGGAAGG	-
human	Horizontal	neg_pattern_0	C117:FOXH1:Forkhead	4	0.0763516	13.896	0.723654	4	GATTA	AATCCACA	-
human	Horizontal	neg_pattern_0	C118:FOXN1:Forkhead	0	0.649042	118.126	1	5	GATTA	GACGC	-
human	Horizontal	neg_pattern_0	C119:HMBOX1:Homeodomain	1	0.114818	20.8968	0.846453	5	GATTA	TAGTTA	+
human	Horizontal	neg_pattern_0	C120:LIN54:TCR_CxC	-1	0.307903	56.0383	1	4	GATTA	TTTGAAT	-
human	Horizontal	neg_pattern_0	C121:MTF1:C2H2_ZF	-2	0.993588	180.833	1	3	GATTA	TTTGCACACGGCAC	+
human	Horizontal	neg_pattern_0	C122:NFYB:CBF_NF-Y	0	0.365531	66.5266	1	5	GATTA	CATTGGCC	+
human	Horizontal	neg_pattern_0	C123:NR2E3:Nuclear_receptor	2	0.164417	29.9239	0.967238	4	GATTA	AAGCTT	-
human	Horizontal	neg_pattern_0	C124:NRF1:Unknown	3	0.973903	177.25	1	5	GATTA	TGCGCCTGCGC	+
human	Horizontal	neg_pattern_0	C125:PROX1:Prospero	6	0.587434	106.913	1	5	GATTA	AAGACGCCTTA	+
human	Horizontal	neg_pattern_0	C126:PRDM14:C2H2_ZF	4	0.866922	157.78	1	4	GATTA	GGTCTCTA	-
human	Horizontal	neg_pattern_0	C127:PRDM15:C2H2_ZF	5	0.358827	65.3065	1	5	GATTA	AAAACCTGGA	-
human	Horizontal	neg_pattern_0	C128:PRDM4:C2H2_ZF	0	0.431748	78.5781	1	5	GATTA	CTTGAAAC	-
human	Horizontal	neg_pattern_0	C129:PRDM5:C2H2_ZF	4	0.466791	84.9559	1	5	GATTA	GTTCTCCATC	-
human	Horizontal	neg_pattern_0	C130:REST:C2H2_ZF	15	0.892753	162.481	1	5	GATTA	TCAGCACCATGGACAGCGCC	-
human	Horizontal	neg_pattern_0	C131:RREB1:C2H2_ZF	10	0.697854	127.009	1	5	GATTA	CCCCAAACCACCCCCCCCC	-
human	Horizontal	neg_pattern_0	C132:RHOX11:Homeodomain	-1	0.365531	66.5266	1	4	GATTA	GCTGTAAA	-
human	Horizontal	neg_pattern_0	C133:SOX12:Sox	-1	0.659447	120.019	1	4	GATTA	CCGAACAAT	-
human	Horizontal	neg_pattern_0	C134:SRF:MADS_box	11	0.9189	167.24	1	5	GATTA	TGACCATATATGGTCA	-
human	Horizontal	neg_pattern_0	C135:TBP:TBP	0	0.264824	48.1979	1	5	GATTA	TATAAAA	+
human	Horizontal	neg_pattern_0	C136:YY2:C2H2_ZF	4	0.884004	160.889	1	3	GATTA	ATGGCGG	-
human	Horizontal	neg_pattern_0	C137:ZBTB24:C2H2_ZF	5	0.924925	168.336	1	5	GATTA	CCCAGGACCC	+
human	Horizontal	neg_pattern_0	C138:ZBTB26:C2H2_ZF	4	0.796699	144.999	1	3	GATTA	TCCAGAA	+
human	Horizontal	neg_pattern_0	C139:ZBTB32:C2H2_ZF	3	0.790985	143.959	1	5	GATTA	GTACAGTA	+
human	Horizontal	neg_pattern_0	C140:ZFP14:C2H2_ZF	10	0.909262	165.486	1	5	GATTA	GGAGGCACTGGAATG	+
human	Horizontal	neg_pattern_0	C141:ZFP57:C2H2_ZF	4	0.999584	181.924	1	3	GATTA	TGCCGCA	+
human	Horizontal	neg_pattern_0	C142:ZKSCAN1:C2H2_ZF	1	0.646104	117.591	1	5	GATTA	ATAGTAGG	+
human	Horizontal	neg_pattern_0	C143:ZKSCAN3:C2H2_ZF	2	0.751907	136.847	1	5	GATTA	CCCAGGCTAGCCCA	-
human	Horizontal	neg_pattern_0	C144:ZNF140:C2H2_ZF	4	0.823098	149.804	1	5	GATTA	GGAGTGGAATTGCTG	-
human	Horizontal	neg_pattern_0	C145:ZNF157:C2H2_ZF	6	0.945154	172.018	1	5	GATTA	AGGCCAGCAATATACCTTTAC	-
human	Horizontal	neg_pattern_0	C146:ZNF213:C2H2_ZF	2	0.979164	178.208	1	5	GATTA	CCCAGGCTG	-
human	Horizontal	neg_pattern_0	C147:ZNF214:C2H2_ZF	8	0.038393	6.98753	0.517986	5	GATTA	TCATCAAGGTCCT	-
human	Horizontal	neg_pattern_0	C148:ZNF24:C2H2_ZF	8	0.450559	82.0018	1	5	GATTA	CATTCATTCATTC	-
human	Horizontal	neg_pattern_0	C149:ZNF274:C2H2_ZF	3	0.623621	113.499	1	5	GATTA	TATGAGTTCTC	+
human	Horizontal	neg_pattern_0	C150:ZNF331:C2H2_ZF	1	0.787216	143.273	1	5	GATTA	TGCAGAGCC	-
human	Horizontal	neg_pattern_0	C151:ZNF343:C2H2_ZF	1	0.662885	120.645	1	5	GATTA	CGCTTCACCACGGC	+
human	Horizontal	neg_pattern_0	C152:ZNF35:C2H2_ZF	3	0.264824	48.1979	1	4	GATTA	AATTCTA	-
human	Horizontal	neg_pattern_0	C153:ZNF354A:C2H2_ZF	15	0.415918	75.697	1	5	GATTA	TAAATATAAATGGACTAATT	-
human	Horizontal	neg_pattern_0	C154:ZNF354C:C2H2_ZF	3	0.788133	143.44	1	2	GATTA	TCCAC	-
human	Horizontal	neg_pattern_0	C155:ZNF384:C2H2_ZF	-2	0.808733	147.189	1	3	GATTA	AAAAAA	-
human	Horizontal	neg_pattern_0	C156:ZNF416:C2H2_ZF	5	0.383276	69.7563	1	4	GATTA	TATCTGGGC	-
human	Horizontal	neg_pattern_0	C157:ZNF418:C2H2_ZF	1	0.322965	58.7796	1	5	GATTA	GAGGCTAAAAGCA	-
human	Horizontal	neg_pattern_0	C158:ZNF449:C2H2_ZF	5	0.828809	150.843	1	3	GATTA	AGCCCAAC	-
human	Horizontal	neg_pattern_0	C159:ZNF524:C2H2_ZF	1	0.609033	110.844	1	5	GATTA	TCGAACCC	-
human	Horizontal	neg_pattern_0	C160:ZNF528:C2H2_ZF	8	0.681958	124.116	1	5	GATTA	AGGGAAGCCATTTC	+
human	Horizontal	neg_pattern_0	C161:ZNF549:C2H2_ZF	1	0.932001	169.624	1	5	GATTA	TGCTGCCC	+
human	Horizontal	neg_pattern_0	C162:ZNF558:C2H2_ZF	7	0.275169	50.0807	1	5	GATTA	ATTTGATGAAAGACATAAATCTACAGAT	-
human	Horizontal	neg_pattern_0	C163:ZNF582:C2H2_ZF	2	0.538389	97.9868	1	5	GATTA	TCTGTTACTTGCAGCCAAA	+
human	Horizontal	neg_pattern_0	C164:ZNF652:C2H2_ZF	3	0.22495	40.9409	1	5	GATTA	AAGAGTTAA	+
human	Horizontal	neg_pattern_0	C165:ZNF677:C2H2_ZF	4	0.522647	95.1218	1	5	GATTA	ATAAGAACAG	+
human	Horizontal	neg_pattern_0	C166:ZNF680:C2H2_ZF	7	0.36389	66.228	1	4	GATTA	CCAAGAAGAAT	+
human	Horizontal	neg_pattern_0	C167:ZNF682:C2H2_ZF	3	0.167887	30.5554	0.973878	5	GATTA	GGCCAAGCCCC	-
human	Horizontal	neg_pattern_0	C168:ZNF692:C2H2_ZF	1	0.969975	176.535	1	5	GATTA	GGCCCA	+
human	Horizontal	neg_pattern_0	C169:ZNF707:C2H2_ZF	7	0.934158	170.017	1	5	GATTA	CCCCACTCCTGGTAC	-
human	Horizontal	neg_pattern_0	C170:ZNF766:C2H2_ZF	1	0.163472	29.7518	0.965577	5	GATTA	AAGAAACC	-
human	Horizontal	neg_pattern_0	C171:ZNF768:C2H2_ZF	4	0.841443	153.143	1	4	GATTA	CCTCTCTG	-
human	Horizontal	neg_pattern_0	C172:ZNF770:C2H2_ZF	3	0.987104	179.653	1	5	GATTA	CGGCCTCA	+
human	Horizontal	neg_pattern_0	C173:ZNF784:C2H2_ZF	0	0.594178	108.14	1	5	GATTA	ACCTACC	-
human	Horizontal	neg_pattern_0	C174:ZNF816:C2H2_ZF	8	0.948614	172.648	1	5	GATTA	GGGGACATGCAGG	+
human	Horizontal	neg_pattern_0	C175:ZNF85:C2H2_ZF	1	0.00407252	0.741198	0.163575	5	GATTA	AGATTACAGCA	+
human	Horizontal	neg_pattern_0	C176:ZNF93:C2H2_ZF	8	0.874572	159.172	1	5	GATTA	GCAGCGGCAGCGG	-
human	Horizontal	neg_pattern_0	C177:ZSCAN16:C2H2_ZF	3	0.798762	145.375	1	5	GATTA	AGTGTTAACAGAGCCTC	+
human	Horizontal	neg_pattern_0	C178:ZSCAN21:C2H2_ZF	3	0.180435	32.8393	1	4	GATTA	AAGCACT	-
human	Horizontal	neg_pattern_0	C179:ZSCAN29:C2H2_ZF	2	0.576661	104.952	1	5	GATTA	GTCTACACGG	-
human	Horizontal	neg_pattern_0	C180:ZSCAN4:C2H2_ZF	-2	0.897839	163.407	1	3	GATTA	GCACACACTGAAA	-
human	Horizontal	neg_pattern_0	C181:ZFP335:C2H2_ZF	1	0.955874	173.969	1	5	GATTA	CAGGCA	-
human	Horizontal	neg_pattern_0	C182:ZFX:C2H2_ZF	2	0.984951	179.261	1	5	GATTA	CCGAGGCCT	-
human	Horizontal	neg_pattern_1	C001:HES_SREBF:bHLH	0	0.99343	180.804	1	6	TAATTA	CACGTG	-
human	Horizontal	neg_pattern_1	C002:CREB_XBP1:bZIP	-3	0.972216	176.943	1	3	TAATTA	GCCACGTCA	-
human	Horizontal	neg_pattern_1	C003:ARNT_HIF:bHLH	-1	0.978128	178.019	1	5	TAATTA	CACGT	-
human	Horizontal	neg_pattern_1	C004:SIX:Homeodomain	2	0.589591	107.306	1	6	TAATTA	GAAACCTGA	-
human	Horizontal	neg_pattern_1	C005:FOXI_FOXO:Forkhead	-1	0.744234	135.451	1	5	TAATTA	AAACAGGAAG	+
human	Horizontal	neg_pattern_1	C006:GRHL_TFCP2:Grainyhead	3	0.864989	157.428	1	5	TAATTA	AACCGGTT	-
human	Horizontal	neg_pattern_1	C007:GRHL_SCRT:C2H2_ZF	2	0.894033	162.714	1	6	TAATTA	CAACAGGT	-
human	Horizontal	neg_pattern_1	C008:BHLHE_OLIG:bHLH	0	0.782857	142.48	1	6	TAATTA	ACCATATGTT	+
human	Horizontal	neg_pattern_1	C009:YY_ZFP:C2H2_ZF	0	0.43831	79.7723	1	6	TAATTA	AAAATGG	-
human	Horizontal	neg_pattern_1	C010:OSR:C2H2_ZF	0	0.821983	149.601	1	6	TAATTA	GCTACTGT	-
human	Horizontal	neg_pattern_1	C011:ZIC_ZNF:C2H2_ZF	-1	0.959973	174.715	1	5	TAATTA	CAGCAGG	+
human	Horizontal	neg_pattern_1	C012:ASCL_FIGLA:bHLH	0	0.983342	178.968	1	6	TAATTA	CACCTG	-
human	Horizontal	neg_pattern_1	C013:PKNOX_TGIF:Homeodomain	-3	0.992737	180.678	1	3	TAATTA	TGACAGCTGTCA	+
human	Horizontal	neg_pattern_1	C014:NEURO_TCF:bHLH	0	0.985261	179.317	1	6	TAATTA	CAGCTG	-
human	Horizontal	neg_pattern_1	C015:HNF_NR2E:Nuclear_receptor	1	0.544465	99.0926	1	6	TAATTA	CAAAGTCCA	+
human	Horizontal	neg_pattern_1	C016:LEF1_TCF:bHLH	-2	0.357421	65.0506	1	4	TAATTA	CTTTGAT	-
human	Horizontal	neg_pattern_1	C017:NR2F_RXR:Nuclear_receptor	2	0.0840434	15.2959	0.7477	6	TAATTA	GGTCATGACCT	+
human	Horizontal	neg_pattern_1	C018:ESR_NR1I:AP2	5	0.654611	119.139	1	6	TAATTA	AGGTCACCGTGACC	-
human	Horizontal	neg_pattern_1	C019:NR1H_THR:Nuclear_receptor	7	0.488035	88.8224	1	6	TAATTA	TGACCTCACGTGACCT	+
human	Horizontal	neg_pattern_1	C020:RAR_ROR:Nuclear_receptor	-3	0.780127	141.983	1	3	TAATTA	AGGTCA	-
human	Horizontal	neg_pattern_1	C021:NR1D_RAR:Nuclear_receptor	5	0.605871	110.269	1	6	TAATTA	AGGTCAAAAGGTCA	-
human	Horizontal	neg_pattern_1	C022:NR1I_VDR:Nuclear_receptor	1	0.634977	115.566	1	5	TAATTA	TGAACT	+
human	Horizontal	neg_pattern_1	C023:NR1H_RXR:Nuclear_receptor	2	0.874975	159.246	1	6	TAATTA	AAAGGTCA	-
human	Horizontal	neg_pattern_1	C024:GMEB:SAND	0	0.33021	60.0982	1	6	TAATTA	TACGTA	-
human	Horizontal	neg_pattern_1	C025:SREBF:bHLH	2	0.983248	178.951	1	6	TAATTA	TCACCCCA	-
human	Horizontal	neg_pattern_1	C026:FOS_JUN:bZIP	-2	0.529341	96.3401	1	4	TAATTA	ATGACGTCA	+
human	Horizontal	neg_pattern_1	C027:CEBP:bZIP	-3	0.749329	136.378	1	3	TAATTA	TTGCGCAA	+
human	Horizontal	neg_pattern_1	C028:ATF_CEBP:bZIP	2	0.409824	74.588	1	6	TAATTA	TTACATAA	+
human	Horizontal	neg_pattern_1	C029:MSANTD_NKX2:Homeodomain	1	0.493776	89.8673	1	6	TAATTA	CACTCAA	-
human	Horizontal	neg_pattern_1	C030:NKX2:Homeodomain	1	0.257373	46.8418	1	6	TAATTA	CACTTGA	-
human	Horizontal	neg_pattern_1	C031:MEIS_PKNOX:Homeodomain	-3	0.804178	146.36	1	3	TAATTA	TGACA	+
human	Horizontal	neg_pattern_1	C032:PAX:Paired_box	0	0.46031	83.7764	1	6	TAATTA	CAGTCATGCGTGAC	+
human	Horizontal	neg_pattern_1	C033:NPAS_PAX:Paired_box	-1	0.848752	154.473	1	5	TAATTA	GTCACG	-
human	Horizontal	neg_pattern_1	C034:MAF_ZNF:bZIP	4	0.235807	42.9168	1	6	TAATTA	TGCTGATTCAGCA	-
human	Horizontal	neg_pattern_1	C035:MEIS_PBX:Homeodomain	0	0.0369237	6.72012	0.513231	6	TAATTA	ATAAATCA	-
human	Horizontal	neg_pattern_1	C036:FOS_JUN:bZIP	0	0.591794	107.707	1	6	TAATTA	TGACTCA	+
human	Horizontal	neg_pattern_1	C037:EGR_ZBTB:C2H2_ZF	-1	0.999999	182	1	5	TAATTA	ACGCCCACGC	-
human	Horizontal	neg_pattern_1	C038:KLF_SP:C2H2_ZF	-3	0.999995	181.999	1	3	TAATTA	CCACGCCC	+
human	Horizontal	neg_pattern_1	C039:KLF_ZNF:C2H2_ZF	0	1	182	1	6	TAATTA	GGGCGGGG	-
human	Horizontal	neg_pattern_1	C040:SP_ZNF:C2H2_ZF	1	0.999148	181.845	1	6	TAATTA	TCCTCCC	-
human	Horizontal	neg_pattern_1	C041:GLI_ZBTB:C2H2_ZF	-1	0.996062	181.283	1	5	TAATTA	GACCACCCA	+
human	Horizontal	neg_pattern_1	C042:GLIS_ZIC:C2H2_ZF	1	0.999156	181.846	1	6	TAATTA	ACCCCCCGCGGTG	-
human	Horizontal	neg_pattern_1	C043:GCM:GCM	-2	0.903061	164.357	1	4	TAATTA	ATGCGGGT	+
human	Horizontal	neg_pattern_1	C044:MZF_NFKB:Rel	2	0.398377	72.5047	1	6	TAATTA	GGGGATTCCCC	+
human	Horizontal	neg_pattern_1	C045:GATA_TFCP2:Grainyhead	6	0.884492	160.978	1	6	TAATTA	CTGTTCCAACCAG	+
human	Horizontal	neg_pattern_1	C046:THAP_ZNF:THAP_finger	5	0.651369	118.549	1	6	TAATTA	ACTACAGATCCCA	-
human	Horizontal	neg_pattern_1	C047:FEZF_ZFP:C2H2_ZF	1	0.999962	181.993	1	6	TAATTA	CCCAGCC	+
human	Horizontal	neg_pattern_1	C048:ZBTB_ZNF:C2H2_ZF	0	0.99766	181.574	1	6	TAATTA	GGCTCAAGG	-
human	Horizontal	neg_pattern_1	C049:PLAG:C2H2_ZF	5	1	182	1	2	TAATTA	TGGCCCC	-
human	Horizontal	neg_pattern_1	C050:ZNF:C2H2_ZF	2	1	182	1	6	TAATTA	GCCGCTCT	+
human	Horizontal	neg_pattern_1	C051:ZNF:C2H2_ZF	-1	0.999839	181.971	1	5	TAATTA	CCTCGGCCTCCC	+
human	Horizontal	neg_pattern_1	C052:TFAP2:AP-2	0	0.986208	179.49	1	6	TAATTA	GCCTCAGGC	-
human	Horizontal	neg_pattern_1	C053:EBF_TFAP2:AP-2	-1	0.999506	181.91	1	5	TAATTA	CCCTGGGG	-
human	Horizontal	neg_pattern_1	C054:PLAG_ZNF:C2H2_ZF	6	0.999939	181.989	1	6	TAATTA	GGGGGCCCAAGGGGG	-
human	Horizontal	neg_pattern_1	C055:CTCF:C2H2_ZF	0	0.903537	164.444	1	6	TAATTA	CCACCAGGGGGC	+
human	Horizontal	neg_pattern_1	C056:CTCF_INSM:C2H2_ZF	-4	0.999975	181.995	1	2	TAATTA	CAGGGGGC	+
human	Horizontal	neg_pattern_1	C057:ZNF:C2H2_ZF	5	0.89797	163.43	1	6	TAATTA	AGCCATGGATGGTT	-
human	Horizontal	neg_pattern_1	C058:PRDM_ZNF:C2H2_ZF	11	0.964798	175.593	1	6	TAATTA	GGGCAGGGAGGACAAAA	+
human	Horizontal	neg_pattern_1	C059:ZNF:C2H2_ZF	0	0.987673	179.756	1	6	TAATTA	GAGGCAAGGG	-
human	Horizontal	neg_pattern_1	C060:MGA_TBX:T-box	-3	0.833176	151.638	1	3	TAATTA	AGGTGTGA	-
human	Horizontal	neg_pattern_1	C061:E2F_TFDP:E2F	-3	0.919897	167.421	1	3	TAATTA	GGCGGGAA	-
human	Horizontal	neg_pattern_1	C062:RBPJ_ZNF:C2H2_ZF	-2	0.874975	159.246	1	4	TAATTA	GTGGGAAA	-
human	Horizontal	neg_pattern_1	C063:POU2F_POU3F:Homeodomain+POU	-2	0.149622	27.2312	0.947446	4	TAATTA	TATGCAAAT	-
human	Horizontal	neg_pattern_1	C064:SOX_SRY:Sox	-1	0.102599	18.673	0.798843	5	TAATTA	CATTGT	+
human	Horizontal	neg_pattern_1	C065:DMRT_SOX:Sox	-1	0.750957	136.674	1	5	TAATTA	ACAAAG	-
human	Horizontal	neg_pattern_1	C066:HMGA_MEF2:MADS_box	3	0.0768453	13.9858	0.723654	6	TAATTA	CTAAAAATAG	+
human	Horizontal	neg_pattern_1	C067:DMRT:DM	-2	0.794513	144.601	1	4	TAATTA	GATACA	+
human	Horizontal	neg_pattern_1	C068:SIX_SPZ1:Unknown	3	0.745143	135.616	1	6	TAATTA	AGGGTATCA	+
human	Horizontal	neg_pattern_1	C069:RFX:RFX	-2	0.905944	164.882	1	4	TAATTA	CCTAGCAAC	-
human	Horizontal	neg_pattern_1	C070:RFX:RFX	4	0.89797	163.43	1	6	TAATTA	GTTGCCATGGCAAC	-
human	Horizontal	neg_pattern_1	C071:BCL_STAT:STAT	-3	0.913901	166.33	1	3	TAATTA	TTCTAGGAA	+
human	Horizontal	neg_pattern_1	C072:TEAD:TEA	0	0.170294	30.9936	0.981714	6	TAATTA	ACATTCC	+
human	Horizontal	neg_pattern_1	C073:REL:Rel	3	0.41408	75.3625	1	6	TAATTA	GGGGATTTCC	+
human	Horizontal	neg_pattern_1	C074:NFAT:Rel	-2	0.794513	144.601	1	4	TAATTA	TGGAAA	-
human	Horizontal	neg_pattern_1	C075:ZNF:C2H2_ZF	4	0.293356	53.3909	1	6	TAATTA	CCCACAATGCACCG	-
human	Horizontal	neg_pattern_1	C076:ZNF:C2H2_ZF	-1	0.0680787	12.3903	0.698677	5	TAATTA	CATCCCATAATA	-
human	Horizontal	neg_pattern_1	C077:HSF_ZBTB:HSF	2	0.697852	127.009	1	6	TAATTA	TTCTAGAACGTTC	-
human	Horizontal	neg_pattern_1	C078:ZNF:C2H2_ZF	-1	0.806743	146.827	1	5	TAATTA	ATATACCAC	+
human	Horizontal	neg_pattern_1	C079:BCL_RUNX:Runt	2	0.577819	105.163	1	5	TAATTA	AACCACA	-
human	Horizontal	neg_pattern_1	C080:IRF_ZBED:BED_ZF	-1	0.64737	117.821	1	5	TAATTA	CGAAACT	-
human	Horizontal	neg_pattern_1	C081:IRF_STAT:IRF	4	0.818538	148.974	1	6	TAATTA	GAAACCGAAA	-
human	Horizontal	neg_pattern_1	C082:PRDM_ZNF:C2H2_ZF	-1	0.886633	161.367	1	5	TAATTA	GAGAAAG	-
human	Horizontal	neg_pattern_1	C083:NR3C_PGR:Nuclear_receptor	2	0.902052	164.174	1	6	TAATTA	GAACACAATGTTC	-
human	Horizontal	neg_pattern_1	C084:ZNF:C2H2_ZF	1	0.994747	181.044	1	6	TAATTA	GGAACAGC	-
human	Horizontal	neg_pattern_1	C085:HIC:C2H2_ZF	-4	0.994914	181.074	1	2	TAATTA	TGCCA	+
human	Horizontal	neg_pattern_1	C086:NFI_TLX:SMAD	4	0.910143	165.646	1	6	TAATTA	TGGCACGGTGCCA	+
human	Horizontal	neg_pattern_1	C087:MAF_NRL:bZIP	-1	0.614658	111.868	1	5	TAATTA	AAATGCTGAC	+
human	Horizontal	neg_pattern_1	C088:THAP_ZSCAN:C2H2_ZF	-4	0.999965	181.994	1	2	TAATTA	TGCCCTGC	+
human	Horizontal	neg_pattern_1	C089:ZBED_ZBTB:BED_ZF	-4	0.998126	181.659	1	2	TAATTA	TATCGCGAGA	+
human	Horizontal	neg_pattern_1	C090:E2F_ZNF:E2F	-4	0.999998	182	1	2	TAATTA	TGGCGCCA	+
human	Horizontal	neg_pattern_1	C091:TP:p53	5	0.968714	176.306	1	6	TAATTA	ACATGTCCGGACATGT	-
human	Horizontal	neg_pattern_1	C092:SMAD:SMAD	-1	0.971797	176.867	1	5	TAATTA	GTCTAGAC	+
human	Horizontal	neg_pattern_1	C093:HAND_SMAD:bHLH	-3	0.999738	181.952	1	3	TAATTA	GTCTGG	+
human	Horizontal	neg_pattern_1	C094:ISL_NKX3:Homeodomain	0	0.0373344	6.79486	0.514179	6	TAATTA	CACTTA	+
human	Horizontal	neg_pattern_1	C095:DUX:Homeodomain	5	0.0213059	3.87767	0.406567	6	TAATTA	TGATTAAATCA	-
human	Horizontal	neg_pattern_1	C096:NANOG_NFY:CBF_NF-Y	0	0.0451494	8.21719	0.576645	6	TAATTA	CCAATCA	-
human	Horizontal	neg_pattern_1	C097:HNF_POU4F:Homeodomain+POU	4	0.000631282	0.114893	0.0399629	6	TAATTA	TGAATAATTAAT	+
human	Horizontal	neg_pattern_1	C098:ARID:ARID_BRIGHT	-2	0.00892679	1.62468	0.251883	4	TAATTA	TTAAT	-
human	Horizontal	neg_pattern_1	C099:PAX_PHOX2:Homeodomain	4	0.0002922	0.0531804	0.0229969	6	TAATTA	AATTCAATTA	+
human	Horizontal	neg_pattern_1	C100:HOXB_LHX:Homeodomain	0	2.78334e-07	5.06568e-05	0.000124694	6	TAATTA	TAATTA	+
human	Horizontal	neg_pattern_1	C101:GATA_MECOM:GATA	-2	0.224444	40.8487	1	4	TAATTA	CTTATCT	+
human	Horizontal	neg_pattern_1	C102:CUX_ONECUT:CUT+Homeodomain	3	0.171539	31.2201	0.983877	5	TAATTA	AATCGATA	-
human	Horizontal	neg_pattern_1	C103:GFI:C2H2_ZF	4	0.123906	22.5508	0.874699	6	TAATTA	AAATCACAGC	-
human	Horizontal	neg_pattern_1	C104:GSC_PITX:Homeodomain	0	0.0229038	4.16849	0.416849	6	TAATTA	TAATCC	-
human	Horizontal	neg_pattern_1	C105:ELF_SPI:Ets	-1	0.397443	72.3347	1	5	TAATTA	ACTTCCT	+
human	Horizontal	neg_pattern_1	C106:DRGX_ETV:Ets	6	0.00286823	0.522018	0.128497	6	TAATTA	CGGAAGTAATTA	+
human	Horizontal	neg_pattern_1	C107:ELK_ETV:Ets	-1	0.569546	103.657	1	5	TAATTA	CCGGAAGT	-
human	Horizontal	neg_pattern_1	C108:BARHL:Homeodomain	0	0.137538	25.032	0.917552	6	TAATTA	TAAACG	-
human	Horizontal	neg_pattern_1	C109:FOXO_FOXP:Forkhead	0	0.0965093	17.5647	0.785014	6	TAATTA	GTAAACA	-
human	Horizontal	neg_pattern_1	C110:CDX_HOXA:Homeodomain	0	0.0215011	3.91321	0.406567	6	TAATTA	CAATAAA	+
human	Horizontal	neg_pattern_1	C111:HOXC_HOXD:Homeodomain	-2	0.46746	85.0777	1	4	TAATTA	GTCGTAAA	-
human	Horizontal	neg_pattern_1	C112:OVOL:C2H2_ZF	1	0.591794	107.707	1	6	TAATTA	ACCGTTA	+
human	Horizontal	neg_pattern_1	C113:MYB:Myb_SANT	-1	0.32526	59.1974	1	5	TAATTA	CCGTTAACC	-
human	Horizontal	neg_pattern_1	C114:ARID5A:ARID_BRIGHT	1	0.177341	32.2761	0.998803	5	TAATTA	AATATT	-
human	Horizontal	neg_pattern_1	C115:CEBPA_DDIT3:bZIP	1	0.142549	25.9439	0.936487	6	TAATTA	TGCAATCCC	-
human	Horizontal	neg_pattern_1	C116:EWSR1-FLI1:Unknown	7	0.991268	180.411	1	6	TAATTA	GGAAGGAAGGAAGGAAGG	-
human	Horizontal	neg_pattern_1	C117:FOXH1:Forkhead	3	0.232919	42.3913	1	5	TAATTA	AATCCACA	-
human	Horizontal	neg_pattern_1	C118:FOXN1:Forkhead	-1	0.999333	181.879	1	5	TAATTA	GACGC	-
human	Horizontal	neg_pattern_1	C119:HMBOX1:Homeodomain	0	0.0164334	2.99087	0.351867	6	TAATTA	TAGTTA	+
human	Horizontal	neg_pattern_1	C120:LIN54:TCR_CxC	-1	0.269142	48.9838	1	5	TAATTA	TTTGAAT	-
human	Horizontal	neg_pattern_1	C121:MTF1:C2H2_ZF	11	0.996672	181.394	1	3	TAATTA	TTTGCACACGGCAC	-
human	Horizontal	neg_pattern_1	C122:NFYB:CBF_NF-Y	-1	0.187493	34.1238	1	5	TAATTA	CATTGGCC	+
human	Horizontal	neg_pattern_1	C123:NR2E3:Nuclear_receptor	1	0.959413	174.613	1	5	TAATTA	AAGCTT	-
human	Horizontal	neg_pattern_1	C124:NRF1:Unknown	2	0.999999	182	1	6	TAATTA	TGCGCCTGCGC	-
human	Horizontal	neg_pattern_1	C125:PROX1:Prospero	5	0.553759	100.784	1	6	TAATTA	AAGACGCCTTA	+
human	Horizontal	neg_pattern_1	C126:PRDM14:C2H2_ZF	2	0.723351	131.65	1	6	TAATTA	GGTCTCTA	+
human	Horizontal	neg_pattern_1	C127:PRDM15:C2H2_ZF	5	0.946581	172.278	1	5	TAATTA	AAAACCTGGA	-
human	Horizontal	neg_pattern_1	C128:PRDM4:C2H2_ZF	-2	0.963834	175.418	1	4	TAATTA	CTTGAAAC	-
human	Horizontal	neg_pattern_1	C129:PRDM5:C2H2_ZF	-2	0.970517	176.634	1	4	TAATTA	GTTCTCCATC	+
human	Horizontal	neg_pattern_1	C130:REST:C2H2_ZF	0	0.916245	166.757	1	6	TAATTA	TCAGCACCATGGACAGCGCC	+
human	Horizontal	neg_pattern_1	C131:RREB1:C2H2_ZF	4	0.971233	176.764	1	6	TAATTA	CCCCAAACCACCCCCCCCC	+
human	Horizontal	neg_pattern_1	C132:RHOX11:Homeodomain	-2	0.438513	79.8093	1	4	TAATTA	GCTGTAAA	-
human	Horizontal	neg_pattern_1	C133:SOX12:Sox	-2	0.499049	90.827	1	4	TAATTA	CCGAACAAT	-
human	Horizontal	neg_pattern_1	C134:SRF:MADS_box	2	0.992509	180.637	1	6	TAATTA	TGACCATATATGGTCA	-
human	Horizontal	neg_pattern_1	C135:TBP:TBP	-1	0.331324	60.301	1	5	TAATTA	TATAAAA	-
human	Horizontal	neg_pattern_1	C136:YY2:C2H2_ZF	3	0.842387	153.314	1	4	TAATTA	ATGGCGG	-
human	Horizontal	neg_pattern_1	C137:ZBTB24:C2H2_ZF	1	0.970517	176.634	1	6	TAATTA	CCCAGGACCC	+
human	Horizontal	neg_pattern_1	C138:ZBTB26:C2H2_ZF	-3	0.950068	172.912	1	3	TAATTA	TCCAGAA	-
human	Horizontal	neg_pattern_1	C139:ZBTB32:C2H2_ZF	2	0.641303	116.717	1	6	TAATTA	GTACAGTA	+
human	Horizontal	neg_pattern_1	C140:ZFP14:C2H2_ZF	-1	0.985488	179.359	1	5	TAATTA	GGAGGCACTGGAATG	-
human	Horizontal	neg_pattern_1	C141:ZFP57:C2H2_ZF	-4	0.999921	181.986	1	2	TAATTA	TGCCGCA	-
human	Horizontal	neg_pattern_1	C142:ZKSCAN1:C2H2_ZF	0	0.38157	69.4457	1	6	TAATTA	ATAGTAGG	+
human	Horizontal	neg_pattern_1	C143:ZKSCAN3:C2H2_ZF	1	0.999977	181.996	1	6	TAATTA	CCCAGGCTAGCCCA	-
human	Horizontal	neg_pattern_1	C144:ZNF140:C2H2_ZF	3	0.23235	42.2878	1	6	TAATTA	GGAGTGGAATTGCTG	-
human	Horizontal	neg_pattern_1	C145:ZNF157:C2H2_ZF	6	0.883119	160.728	1	6	TAATTA	AGGCCAGCAATATACCTTTAC	+
human	Horizontal	neg_pattern_1	C146:ZNF213:C2H2_ZF	1	0.999945	181.99	1	6	TAATTA	CCCAGGCTG	-
human	Horizontal	neg_pattern_1	C147:ZNF214:C2H2_ZF	0	0.0384685	7.00127	0.517986	6	TAATTA	TCATCAAGGTCCT	+
human	Horizontal	neg_pattern_1	C148:ZNF24:C2H2_ZF	0	0.1775	32.305	0.998803	6	TAATTA	CATTCATTCATTC	-
human	Horizontal	neg_pattern_1	C149:ZNF274:C2H2_ZF	-1	0.835253	152.016	1	5	TAATTA	TATGAGTTCTC	+
human	Horizontal	neg_pattern_1	C150:ZNF331:C2H2_ZF	0	0.999905	181.983	1	6	TAATTA	TGCAGAGCC	+
human	Horizontal	neg_pattern_1	C151:ZNF343:C2H2_ZF	4	0.996672	181.394	1	6	TAATTA	CGCTTCACCACGGC	-
human	Horizontal	neg_pattern_1	C152:ZNF35:C2H2_ZF	-1	0.0262004	4.76847	0.43351	5	TAATTA	AATTCTA	+
human	Horizontal	neg_pattern_1	C153:ZNF354A:C2H2_ZF	14	0.0600815	10.9348	0.66163	6	TAATTA	TAAATATAAATGGACTAATT	-
human	Horizontal	neg_pattern_1	C154:ZNF354C:C2H2_ZF	-3	0.999892	181.98	1	3	TAATTA	TCCAC	-
human	Horizontal	neg_pattern_1	C155:ZNF384:C2H2_ZF	1	0.649344	118.181	1	5	TAATTA	AAAAAA	-
human	Horizontal	neg_pattern_1	C156:ZNF416:C2H2_ZF	0	0.806743	146.827	1	6	TAATTA	TATCTGGGC	+
human	Horizontal	neg_pattern_1	C157:ZNF418:C2H2_ZF	2	0.756008	137.594	1	6	TAATTA	GAGGCTAAAAGCA	-
human	Horizontal	neg_pattern_1	C158:ZNF449:C2H2_ZF	-2	0.934928	170.157	1	4	TAATTA	AGCCCAAC	-
human	Horizontal	neg_pattern_1	C159:ZNF524:C2H2_ZF	2	0.999884	181.979	1	6	TAATTA	TCGAACCC	+
human	Horizontal	neg_pattern_1	C160:ZNF528:C2H2_ZF	7	0.331796	60.3869	1	6	TAATTA	AGGGAAGCCATTTC	+
human	Horizontal	neg_pattern_1	C161:ZNF549:C2H2_ZF	2	0.991723	180.494	1	6	TAATTA	TGCTGCCC	-
human	Horizontal	neg_pattern_1	C162:ZNF558:C2H2_ZF	19	0.433587	78.9129	1	6	TAATTA	ATTTGATGAAAGACATAAATCTACAGAT	-
human	Horizontal	neg_pattern_1	C163:ZNF582:C2H2_ZF	1	0.275054	50.0598	1	6	TAATTA	TCTGTTACTTGCAGCCAAA	+
human	Horizontal	neg_pattern_1	C164:ZNF652:C2H2_ZF	2	0.188714	34.346	1	6	TAATTA	AAGAGTTAA	+
human	Horizontal	neg_pattern_1	C165:ZNF677:C2H2_ZF	3	0.282145	51.3504	1	6	TAATTA	ATAAGAACAG	-
human	Horizontal	neg_pattern_1	C166:ZNF680:C2H2_ZF	-2	0.537833	97.8855	1	4	TAATTA	CCAAGAAGAAT	-
human	Horizontal	neg_pattern_1	C167:ZNF682:C2H2_ZF	2	0.94364	171.743	1	6	TAATTA	GGCCAAGCCCC	-
human	Horizontal	neg_pattern_1	C168:ZNF692:C2H2_ZF	-4	0.999814	181.966	1	2	TAATTA	GGCCCA	-
human	Horizontal	neg_pattern_1	C169:ZNF707:C2H2_ZF	-3	0.996199	181.308	1	3	TAATTA	CCCCACTCCTGGTAC	-
human	Horizontal	neg_pattern_1	C170:ZNF766:C2H2_ZF	-1	0.438513	79.8093	1	5	TAATTA	AAGAAACC	+
human	Horizontal	neg_pattern_1	C171:ZNF768:C2H2_ZF	-2	0.999849	181.973	1	4	TAATTA	CCTCTCTG	+
human	Horizontal	neg_pattern_1	C172:ZNF770:C2H2_ZF	-3	0.996759	181.41	1	3	TAATTA	CGGCCTCA	-
human	Horizontal	neg_pattern_1	C173:ZNF784:C2H2_ZF	-1	0.507756	92.4116	1	5	TAATTA	ACCTACC	+
human	Horizontal	neg_pattern_1	C174:ZNF816:C2H2_ZF	0	0.992333	180.605	1	6	TAATTA	GGGGACATGCAGG	-
human	Horizontal	neg_pattern_1	C175:ZNF85:C2H2_ZF	0	0.0795447	14.4771	0.734181	6	TAATTA	AGATTACAGCA	+
human	Horizontal	neg_pattern_1	C176:ZNF93:C2H2_ZF	0	0.999741	181.953	1	6	TAATTA	GCAGCGGCAGCGG	+
human	Horizontal	neg_pattern_1	C177:ZSCAN16:C2H2_ZF	1	0.837041	152.342	1	6	TAATTA	AGTGTTAACAGAGCCTC	+
human	Horizontal	neg_pattern_1	C178:ZSCAN21:C2H2_ZF	-1	0.357421	65.0506	1	5	TAATTA	AAGCACT	+
human	Horizontal	neg_pattern_1	C179:ZSCAN29:C2H2_ZF	1	0.927869	168.872	1	6	TAATTA	GTCTACACGG	-
human	Horizontal	neg_pattern_1	C180:ZSCAN4:C2H2_ZF	2	0.902052	164.174	1	6	TAATTA	GCACACACTGAAA	-
human	Horizontal	neg_pattern_1	C181:ZFP335:C2H2_ZF	0	0.998951	181.809	1	6	TAATTA	CAGGCA	-
human	Horizontal	neg_pattern_1	C182:ZFX:C2H2_ZF	5	0.999842	181.971	1	4	TAATTA	CCGAGGCCT	-
human	Horizontal	neg_pattern_10	C001:HES_SREBF:bHLH	-4	0.563321	102.524	1	6	CCGGTAGGTGGCGC	CACGTG	-
human	Horizontal	neg_pattern_10	C002:CREB_XBP1:bZIP	-3	0.230331	41.9202	1	9	CCGGTAGGTGGCGC	GCCACGTCA	-
human	Horizontal	neg_pattern_10	C003:ARNT_HIF:bHLH	-5	0.185162	33.6995	1	5	CCGGTAGGTGGCGC	CACGT	-
human	Horizontal	neg_pattern_10	C004:SIX:Homeodomain	-3	0.289008	52.5995	1	9	CCGGTAGGTGGCGC	GAAACCTGA	-
human	Horizontal	neg_pattern_10	C005:FOXI_FOXO:Forkhead	-1	0.176535	32.1294	0.997114	10	CCGGTAGGTGGCGC	AAACAGGAAG	+
human	Horizontal	neg_pattern_10	C006:GRHL_TFCP2:Grainyhead	-2	0.990096	180.198	1	8	CCGGTAGGTGGCGC	AACCGGTT	-
human	Horizontal	neg_pattern_10	C007:GRHL_SCRT:C2H2_ZF	-1	0.288796	52.5609	1	8	CCGGTAGGTGGCGC	CAACAGGT	+
human	Horizontal	neg_pattern_10	C008:BHLHE_OLIG:bHLH	-2	0.257441	46.8542	1	10	CCGGTAGGTGGCGC	ACCATATGTT	-
human	Horizontal	neg_pattern_10	C009:YY_ZFP:C2H2_ZF	-4	0.461803	84.0482	1	7	CCGGTAGGTGGCGC	AAAATGG	+
human	Horizontal	neg_pattern_10	C010:OSR:C2H2_ZF	-3	0.343508	62.5185	1	8	CCGGTAGGTGGCGC	GCTACTGT	-
human	Horizontal	neg_pattern_10	C011:ZIC_ZNF:C2H2_ZF	-4	0.11406	20.759	0.843004	7	CCGGTAGGTGGCGC	CAGCAGG	+
human	Horizontal	neg_pattern_10	C012:ASCL_FIGLA:bHLH	-4	0.0383218	6.97458	0.517986	6	CCGGTAGGTGGCGC	CACCTG	-
human	Horizontal	neg_pattern_10	C013:PKNOX_TGIF:Homeodomain	-1	0.503516	91.64	1	12	CCGGTAGGTGGCGC	TGACAGCTGTCA	-
human	Horizontal	neg_pattern_10	C014:NEURO_TCF:bHLH	-4	0.239308	43.554	1	6	CCGGTAGGTGGCGC	CAGCTG	-
human	Horizontal	neg_pattern_10	C015:HNF_NR2E:Nuclear_receptor	-5	0.993832	180.877	1	9	CCGGTAGGTGGCGC	CAAAGTCCA	+
human	Horizontal	neg_pattern_10	C016:LEF1_TCF:bHLH	-2	0.999974	181.995	1	7	CCGGTAGGTGGCGC	CTTTGAT	+
human	Horizontal	neg_pattern_10	C017:NR2F_RXR:Nuclear_receptor	-5	0.121703	22.15	0.867298	9	CCGGTAGGTGGCGC	GGTCATGACCT	-
human	Horizontal	neg_pattern_10	C018:ESR_NR1I:AP2	-6	0.101696	18.5087	0.798201	8	CCGGTAGGTGGCGC	AGGTCACCGTGACC	-
human	Horizontal	neg_pattern_10	C019:NR1H_THR:Nuclear_receptor	5	0.0368732	6.71092	0.513231	11	CCGGTAGGTGGCGC	TGACCTCACGTGACCT	-
human	Horizontal	neg_pattern_10	C020:RAR_ROR:Nuclear_receptor	-5	0.164051	29.8572	0.966057	6	CCGGTAGGTGGCGC	AGGTCA	+
human	Horizontal	neg_pattern_10	C021:NR1D_RAR:Nuclear_receptor	3	0.703021	127.95	1	11	CCGGTAGGTGGCGC	AGGTCAAAAGGTCA	+
human	Horizontal	neg_pattern_10	C022:NR1I_VDR:Nuclear_receptor	-5	0.861984	156.881	1	6	CCGGTAGGTGGCGC	TGAACT	-
human	Horizontal	neg_pattern_10	C023:NR1H_RXR:Nuclear_receptor	-3	0.263678	47.9894	1	8	CCGGTAGGTGGCGC	AAAGGTCA	+
human	Horizontal	neg_pattern_10	C024:GMEB:SAND	-4	0.906463	164.976	1	6	CCGGTAGGTGGCGC	TACGTA	+
human	Horizontal	neg_pattern_10	C025:SREBF:bHLH	-5	0.388219	70.6558	1	8	CCGGTAGGTGGCGC	TCACCCCA	-
human	Horizontal	neg_pattern_10	C026:FOS_JUN:bZIP	-4	0.697875	127.013	1	9	CCGGTAGGTGGCGC	ATGACGTCA	+
human	Horizontal	neg_pattern_10	C027:CEBP:bZIP	-8	0.961771	175.042	1	6	CCGGTAGGTGGCGC	TTGCGCAA	+
human	Horizontal	neg_pattern_10	C028:ATF_CEBP:bZIP	-5	0.996143	181.298	1	8	CCGGTAGGTGGCGC	TTACATAA	-
human	Horizontal	neg_pattern_10	C029:MSANTD_NKX2:Homeodomain	-3	0.725105	131.969	1	7	CCGGTAGGTGGCGC	CACTCAA	-
human	Horizontal	neg_pattern_10	C030:NKX2:Homeodomain	-3	0.265685	48.3547	1	7	CCGGTAGGTGGCGC	CACTTGA	-
human	Horizontal	neg_pattern_10	C031:MEIS_PKNOX:Homeodomain	-8	0.905963	164.885	1	5	CCGGTAGGTGGCGC	TGACA	+
human	Horizontal	neg_pattern_10	C032:PAX:Paired_box	0	0.271135	49.3466	1	14	CCGGTAGGTGGCGC	CAGTCATGCGTGAC	+
human	Horizontal	neg_pattern_10	C033:NPAS_PAX:Paired_box	-6	0.507611	92.3852	1	6	CCGGTAGGTGGCGC	GTCACG	-
human	Horizontal	neg_pattern_10	C034:MAF_ZNF:bZIP	-5	0.170649	31.0581	0.981714	9	CCGGTAGGTGGCGC	TGCTGATTCAGCA	-
human	Horizontal	neg_pattern_10	C035:MEIS_PBX:Homeodomain	-5	0.998731	181.769	1	8	CCGGTAGGTGGCGC	ATAAATCA	-
human	Horizontal	neg_pattern_10	C036:FOS_JUN:bZIP	-8	0.98031	178.416	1	6	CCGGTAGGTGGCGC	TGACTCA	+
human	Horizontal	neg_pattern_10	C037:EGR_ZBTB:C2H2_ZF	-4	0.098641	17.9527	0.794586	10	CCGGTAGGTGGCGC	ACGCCCACGC	-
human	Horizontal	neg_pattern_10	C038:KLF_SP:C2H2_ZF	-5	0.115923	21.098	0.849356	8	CCGGTAGGTGGCGC	CCACGCCC	-
human	Horizontal	neg_pattern_10	C039:KLF_ZNF:C2H2_ZF	-5	0.0160929	2.92891	0.34842	8	CCGGTAGGTGGCGC	GGGCGGGG	+
human	Horizontal	neg_pattern_10	C040:SP_ZNF:C2H2_ZF	-5	0.0316939	5.76829	0.479442	7	CCGGTAGGTGGCGC	TCCTCCC	-
human	Horizontal	neg_pattern_10	C041:GLI_ZBTB:C2H2_ZF	-4	0.0304478	5.5415	0.475632	9	CCGGTAGGTGGCGC	GACCACCCA	-
human	Horizontal	neg_pattern_10	C042:GLIS_ZIC:C2H2_ZF	1	0.000642725	0.116976	0.0402498	12	CCGGTAGGTGGCGC	ACCCCCCGCGGTG	-
human	Horizontal	neg_pattern_10	C043:GCM:GCM	-5	0.485433	88.3488	1	8	CCGGTAGGTGGCGC	ATGCGGGT	+
human	Horizontal	neg_pattern_10	C044:MZF_NFKB:Rel	-6	0.313992	57.1466	1	8	CCGGTAGGTGGCGC	GGGGATTCCCC	-
human	Horizontal	neg_pattern_10	C045:GATA_TFCP2:Grainyhead	3	0.0124728	2.27005	0.307705	10	CCGGTAGGTGGCGC	CTGTTCCAACCAG	-
human	Horizontal	neg_pattern_10	C046:THAP_ZNF:THAP_finger	-1	0.463231	84.308	1	13	CCGGTAGGTGGCGC	ACTACAGATCCCA	-
human	Horizontal	neg_pattern_10	C047:FEZF_ZFP:C2H2_ZF	-5	0.151161	27.5113	0.949999	7	CCGGTAGGTGGCGC	CCCAGCC	-
human	Horizontal	neg_pattern_10	C048:ZBTB_ZNF:C2H2_ZF	1	0.199446	36.2993	1	8	CCGGTAGGTGGCGC	GGCTCAAGG	+
human	Horizontal	neg_pattern_10	C049:PLAG:C2H2_ZF	-6	0.0956354	17.4056	0.782231	7	CCGGTAGGTGGCGC	TGGCCCC	-
human	Horizontal	neg_pattern_10	C050:ZNF:C2H2_ZF	-3	0.358079	65.1704	1	8	CCGGTAGGTGGCGC	GCCGCTCT	-
human	Horizontal	neg_pattern_10	C051:ZNF:C2H2_ZF	-2	0.0931939	16.9613	0.776292	12	CCGGTAGGTGGCGC	CCTCGGCCTCCC	-
human	Horizontal	neg_pattern_10	C052:TFAP2:AP-2	0	0.289008	52.5995	1	9	CCGGTAGGTGGCGC	GCCTCAGGC	+
human	Horizontal	neg_pattern_10	C053:EBF_TFAP2:AP-2	0	0.0769859	14.0114	0.723654	8	CCGGTAGGTGGCGC	CCCTGGGG	+
human	Horizontal	neg_pattern_10	C054:PLAG_ZNF:C2H2_ZF	4	0.000343166	0.0624563	0.024911	11	CCGGTAGGTGGCGC	GGGGGCCCAAGGGGG	+
human	Horizontal	neg_pattern_10	C055:CTCF:C2H2_ZF	0	2.05283e-08	3.73615e-06	1.99261e-05	12	CCGGTAGGTGGCGC	CCACCAGGGGGC	+
human	Horizontal	neg_pattern_10	C056:CTCF_INSM:C2H2_ZF	-4	0.000790277	0.14383	0.0474492	8	CCGGTAGGTGGCGC	CAGGGGGC	+
human	Horizontal	neg_pattern_10	C057:ZNF:C2H2_ZF	1	0.0205563	3.74125	0.401745	13	CCGGTAGGTGGCGC	AGCCATGGATGGTT	+
human	Horizontal	neg_pattern_10	C058:PRDM_ZNF:C2H2_ZF	1	1.17718e-05	0.00214246	0.00201643	14	CCGGTAGGTGGCGC	GGGCAGGGAGGACAAAA	+
human	Horizontal	neg_pattern_10	C059:ZNF:C2H2_ZF	-7	0.116433	21.1907	0.851889	7	CCGGTAGGTGGCGC	GAGGCAAGGG	+
human	Horizontal	neg_pattern_10	C060:MGA_TBX:T-box	-5	0.040701	7.40759	0.536296	8	CCGGTAGGTGGCGC	AGGTGTGA	+
human	Horizontal	neg_pattern_10	C061:E2F_TFDP:E2F	-6	0.187757	34.1717	1	8	CCGGTAGGTGGCGC	GGCGGGAA	+
human	Horizontal	neg_pattern_10	C062:RBPJ_ZNF:C2H2_ZF	-7	0.419592	76.3657	1	7	CCGGTAGGTGGCGC	GTGGGAAA	+
human	Horizontal	neg_pattern_10	C063:POU2F_POU3F:Homeodomain+POU	-6	0.999759	181.956	1	8	CCGGTAGGTGGCGC	TATGCAAAT	+
human	Horizontal	neg_pattern_10	C064:SOX_SRY:Sox	-2	0.999954	181.992	1	6	CCGGTAGGTGGCGC	CATTGT	-
human	Horizontal	neg_pattern_10	C065:DMRT_SOX:Sox	-1	0.999954	181.992	1	6	CCGGTAGGTGGCGC	ACAAAG	+
human	Horizontal	neg_pattern_10	C066:HMGA_MEF2:MADS_box	-1	0.990017	180.183	1	10	CCGGTAGGTGGCGC	CTAAAAATAG	+
human	Horizontal	neg_pattern_10	C067:DMRT:DM	-8	0.969515	176.452	1	6	CCGGTAGGTGGCGC	GATACA	-
human	Horizontal	neg_pattern_10	C068:SIX_SPZ1:Unknown	-4	0.513366	93.4327	1	9	CCGGTAGGTGGCGC	AGGGTATCA	+
human	Horizontal	neg_pattern_10	C069:RFX:RFX	-6	0.631686	114.967	1	8	CCGGTAGGTGGCGC	CCTAGCAAC	-
human	Horizontal	neg_pattern_10	C070:RFX:RFX	-1	0.893594	162.634	1	13	CCGGTAGGTGGCGC	GTTGCCATGGCAAC	-
human	Horizontal	neg_pattern_10	C071:BCL_STAT:STAT	-1	0.914931	166.518	1	9	CCGGTAGGTGGCGC	TTCTAGGAA	+
human	Horizontal	neg_pattern_10	C072:TEAD:TEA	-9	0.985732	179.403	1	5	CCGGTAGGTGGCGC	ACATTCC	-
human	Horizontal	neg_pattern_10	C073:REL:Rel	-8	0.374489	68.157	1	6	CCGGTAGGTGGCGC	GGGGATTTCC	+
human	Horizontal	neg_pattern_10	C074:NFAT:Rel	-8	0.821934	149.592	1	6	CCGGTAGGTGGCGC	TGGAAA	+
human	Horizontal	neg_pattern_10	C075:ZNF:C2H2_ZF	4	0.883996	160.887	1	10	CCGGTAGGTGGCGC	CCCACAATGCACCG	-
human	Horizontal	neg_pattern_10	C076:ZNF:C2H2_ZF	2	0.932053	169.634	1	10	CCGGTAGGTGGCGC	CATCCCATAATA	-
human	Horizontal	neg_pattern_10	C077:HSF_ZBTB:HSF	-1	0.639599	116.407	1	13	CCGGTAGGTGGCGC	TTCTAGAACGTTC	+
human	Horizontal	neg_pattern_10	C078:ZNF:C2H2_ZF	-7	0.713915	129.932	1	7	CCGGTAGGTGGCGC	ATATACCAC	-
human	Horizontal	neg_pattern_10	C079:BCL_RUNX:Runt	-6	0.531876	96.8014	1	7	CCGGTAGGTGGCGC	AACCACA	-
human	Horizontal	neg_pattern_10	C080:IRF_ZBED:BED_ZF	-6	0.996191	181.307	1	7	CCGGTAGGTGGCGC	CGAAACT	-
human	Horizontal	neg_pattern_10	C081:IRF_STAT:IRF	-3	0.999105	181.837	1	10	CCGGTAGGTGGCGC	GAAACCGAAA	+
human	Horizontal	neg_pattern_10	C082:PRDM_ZNF:C2H2_ZF	-4	0.549725	100.05	1	7	CCGGTAGGTGGCGC	GAGAAAG	+
human	Horizontal	neg_pattern_10	C083:NR3C_PGR:Nuclear_receptor	3	0.873841	159.039	1	10	CCGGTAGGTGGCGC	GAACACAATGTTC	-
human	Horizontal	neg_pattern_10	C084:ZNF:C2H2_ZF	-6	0.674914	122.834	1	8	CCGGTAGGTGGCGC	GGAACAGC	-
human	Horizontal	neg_pattern_10	C085:HIC:C2H2_ZF	-8	0.127844	23.2675	0.890623	5	CCGGTAGGTGGCGC	TGCCA	-
human	Horizontal	neg_pattern_10	C086:NFI_TLX:SMAD	0	0.0960563	17.4823	0.783518	13	CCGGTAGGTGGCGC	TGGCACGGTGCCA	+
human	Horizontal	neg_pattern_10	C087:MAF_NRL:bZIP	-2	0.214251	38.9937	1	10	CCGGTAGGTGGCGC	AAATGCTGAC	+
human	Horizontal	neg_pattern_10	C088:THAP_ZSCAN:C2H2_ZF	-3	0.691666	125.883	1	8	CCGGTAGGTGGCGC	TGCCCTGC	-
human	Horizontal	neg_pattern_10	C089:ZBED_ZBTB:BED_ZF	-3	0.971567	176.825	1	10	CCGGTAGGTGGCGC	TATCGCGAGA	+
human	Horizontal	neg_pattern_10	C090:E2F_ZNF:E2F	-5	0.276047	50.2406	1	8	CCGGTAGGTGGCGC	TGGCGCCA	-
human	Horizontal	neg_pattern_10	C091:TP:p53	5	0.207157	37.7026	1	11	CCGGTAGGTGGCGC	ACATGTCCGGACATGT	+
human	Horizontal	neg_pattern_10	C092:SMAD:SMAD	-1	0.996143	181.298	1	8	CCGGTAGGTGGCGC	GTCTAGAC	+
human	Horizontal	neg_pattern_10	C093:HAND_SMAD:bHLH	-5	0.849248	154.563	1	6	CCGGTAGGTGGCGC	GTCTGG	+
human	Horizontal	neg_pattern_10	C094:ISL_NKX3:Homeodomain	-4	0.418173	76.1074	1	6	CCGGTAGGTGGCGC	CACTTA	-
human	Horizontal	neg_pattern_10	C095:DUX:Homeodomain	-5	0.999984	181.997	1	9	CCGGTAGGTGGCGC	TGATTAAATCA	-
human	Horizontal	neg_pattern_10	C096:NANOG_NFY:CBF_NF-Y	-5	0.741446	134.943	1	7	CCGGTAGGTGGCGC	CCAATCA	-
human	Horizontal	neg_pattern_10	C097:HNF_POU4F:Homeodomain+POU	-2	0.999998	182	1	12	CCGGTAGGTGGCGC	TGAATAATTAAT	-
human	Horizontal	neg_pattern_10	C098:ARID:ARID_BRIGHT	-2	1	182	1	5	CCGGTAGGTGGCGC	TTAAT	-
human	Horizontal	neg_pattern_10	C099:PAX_PHOX2:Homeodomain	-4	0.99822	181.676	1	10	CCGGTAGGTGGCGC	AATTCAATTA	-
human	Horizontal	neg_pattern_10	C100:HOXB_LHX:Homeodomain	-4	0.999858	181.974	1	6	CCGGTAGGTGGCGC	TAATTA	-
human	Horizontal	neg_pattern_10	C101:GATA_MECOM:GATA	-5	0.918544	167.175	1	7	CCGGTAGGTGGCGC	CTTATCT	-
human	Horizontal	neg_pattern_10	C102:CUX_ONECUT:CUT+Homeodomain	-2	0.998391	181.707	1	8	CCGGTAGGTGGCGC	AATCGATA	-
human	Horizontal	neg_pattern_10	C103:GFI:C2H2_ZF	-6	0.975178	177.482	1	8	CCGGTAGGTGGCGC	AAATCACAGC	-
human	Horizontal	neg_pattern_10	C104:GSC_PITX:Homeodomain	-9	0.988605	179.926	1	5	CCGGTAGGTGGCGC	TAATCC	-
human	Horizontal	neg_pattern_10	C105:ELF_SPI:Ets	-5	0.363894	66.2286	1	7	CCGGTAGGTGGCGC	ACTTCCT	-
human	Horizontal	neg_pattern_10	C106:DRGX_ETV:Ets	-4	0.519535	94.5555	1	10	CCGGTAGGTGGCGC	CGGAAGTAATTA	+
human	Horizontal	neg_pattern_10	C107:ELK_ETV:Ets	-4	0.814087	148.164	1	8	CCGGTAGGTGGCGC	CCGGAAGT	+
human	Horizontal	neg_pattern_10	C108:BARHL:Homeodomain	-4	0.953789	173.59	1	6	CCGGTAGGTGGCGC	TAAACG	+
human	Horizontal	neg_pattern_10	C109:FOXO_FOXP:Forkhead	-5	0.999842	181.971	1	7	CCGGTAGGTGGCGC	GTAAACA	-
human	Horizontal	neg_pattern_10	C110:CDX_HOXA:Homeodomain	-1	0.999988	181.998	1	7	CCGGTAGGTGGCGC	CAATAAA	+
human	Horizontal	neg_pattern_10	C111:HOXC_HOXD:Homeodomain	-4	0.999407	181.892	1	8	CCGGTAGGTGGCGC	GTCGTAAA	-
human	Horizontal	neg_pattern_10	C112:OVOL:C2H2_ZF	-4	0.999296	181.872	1	7	CCGGTAGGTGGCGC	ACCGTTA	-
human	Horizontal	neg_pattern_10	C113:MYB:Myb_SANT	-2	0.944416	171.884	1	9	CCGGTAGGTGGCGC	CCGTTAACC	-
human	Horizontal	neg_pattern_10	C114:ARID5A:ARID_BRIGHT	-4	1	182	1	6	CCGGTAGGTGGCGC	AATATT	-
human	Horizontal	neg_pattern_10	C115:CEBPA_DDIT3:bZIP	-6	0.854296	155.482	1	8	CCGGTAGGTGGCGC	TGCAATCCC	-
human	Horizontal	neg_pattern_10	C116:EWSR1-FLI1:Unknown	-5	0.999751	181.955	1	9	CCGGTAGGTGGCGC	GGAAGGAAGGAAGGAAGG	+
human	Horizontal	neg_pattern_10	C117:FOXH1:Forkhead	-6	0.981024	178.546	1	8	CCGGTAGGTGGCGC	AATCCACA	-
human	Horizontal	neg_pattern_10	C118:FOXN1:Forkhead	-6	0.749616	136.43	1	5	CCGGTAGGTGGCGC	GACGC	+
human	Horizontal	neg_pattern_10	C119:HMBOX1:Homeodomain	-4	0.849248	154.563	1	6	CCGGTAGGTGGCGC	TAGTTA	+
human	Horizontal	neg_pattern_10	C120:LIN54:TCR_CxC	-1	1	182	1	7	CCGGTAGGTGGCGC	TTTGAAT	-
human	Horizontal	neg_pattern_10	C121:MTF1:C2H2_ZF	-7	0.952417	173.34	1	7	CCGGTAGGTGGCGC	TTTGCACACGGCAC	-
human	Horizontal	neg_pattern_10	C122:NFYB:CBF_NF-Y	-5	0.977962	177.989	1	8	CCGGTAGGTGGCGC	CATTGGCC	+
human	Horizontal	neg_pattern_10	C123:NR2E3:Nuclear_receptor	-4	0.999969	181.994	1	6	CCGGTAGGTGGCGC	AAGCTT	-
human	Horizontal	neg_pattern_10	C124:NRF1:Unknown	-4	0.774386	140.938	1	10	CCGGTAGGTGGCGC	TGCGCCTGCGC	-
human	Horizontal	neg_pattern_10	C125:PROX1:Prospero	-3	0.652026	118.669	1	11	CCGGTAGGTGGCGC	AAGACGCCTTA	-
human	Horizontal	neg_pattern_10	C126:PRDM14:C2H2_ZF	-4	0.864432	157.327	1	8	CCGGTAGGTGGCGC	GGTCTCTA	-
human	Horizontal	neg_pattern_10	C127:PRDM15:C2H2_ZF	-2	0.726538	132.23	1	10	CCGGTAGGTGGCGC	AAAACCTGGA	+
human	Horizontal	neg_pattern_10	C128:PRDM4:C2H2_ZF	-6	0.999992	181.999	1	8	CCGGTAGGTGGCGC	CTTGAAAC	+
human	Horizontal	neg_pattern_10	C129:PRDM5:C2H2_ZF	-6	0.144053	26.2176	0.940033	8	CCGGTAGGTGGCGC	GTTCTCCATC	-
human	Horizontal	neg_pattern_10	C130:REST:C2H2_ZF	5	0.476986	86.8114	1	14	CCGGTAGGTGGCGC	TCAGCACCATGGACAGCGCC	+
human	Horizontal	neg_pattern_10	C131:RREB1:C2H2_ZF	-2	0.00752773	1.37005	0.226184	12	CCGGTAGGTGGCGC	CCCCAAACCACCCCCCCCC	-
human	Horizontal	neg_pattern_10	C132:RHOX11:Homeodomain	-6	0.403759	73.4842	1	8	CCGGTAGGTGGCGC	GCTGTAAA	+
human	Horizontal	neg_pattern_10	C133:SOX12:Sox	-3	0.983099	178.924	1	9	CCGGTAGGTGGCGC	CCGAACAAT	-
human	Horizontal	neg_pattern_10	C134:SRF:MADS_box	2	0.721218	131.262	1	14	CCGGTAGGTGGCGC	TGACCATATATGGTCA	-
human	Horizontal	neg_pattern_10	C135:TBP:TBP	-4	0.999999	182	1	7	CCGGTAGGTGGCGC	TATAAAA	+
human	Horizontal	neg_pattern_10	C136:YY2:C2H2_ZF	-4	0.151161	27.5113	0.949999	7	CCGGTAGGTGGCGC	ATGGCGG	+
human	Horizontal	neg_pattern_10	C137:ZBTB24:C2H2_ZF	-2	0.293466	53.4108	1	10	CCGGTAGGTGGCGC	CCCAGGACCC	-
human	Horizontal	neg_pattern_10	C138:ZBTB26:C2H2_ZF	-5	0.993021	180.73	1	7	CCGGTAGGTGGCGC	TCCAGAA	-
human	Horizontal	neg_pattern_10	C139:ZBTB32:C2H2_ZF	2	1	182	1	6	CCGGTAGGTGGCGC	GTACAGTA	+
human	Horizontal	neg_pattern_10	C140:ZFP14:C2H2_ZF	4	0.0174456	3.1751	0.366798	11	CCGGTAGGTGGCGC	GGAGGCACTGGAATG	+
human	Horizontal	neg_pattern_10	C141:ZFP57:C2H2_ZF	-6	0.708426	128.934	1	7	CCGGTAGGTGGCGC	TGCCGCA	-
human	Horizontal	neg_pattern_10	C142:ZKSCAN1:C2H2_ZF	-3	0.197475	35.9404	1	8	CCGGTAGGTGGCGC	ATAGTAGG	+
human	Horizontal	neg_pattern_10	C143:ZKSCAN3:C2H2_ZF	-1	0.828655	150.815	1	13	CCGGTAGGTGGCGC	CCCAGGCTAGCCCA	+
human	Horizontal	neg_pattern_10	C144:ZNF140:C2H2_ZF	-6	0.917221	166.934	1	8	CCGGTAGGTGGCGC	GGAGTGGAATTGCTG	+
human	Horizontal	neg_pattern_10	C145:ZNF157:C2H2_ZF	7	0.789098	143.616	1	14	CCGGTAGGTGGCGC	AGGCCAGCAATATACCTTTAC	-
human	Horizontal	neg_pattern_10	C146:ZNF213:C2H2_ZF	-2	0.356518	64.8863	1	9	CCGGTAGGTGGCGC	CCCAGGCTG	+
human	Horizontal	neg_pattern_10	C147:ZNF214:C2H2_ZF	2	0.447814	81.5022	1	11	CCGGTAGGTGGCGC	TCATCAAGGTCCT	-
human	Horizontal	neg_pattern_10	C148:ZNF24:C2H2_ZF	-2	0.999997	181.999	1	12	CCGGTAGGTGGCGC	CATTCATTCATTC	-
human	Horizontal	neg_pattern_10	C149:ZNF274:C2H2_ZF	-1	0.975018	177.453	1	11	CCGGTAGGTGGCGC	TATGAGTTCTC	+
human	Horizontal	neg_pattern_10	C150:ZNF331:C2H2_ZF	-5	0.950485	172.988	1	9	CCGGTAGGTGGCGC	TGCAGAGCC	+
human	Horizontal	neg_pattern_10	C151:ZNF343:C2H2_ZF	-1	0.403445	73.427	1	13	CCGGTAGGTGGCGC	CGCTTCACCACGGC	-
human	Horizontal	neg_pattern_10	C152:ZNF35:C2H2_ZF	-4	0.98031	178.416	1	7	CCGGTAGGTGGCGC	AATTCTA	-
human	Horizontal	neg_pattern_10	C153:ZNF354A:C2H2_ZF	2	0.00324936	0.591383	0.143862	14	CCGGTAGGTGGCGC	TAAATATAAATGGACTAATT	+
human	Horizontal	neg_pattern_10	C154:ZNF354C:C2H2_ZF	-7	0.220369	40.1072	1	5	CCGGTAGGTGGCGC	TCCAC	-
human	Horizontal	neg_pattern_10	C155:ZNF384:C2H2_ZF	-13	1	182	1	1	CCGGTAGGTGGCGC	AAAAAA	+
human	Horizontal	neg_pattern_10	C156:ZNF416:C2H2_ZF	-4	0.665117	121.051	1	9	CCGGTAGGTGGCGC	TATCTGGGC	+
human	Horizontal	neg_pattern_10	C157:ZNF418:C2H2_ZF	-6	0.761961	138.677	1	8	CCGGTAGGTGGCGC	GAGGCTAAAAGCA	+
human	Horizontal	neg_pattern_10	C158:ZNF449:C2H2_ZF	-6	0.57147	104.008	1	8	CCGGTAGGTGGCGC	AGCCCAAC	-
human	Horizontal	neg_pattern_10	C159:ZNF524:C2H2_ZF	-6	0.708178	128.888	1	8	CCGGTAGGTGGCGC	TCGAACCC	-
human	Horizontal	neg_pattern_10	C160:ZNF528:C2H2_ZF	-4	0.84067	153.002	1	10	CCGGTAGGTGGCGC	AGGGAAGCCATTTC	-
human	Horizontal	neg_pattern_10	C161:ZNF549:C2H2_ZF	-5	0.554088	100.844	1	8	CCGGTAGGTGGCGC	TGCTGCCC	-
human	Horizontal	neg_pattern_10	C162:ZNF558:C2H2_ZF	-2	0.932692	169.75	1	12	CCGGTAGGTGGCGC	ATTTGATGAAAGACATAAATCTACAGAT	+
human	Horizontal	neg_pattern_10	C163:ZNF582:C2H2_ZF	-2	0.931568	169.545	1	12	CCGGTAGGTGGCGC	TCTGTTACTTGCAGCCAAA	-
human	Horizontal	neg_pattern_10	C164:ZNF652:C2H2_ZF	-5	0.944416	171.884	1	9	CCGGTAGGTGGCGC	AAGAGTTAA	+
human	Horizontal	neg_pattern_10	C165:ZNF677:C2H2_ZF	-2	0.995938	181.261	1	10	CCGGTAGGTGGCGC	ATAAGAACAG	+
human	Horizontal	neg_pattern_10	C166:ZNF680:C2H2_ZF	-2	0.958304	174.411	1	11	CCGGTAGGTGGCGC	CCAAGAAGAAT	+
human	Horizontal	neg_pattern_10	C167:ZNF682:C2H2_ZF	-6	0.883951	160.879	1	8	CCGGTAGGTGGCGC	GGCCAAGCCCC	-
human	Horizontal	neg_pattern_10	C168:ZNF692:C2H2_ZF	-9	0.91594	166.701	1	5	CCGGTAGGTGGCGC	GGCCCA	+
human	Horizontal	neg_pattern_10	C169:ZNF707:C2H2_ZF	3	0.117213	21.3327	0.854375	12	CCGGTAGGTGGCGC	CCCCACTCCTGGTAC	-
human	Horizontal	neg_pattern_10	C170:ZNF766:C2H2_ZF	-6	0.977962	177.989	1	8	CCGGTAGGTGGCGC	AAGAAACC	-
human	Horizontal	neg_pattern_10	C171:ZNF768:C2H2_ZF	-2	0.724412	131.843	1	8	CCGGTAGGTGGCGC	CCTCTCTG	-
human	Horizontal	neg_pattern_10	C172:ZNF770:C2H2_ZF	-5	0.315421	57.4066	1	8	CCGGTAGGTGGCGC	CGGCCTCA	-
human	Horizontal	neg_pattern_10	C173:ZNF784:C2H2_ZF	-2	0.81687	148.67	1	7	CCGGTAGGTGGCGC	ACCTACC	-
human	Horizontal	neg_pattern_10	C174:ZNF816:C2H2_ZF	-6	0.478828	87.1466	1	8	CCGGTAGGTGGCGC	GGGGACATGCAGG	+
human	Horizontal	neg_pattern_10	C175:ZNF85:C2H2_ZF	-5	0.71523	130.172	1	9	CCGGTAGGTGGCGC	AGATTACAGCA	-
human	Horizontal	neg_pattern_10	C176:ZNF93:C2H2_ZF	0	0.0723637	13.1702	0.720409	13	CCGGTAGGTGGCGC	GCAGCGGCAGCGG	+
human	Horizontal	neg_pattern_10	C177:ZSCAN16:C2H2_ZF	-7	0.999914	181.984	1	7	CCGGTAGGTGGCGC	AGTGTTAACAGAGCCTC	-
human	Horizontal	neg_pattern_10	C178:ZSCAN21:C2H2_ZF	-5	0.996932	181.442	1	7	CCGGTAGGTGGCGC	AAGCACT	-
human	Horizontal	neg_pattern_10	C179:ZSCAN29:C2H2_ZF	-2	0.963164	175.296	1	10	CCGGTAGGTGGCGC	GTCTACACGG	-
human	Horizontal	neg_pattern_10	C180:ZSCAN4:C2H2_ZF	2	0.911297	165.856	1	11	CCGGTAGGTGGCGC	GCACACACTGAAA	-
human	Horizontal	neg_pattern_10	C181:ZFP335:C2H2_ZF	-4	0.91594	166.701	1	6	CCGGTAGGTGGCGC	CAGGCA	+
human	Horizontal	neg_pattern_10	C182:ZFX:C2H2_ZF	-5	0.147037	26.7607	0.942072	9	CCGGTAGGTGGCGC	CCGAGGCCT	-
human	Horizontal	neg_pattern_11	C001:HES_SREBF:bHLH	0	0.455771	82.9503	1	6	CAGATGACA	CACGTG	-
human	Horizontal	neg_pattern_11	C002:CREB_XBP1:bZIP	-4	0.0911928	16.5971	0.770837	5	CAGATGACA	GCCACGTCA	-
human	Horizontal	neg_pattern_11	C003:ARNT_HIF:bHLH	-1	0.523101	95.2043	1	5	CAGATGACA	CACGT	-
human	Horizontal	neg_pattern_11	C004:SIX:Homeodomain	1	0.226185	41.1656	1	8	CAGATGACA	GAAACCTGA	-
human	Horizontal	neg_pattern_11	C005:FOXI_FOXO:Forkhead	1	0.558986	101.735	1	9	CAGATGACA	AAACAGGAAG	+
human	Horizontal	neg_pattern_11	C006:GRHL_TFCP2:Grainyhead	-5	0.973625	177.2	1	4	CAGATGACA	AACCGGTT	-
human	Horizontal	neg_pattern_11	C007:GRHL_SCRT:C2H2_ZF	-1	0.802685	146.089	1	8	CAGATGACA	CAACAGGT	-
human	Horizontal	neg_pattern_11	C008:BHLHE_OLIG:bHLH	2	0.2013	36.6366	1	8	CAGATGACA	ACCATATGTT	+
human	Horizontal	neg_pattern_11	C009:YY_ZFP:C2H2_ZF	0	0.447674	81.4767	1	7	CAGATGACA	AAAATGG	+
human	Horizontal	neg_pattern_11	C010:OSR:C2H2_ZF	1	0.749726	136.45	1	7	CAGATGACA	GCTACTGT	+
human	Horizontal	neg_pattern_11	C011:ZIC_ZNF:C2H2_ZF	1	0.47692	86.7995	1	6	CAGATGACA	CAGCAGG	-
human	Horizontal	neg_pattern_11	C012:ASCL_FIGLA:bHLH	0	0.159104	28.9569	0.955956	6	CAGATGACA	CACCTG	-
human	Horizontal	neg_pattern_11	C013:PKNOX_TGIF:Homeodomain	-4	0.0195065	3.55019	0.393768	5	CAGATGACA	TGACAGCTGTCA	+
human	Horizontal	neg_pattern_11	C014:NEURO_TCF:bHLH	0	0.143979	26.2041	0.940033	6	CAGATGACA	CAGCTG	-
human	Horizontal	neg_pattern_11	C015:HNF_NR2E:Nuclear_receptor	-3	0.305505	55.602	1	6	CAGATGACA	CAAAGTCCA	-
human	Horizontal	neg_pattern_11	C016:LEF1_TCF:bHLH	-1	0.363994	66.247	1	7	CAGATGACA	CTTTGAT	+
human	Horizontal	neg_pattern_11	C017:NR2F_RXR:Nuclear_receptor	1	0.0019881	0.361834	0.0989632	9	CAGATGACA	GGTCATGACCT	+
human	Horizontal	neg_pattern_11	C018:ESR_NR1I:AP2	4	0.000258773	0.0470968	0.0215299	9	CAGATGACA	AGGTCACCGTGACC	-
human	Horizontal	neg_pattern_11	C019:NR1H_THR:Nuclear_receptor	6	2.60392e-05	0.00473913	0.00390547	9	CAGATGACA	TGACCTCACGTGACCT	+
human	Horizontal	neg_pattern_11	C020:RAR_ROR:Nuclear_receptor	-4	0.017179	3.12657	0.36382	5	CAGATGACA	AGGTCA	-
human	Horizontal	neg_pattern_11	C021:NR1D_RAR:Nuclear_receptor	4	0.0528016	9.60989	0.627584	9	CAGATGACA	AGGTCAAAAGGTCA	-
human	Horizontal	neg_pattern_11	C022:NR1I_VDR:Nuclear_receptor	-4	0.0740433	13.4759	0.723654	5	CAGATGACA	TGAACT	+
human	Horizontal	neg_pattern_11	C023:NR1H_RXR:Nuclear_receptor	-4	0.0423108	7.70056	0.548815	5	CAGATGACA	AAAGGTCA	-
human	Horizontal	neg_pattern_11	C024:GMEB:SAND	-2	0.801229	145.824	1	6	CAGATGACA	TACGTA	+
human	Horizontal	neg_pattern_11	C025:SREBF:bHLH	1	0.027058	4.92455	0.443903	7	CAGATGACA	TCACCCCA	-
human	Horizontal	neg_pattern_11	C026:FOS_JUN:bZIP	-3	0.00660841	1.20273	0.212273	6	CAGATGACA	ATGACGTCA	+
human	Horizontal	neg_pattern_11	C027:CEBP:bZIP	-4	0.880686	160.285	1	5	CAGATGACA	TTGCGCAA	+
human	Horizontal	neg_pattern_11	C028:ATF_CEBP:bZIP	-4	0.422031	76.8096	1	5	CAGATGACA	TTACATAA	+
human	Horizontal	neg_pattern_11	C029:MSANTD_NKX2:Homeodomain	-3	0.223483	40.6739	1	6	CAGATGACA	CACTCAA	-
human	Horizontal	neg_pattern_11	C030:NKX2:Homeodomain	1	0.433272	78.8555	1	6	CAGATGACA	CACTTGA	-
human	Horizontal	neg_pattern_11	C031:MEIS_PKNOX:Homeodomain	-4	0.00107314	0.195311	0.0612742	5	CAGATGACA	TGACA	+
human	Horizontal	neg_pattern_11	C032:PAX:Paired_box	6	0.0761635	13.8618	0.723654	8	CAGATGACA	CAGTCATGCGTGAC	+
human	Horizontal	neg_pattern_11	C033:NPAS_PAX:Paired_box	-2	0.00957847	1.74328	0.259465	6	CAGATGACA	GTCACG	-
human	Horizontal	neg_pattern_11	C034:MAF_ZNF:bZIP	-1	0.209504	38.1297	1	8	CAGATGACA	TGCTGATTCAGCA	-
human	Horizontal	neg_pattern_11	C035:MEIS_PBX:Homeodomain	-4	0.314581	57.2538	1	5	CAGATGACA	ATAAATCA	-
human	Horizontal	neg_pattern_11	C036:FOS_JUN:bZIP	-4	0.0115058	2.09405	0.292458	5	CAGATGACA	TGACTCA	+
human	Horizontal	neg_pattern_11	C037:EGR_ZBTB:C2H2_ZF	-1	0.924797	168.313	1	8	CAGATGACA	ACGCCCACGC	-
human	Horizontal	neg_pattern_11	C038:KLF_SP:C2H2_ZF	1	0.922689	167.929	1	7	CAGATGACA	CCACGCCC	-
human	Horizontal	neg_pattern_11	C039:KLF_ZNF:C2H2_ZF	-4	0.996259	181.319	1	5	CAGATGACA	GGGCGGGG	+
human	Horizontal	neg_pattern_11	C040:SP_ZNF:C2H2_ZF	0	0.659134	119.962	1	7	CAGATGACA	TCCTCCC	-
human	Horizontal	neg_pattern_11	C041:GLI_ZBTB:C2H2_ZF	-5	0.624485	113.656	1	4	CAGATGACA	GACCACCCA	+
human	Horizontal	neg_pattern_11	C042:GLIS_ZIC:C2H2_ZF	7	0.72464	131.884	1	6	CAGATGACA	ACCCCCCGCGGTG	+
human	Horizontal	neg_pattern_11	C043:GCM:GCM	-3	0.789929	143.767	1	6	CAGATGACA	ATGCGGGT	+
human	Horizontal	neg_pattern_11	C044:MZF_NFKB:Rel	2	0.730828	133.011	1	9	CAGATGACA	GGGGATTCCCC	-
human	Horizontal	neg_pattern_11	C045:GATA_TFCP2:Grainyhead	3	0.0240681	4.3804	0.424385	9	CAGATGACA	CTGTTCCAACCAG	+
human	Horizontal	neg_pattern_11	C046:THAP_ZNF:THAP_finger	4	0.181283	32.9934	1	9	CAGATGACA	ACTACAGATCCCA	+
human	Horizontal	neg_pattern_11	C047:FEZF_ZFP:C2H2_ZF	-1	0.521696	94.9487	1	7	CAGATGACA	CCCAGCC	-
human	Horizontal	neg_pattern_11	C048:ZBTB_ZNF:C2H2_ZF	-1	0.532141	96.8496	1	8	CAGATGACA	GGCTCAAGG	-
human	Horizontal	neg_pattern_11	C049:PLAG:C2H2_ZF	-4	0.643921	117.194	1	5	CAGATGACA	TGGCCCC	+
human	Horizontal	neg_pattern_11	C050:ZNF:C2H2_ZF	-4	0.735762	133.909	1	5	CAGATGACA	GCCGCTCT	-
human	Horizontal	neg_pattern_11	C051:ZNF:C2H2_ZF	3	0.913231	166.208	1	9	CAGATGACA	CCTCGGCCTCCC	-
human	Horizontal	neg_pattern_11	C052:TFAP2:AP-2	2	0.820127	149.263	1	7	CAGATGACA	GCCTCAGGC	-
human	Horizontal	neg_pattern_11	C053:EBF_TFAP2:AP-2	2	0.525984	95.7291	1	6	CAGATGACA	CCCTGGGG	+
human	Horizontal	neg_pattern_11	C054:PLAG_ZNF:C2H2_ZF	5	0.5403	98.3346	1	9	CAGATGACA	GGGGGCCCAAGGGGG	-
human	Horizontal	neg_pattern_11	C055:CTCF:C2H2_ZF	4	0.132097	24.0416	0.905095	8	CAGATGACA	CCACCAGGGGGC	+
human	Horizontal	neg_pattern_11	C056:CTCF_INSM:C2H2_ZF	0	0.541208	98.4998	1	8	CAGATGACA	CAGGGGGC	+
human	Horizontal	neg_pattern_11	C057:ZNF:C2H2_ZF	5	0.383688	69.8312	1	9	CAGATGACA	AGCCATGGATGGTT	-
human	Horizontal	neg_pattern_11	C058:PRDM_ZNF:C2H2_ZF	5	0.0542237	9.86871	0.632863	9	CAGATGACA	GGGCAGGGAGGACAAAA	+
human	Horizontal	neg_pattern_11	C059:ZNF:C2H2_ZF	-2	0.466385	84.8821	1	7	CAGATGACA	GAGGCAAGGG	+
human	Horizontal	neg_pattern_11	C060:MGA_TBX:T-box	-1	0.152941	27.8353	0.949999	8	CAGATGACA	AGGTGTGA	+
human	Horizontal	neg_pattern_11	C061:E2F_TFDP:E2F	0	0.922689	167.929	1	8	CAGATGACA	GGCGGGAA	+
human	Horizontal	neg_pattern_11	C062:RBPJ_ZNF:C2H2_ZF	-1	0.556468	101.277	1	8	CAGATGACA	GTGGGAAA	+
human	Horizontal	neg_pattern_11	C063:POU2F_POU3F:Homeodomain+POU	-2	0.305505	55.602	1	7	CAGATGACA	TATGCAAAT	+
human	Horizontal	neg_pattern_11	C064:SOX_SRY:Sox	-1	0.747108	135.974	1	6	CAGATGACA	CATTGT	+
human	Horizontal	neg_pattern_11	C065:DMRT_SOX:Sox	-6	0.813717	148.096	1	3	CAGATGACA	ACAAAG	+
human	Horizontal	neg_pattern_11	C066:HMGA_MEF2:MADS_box	-3	0.883121	160.728	1	6	CAGATGACA	CTAAAAATAG	+
human	Horizontal	neg_pattern_11	C067:DMRT:DM	-4	0.398944	72.6079	1	5	CAGATGACA	GATACA	-
human	Horizontal	neg_pattern_11	C068:SIX_SPZ1:Unknown	-4	0.19681	35.8194	1	5	CAGATGACA	AGGGTATCA	-
human	Horizontal	neg_pattern_11	C069:RFX:RFX	-2	0.370491	67.4293	1	7	CAGATGACA	CCTAGCAAC	-
human	Horizontal	neg_pattern_11	C070:RFX:RFX	3	0.133461	24.2899	0.909096	9	CAGATGACA	GTTGCCATGGCAAC	-
human	Horizontal	neg_pattern_11	C071:BCL_STAT:STAT	1	0.532141	96.8496	1	8	CAGATGACA	TTCTAGGAA	+
human	Horizontal	neg_pattern_11	C072:TEAD:TEA	0	0.813554	148.067	1	7	CAGATGACA	ACATTCC	-
human	Horizontal	neg_pattern_11	C073:REL:Rel	-4	0.711453	129.484	1	5	CAGATGACA	GGGGATTTCC	-
human	Horizontal	neg_pattern_11	C074:NFAT:Rel	-3	0.562466	102.369	1	6	CAGATGACA	TGGAAA	+
human	Horizontal	neg_pattern_11	C075:ZNF:C2H2_ZF	-1	0.652971	118.841	1	8	CAGATGACA	CCCACAATGCACCG	-
human	Horizontal	neg_pattern_11	C076:ZNF:C2H2_ZF	6	0.52812	96.1179	1	6	CAGATGACA	CATCCCATAATA	-
human	Horizontal	neg_pattern_11	C077:HSF_ZBTB:HSF	1	0.679339	123.64	1	9	CAGATGACA	TTCTAGAACGTTC	-
human	Horizontal	neg_pattern_11	C078:ZNF:C2H2_ZF	-3	0.593819	108.075	1	6	CAGATGACA	ATATACCAC	-
human	Horizontal	neg_pattern_11	C079:BCL_RUNX:Runt	-4	0.704071	128.141	1	5	CAGATGACA	AACCACA	-
human	Horizontal	neg_pattern_11	C080:IRF_ZBED:BED_ZF	-4	0.674249	122.713	1	5	CAGATGACA	CGAAACT	+
human	Horizontal	neg_pattern_11	C081:IRF_STAT:IRF	1	0.667091	121.411	1	9	CAGATGACA	GAAACCGAAA	+
human	Horizontal	neg_pattern_11	C082:PRDM_ZNF:C2H2_ZF	-3	0.506665	92.213	1	6	CAGATGACA	GAGAAAG	+
human	Horizontal	neg_pattern_11	C083:NR3C_PGR:Nuclear_receptor	4	0.0965017	17.5633	0.785014	9	CAGATGACA	GAACACAATGTTC	+
human	Horizontal	neg_pattern_11	C084:ZNF:C2H2_ZF	-2	0.707136	128.699	1	7	CAGATGACA	GGAACAGC	-
human	Horizontal	neg_pattern_11	C085:HIC:C2H2_ZF	-4	0.0666161	12.1241	0.694231	5	CAGATGACA	TGCCA	+
human	Horizontal	neg_pattern_11	C086:NFI_TLX:SMAD	4	0.00176879	0.32192	0.0911633	9	CAGATGACA	TGGCACGGTGCCA	+
human	Horizontal	neg_pattern_11	C087:MAF_NRL:bZIP	2	0.00613104	1.11585	0.201736	8	CAGATGACA	AAATGCTGAC	+
human	Horizontal	neg_pattern_11	C088:THAP_ZSCAN:C2H2_ZF	-4	0.436475	79.4384	1	5	CAGATGACA	TGCCCTGC	+
human	Horizontal	neg_pattern_11	C089:ZBED_ZBTB:BED_ZF	1	0.379046	68.9864	1	9	CAGATGACA	TATCGCGAGA	+
human	Horizontal	neg_pattern_11	C090:E2F_ZNF:E2F	-1	0.525984	95.7291	1	8	CAGATGACA	TGGCGCCA	-
human	Horizontal	neg_pattern_11	C091:TP:p53	-1	0.115491	21.0194	0.8482	8	CAGATGACA	ACATGTCCGGACATGT	-
human	Horizontal	neg_pattern_11	C092:SMAD:SMAD	0	0.436475	79.4384	1	8	CAGATGACA	GTCTAGAC	+
human	Horizontal	neg_pattern_11	C093:HAND_SMAD:bHLH	-2	0.308315	56.1134	1	6	CAGATGACA	GTCTGG	-
human	Horizontal	neg_pattern_11	C094:ISL_NKX3:Homeodomain	0	0.732695	133.35	1	6	CAGATGACA	CACTTA	-
human	Horizontal	neg_pattern_11	C095:DUX:Homeodomain	-4	0.438753	79.853	1	5	CAGATGACA	TGATTAAATCA	+
human	Horizontal	neg_pattern_11	C096:NANOG_NFY:CBF_NF-Y	-4	0.223483	40.6739	1	5	CAGATGACA	CCAATCA	-
human	Horizontal	neg_pattern_11	C097:HNF_POU4F:Homeodomain+POU	-3	0.623495	113.476	1	6	CAGATGACA	TGAATAATTAAT	-
human	Horizontal	neg_pattern_11	C098:ARID:ARID_BRIGHT	-3	0.523101	95.2043	1	5	CAGATGACA	TTAAT	-
human	Horizontal	neg_pattern_11	C099:PAX_PHOX2:Homeodomain	3	0.365232	66.4721	1	7	CAGATGACA	AATTCAATTA	+
human	Horizontal	neg_pattern_11	C100:HOXB_LHX:Homeodomain	-1	0.412823	75.1338	1	6	CAGATGACA	TAATTA	+
human	Horizontal	neg_pattern_11	C101:GATA_MECOM:GATA	-1	0.363994	66.247	1	7	CAGATGACA	CTTATCT	-
human	Horizontal	neg_pattern_11	C102:CUX_ONECUT:CUT+Homeodomain	-1	0.692524	126.039	1	8	CAGATGACA	AATCGATA	-
human	Horizontal	neg_pattern_11	C103:GFI:C2H2_ZF	-1	0.220953	40.2134	1	8	CAGATGACA	AAATCACAGC	+
human	Horizontal	neg_pattern_11	C104:GSC_PITX:Homeodomain	-1	0.385288	70.1225	1	6	CAGATGACA	TAATCC	-
human	Horizontal	neg_pattern_11	C105:ELF_SPI:Ets	-3	0.689237	125.441	1	6	CAGATGACA	ACTTCCT	-
human	Horizontal	neg_pattern_11	C106:DRGX_ETV:Ets	5	0.27151	49.4149	1	7	CAGATGACA	CGGAAGTAATTA	+
human	Horizontal	neg_pattern_11	C107:ELK_ETV:Ets	-2	0.838677	152.639	1	7	CAGATGACA	CCGGAAGT	+
human	Horizontal	neg_pattern_11	C108:BARHL:Homeodomain	-1	0.609754	110.975	1	6	CAGATGACA	TAAACG	-
human	Horizontal	neg_pattern_11	C109:FOXO_FOXP:Forkhead	-1	0.265743	48.3652	1	7	CAGATGACA	GTAAACA	-
human	Horizontal	neg_pattern_11	C110:CDX_HOXA:Homeodomain	-1	0.718723	130.808	1	7	CAGATGACA	CAATAAA	+
human	Horizontal	neg_pattern_11	C111:HOXC_HOXD:Homeodomain	0	0.314581	57.2538	1	8	CAGATGACA	GTCGTAAA	-
human	Horizontal	neg_pattern_11	C112:OVOL:C2H2_ZF	-4	0.628635	114.412	1	5	CAGATGACA	ACCGTTA	-
human	Horizontal	neg_pattern_11	C113:MYB:Myb_SANT	0	0.412418	75.0601	1	9	CAGATGACA	CCGTTAACC	+
human	Horizontal	neg_pattern_11	C114:ARID5A:ARID_BRIGHT	0	0.989766	180.137	1	6	CAGATGACA	AATATT	-
human	Horizontal	neg_pattern_11	C115:CEBPA_DDIT3:bZIP	0	0.206281	37.5432	1	9	CAGATGACA	TGCAATCCC	-
human	Horizontal	neg_pattern_11	C116:EWSR1-FLI1:Unknown	-4	0.999981	181.997	1	5	CAGATGACA	GGAAGGAAGGAAGGAAGG	+
human	Horizontal	neg_pattern_11	C117:FOXH1:Forkhead	-4	0.870863	158.497	1	5	CAGATGACA	AATCCACA	-
human	Horizontal	neg_pattern_11	C118:FOXN1:Forkhead	-5	0.31972	58.1891	1	4	CAGATGACA	GACGC	+
human	Horizontal	neg_pattern_11	C119:HMBOX1:Homeodomain	-4	0.230521	41.9549	1	5	CAGATGACA	TAGTTA	-
human	Horizontal	neg_pattern_11	C120:LIN54:TCR_CxC	-2	0.788128	143.439	1	7	CAGATGACA	TTTGAAT	+
human	Horizontal	neg_pattern_11	C121:MTF1:C2H2_ZF	4	0.799556	145.519	1	9	CAGATGACA	TTTGCACACGGCAC	+
human	Horizontal	neg_pattern_11	C122:NFYB:CBF_NF-Y	-1	0.525984	95.7291	1	8	CAGATGACA	CATTGGCC	+
human	Horizontal	neg_pattern_11	C123:NR2E3:Nuclear_receptor	0	0.999979	181.996	1	6	CAGATGACA	AAGCTT	+
human	Horizontal	neg_pattern_11	C124:NRF1:Unknown	2	0.656498	119.483	1	9	CAGATGACA	TGCGCCTGCGC	+
human	Horizontal	neg_pattern_11	C125:PROX1:Prospero	-3	0.546791	99.516	1	6	CAGATGACA	AAGACGCCTTA	+
human	Horizontal	neg_pattern_11	C126:PRDM14:C2H2_ZF	-1	0.541208	98.4998	1	8	CAGATGACA	GGTCTCTA	-
human	Horizontal	neg_pattern_11	C127:PRDM15:C2H2_ZF	2	0.873403	158.959	1	8	CAGATGACA	AAAACCTGGA	+
human	Horizontal	neg_pattern_11	C128:PRDM4:C2H2_ZF	-2	0.422031	76.8096	1	7	CAGATGACA	CTTGAAAC	+
human	Horizontal	neg_pattern_11	C129:PRDM5:C2H2_ZF	-2	0.59021	107.418	1	7	CAGATGACA	GTTCTCCATC	-
human	Horizontal	neg_pattern_11	C130:REST:C2H2_ZF	1	0.265556	48.3312	1	9	CAGATGACA	TCAGCACCATGGACAGCGCC	-
human	Horizontal	neg_pattern_11	C131:RREB1:C2H2_ZF	5	0.699796	127.363	1	9	CAGATGACA	CCCCAAACCACCCCCCCCC	-
human	Horizontal	neg_pattern_11	C132:RHOX11:Homeodomain	-3	0.195296	35.5439	1	6	CAGATGACA	GCTGTAAA	-
human	Horizontal	neg_pattern_11	C133:SOX12:Sox	-2	0.939017	170.901	1	7	CAGATGACA	CCGAACAAT	-
human	Horizontal	neg_pattern_11	C134:SRF:MADS_box	-4	0.760639	138.436	1	5	CAGATGACA	TGACCATATATGGTCA	+
human	Horizontal	neg_pattern_11	C135:TBP:TBP	-2	0.419037	76.2647	1	7	CAGATGACA	TATAAAA	+
human	Horizontal	neg_pattern_11	C136:YY2:C2H2_ZF	-3	0.254745	46.3635	1	6	CAGATGACA	ATGGCGG	+
human	Horizontal	neg_pattern_11	C137:ZBTB24:C2H2_ZF	0	0.12227	22.2531	0.867298	9	CAGATGACA	CCCAGGACCC	+
human	Horizontal	neg_pattern_11	C138:ZBTB26:C2H2_ZF	-1	0.888883	161.777	1	7	CAGATGACA	TCCAGAA	-
human	Horizontal	neg_pattern_11	C139:ZBTB32:C2H2_ZF	-1	0.962367	175.151	1	8	CAGATGACA	GTACAGTA	-
human	Horizontal	neg_pattern_11	C140:ZFP14:C2H2_ZF	5	0.026256	4.77859	0.43351	9	CAGATGACA	GGAGGCACTGGAATG	+
human	Horizontal	neg_pattern_11	C141:ZFP57:C2H2_ZF	-4	0.377446	68.6951	1	5	CAGATGACA	TGCCGCA	+
human	Horizontal	neg_pattern_11	C142:ZKSCAN1:C2H2_ZF	-6	0.986466	179.537	1	3	CAGATGACA	ATAGTAGG	+
human	Horizontal	neg_pattern_11	C143:ZKSCAN3:C2H2_ZF	0	0.983639	179.022	1	9	CAGATGACA	CCCAGGCTAGCCCA	+
human	Horizontal	neg_pattern_11	C144:ZNF140:C2H2_ZF	-4	0.917463	166.978	1	5	CAGATGACA	GGAGTGGAATTGCTG	+
human	Horizontal	neg_pattern_11	C145:ZNF157:C2H2_ZF	11	0.594453	108.191	1	9	CAGATGACA	AGGCCAGCAATATACCTTTAC	-
human	Horizontal	neg_pattern_11	C146:ZNF213:C2H2_ZF	-3	0.807955	147.048	1	6	CAGATGACA	CCCAGGCTG	-
human	Horizontal	neg_pattern_11	C147:ZNF214:C2H2_ZF	6	0.230041	41.8675	1	7	CAGATGACA	TCATCAAGGTCCT	-
human	Horizontal	neg_pattern_11	C148:ZNF24:C2H2_ZF	-1	0.230041	41.8675	1	8	CAGATGACA	CATTCATTCATTC	-
human	Horizontal	neg_pattern_11	C149:ZNF274:C2H2_ZF	-2	0.0786083	14.3067	0.731749	7	CAGATGACA	TATGAGTTCTC	+
human	Horizontal	neg_pattern_11	C150:ZNF331:C2H2_ZF	-1	0.831916	151.409	1	8	CAGATGACA	TGCAGAGCC	+
human	Horizontal	neg_pattern_11	C151:ZNF343:C2H2_ZF	3	0.444179	80.8405	1	9	CAGATGACA	CGCTTCACCACGGC	-
human	Horizontal	neg_pattern_11	C152:ZNF35:C2H2_ZF	-3	0.888883	161.777	1	6	CAGATGACA	AATTCTA	-
human	Horizontal	neg_pattern_11	C153:ZNF354A:C2H2_ZF	2	0.0764358	13.9113	0.723654	9	CAGATGACA	TAAATATAAATGGACTAATT	+
human	Horizontal	neg_pattern_11	C154:ZNF354C:C2H2_ZF	-3	0.539401	98.171	1	5	CAGATGACA	TCCAC	-
human	Horizontal	neg_pattern_11	C155:ZNF384:C2H2_ZF	-6	0.998766	181.775	1	3	CAGATGACA	AAAAAA	+
human	Horizontal	neg_pattern_11	C156:ZNF416:C2H2_ZF	0	0.6548	119.174	1	9	CAGATGACA	TATCTGGGC	+
human	Horizontal	neg_pattern_11	C157:ZNF418:C2H2_ZF	1	0.926493	168.622	1	9	CAGATGACA	GAGGCTAAAAGCA	+
human	Horizontal	neg_pattern_11	C158:ZNF449:C2H2_ZF	-2	0.898925	163.604	1	7	CAGATGACA	AGCCCAAC	-
human	Horizontal	neg_pattern_11	C159:ZNF524:C2H2_ZF	1	0.947862	172.511	1	7	CAGATGACA	TCGAACCC	-
human	Horizontal	neg_pattern_11	C160:ZNF528:C2H2_ZF	0	0.209881	38.1983	1	9	CAGATGACA	AGGGAAGCCATTTC	-
human	Horizontal	neg_pattern_11	C161:ZNF549:C2H2_ZF	-1	0.245214	44.629	1	8	CAGATGACA	TGCTGCCC	+
human	Horizontal	neg_pattern_11	C162:ZNF558:C2H2_ZF	2	0.0529194	9.63133	0.627704	9	CAGATGACA	ATTTGATGAAAGACATAAATCTACAGAT	+
human	Horizontal	neg_pattern_11	C163:ZNF582:C2H2_ZF	0	0.401471	73.0677	1	9	CAGATGACA	TCTGTTACTTGCAGCCAAA	+
human	Horizontal	neg_pattern_11	C164:ZNF652:C2H2_ZF	-3	0.398218	72.4757	1	6	CAGATGACA	AAGAGTTAA	-
human	Horizontal	neg_pattern_11	C165:ZNF677:C2H2_ZF	-1	0.466385	84.8821	1	8	CAGATGACA	ATAAGAACAG	+
human	Horizontal	neg_pattern_11	C166:ZNF680:C2H2_ZF	2	0.810888	147.582	1	9	CAGATGACA	CCAAGAAGAAT	+
human	Horizontal	neg_pattern_11	C167:ZNF682:C2H2_ZF	-4	0.934553	170.089	1	5	CAGATGACA	GGCCAAGCCCC	+
human	Horizontal	neg_pattern_11	C168:ZNF692:C2H2_ZF	-4	0.825743	150.285	1	5	CAGATGACA	GGCCCA	-
human	Horizontal	neg_pattern_11	C169:ZNF707:C2H2_ZF	5	0.861695	156.829	1	9	CAGATGACA	CCCCACTCCTGGTAC	+
human	Horizontal	neg_pattern_11	C170:ZNF766:C2H2_ZF	-3	0.870863	158.497	1	6	CAGATGACA	AAGAAACC	+
human	Horizontal	neg_pattern_11	C171:ZNF768:C2H2_ZF	-3	0.849848	154.672	1	6	CAGATGACA	CCTCTCTG	-
human	Horizontal	neg_pattern_11	C172:ZNF770:C2H2_ZF	-4	0.510817	92.9687	1	5	CAGATGACA	CGGCCTCA	-
human	Horizontal	neg_pattern_11	C173:ZNF784:C2H2_ZF	-6	0.946739	172.307	1	3	CAGATGACA	ACCTACC	+
human	Horizontal	neg_pattern_11	C174:ZNF816:C2H2_ZF	2	0.209504	38.1297	1	9	CAGATGACA	GGGGACATGCAGG	-
human	Horizontal	neg_pattern_11	C175:ZNF85:C2H2_ZF	-1	0.157562	28.6763	0.955956	8	CAGATGACA	AGATTACAGCA	+
human	Horizontal	neg_pattern_11	C176:ZNF93:C2H2_ZF	3	0.694675	126.431	1	9	CAGATGACA	GCAGCGGCAGCGG	-
human	Horizontal	neg_pattern_11	C177:ZSCAN16:C2H2_ZF	1	0.799848	145.572	1	9	CAGATGACA	AGTGTTAACAGAGCCTC	+
human	Horizontal	neg_pattern_11	C178:ZSCAN21:C2H2_ZF	-2	0.934927	170.157	1	7	CAGATGACA	AAGCACT	+
human	Horizontal	neg_pattern_11	C179:ZSCAN29:C2H2_ZF	2	0.651946	118.654	1	8	CAGATGACA	GTCTACACGG	-
human	Horizontal	neg_pattern_11	C180:ZSCAN4:C2H2_ZF	4	0.536034	97.5582	1	9	CAGATGACA	GCACACACTGAAA	+
human	Horizontal	neg_pattern_11	C181:ZFP335:C2H2_ZF	-4	0.332987	60.6037	1	5	CAGATGACA	CAGGCA	-
human	Horizontal	neg_pattern_11	C182:ZFX:C2H2_ZF	0	0.343721	62.5571	1	9	CAGATGACA	CCGAGGCCT	+
human	Horizontal	neg_pattern_12	C001:HES_SREBF:bHLH	2	0.999789	181.962	1	4	GATGAATATTTACACAAAAATAACC	CACGTG	-
human	Horizontal	neg_pattern_12	C002:CREB_XBP1:bZIP	-2	0.962616	175.196	1	9	GATGAATATTTACACAAAAATAACC	GCCACGTCA	-
human	Horizontal	neg_pattern_12	C003:ARNT_HIF:bHLH	1	0.999998	182	1	4	GATGAATATTTACACAAAAATAACC	CACGT	-
human	Horizontal	neg_pattern_12	C004:SIX:Homeodomain	-2	0.313445	57.047	1	9	GATGAATATTTACACAAAAATAACC	GAAACCTGA	-
human	Horizontal	neg_pattern_12	C005:FOXI_FOXO:Forkhead	0	0.653242	118.89	1	10	GATGAATATTTACACAAAAATAACC	AAACAGGAAG	+
human	Horizontal	neg_pattern_12	C006:GRHL_TFCP2:Grainyhead	4	0.989075	180.012	1	4	GATGAATATTTACACAAAAATAACC	AACCGGTT	-
human	Horizontal	neg_pattern_12	C007:GRHL_SCRT:C2H2_ZF	4	0.965357	175.695	1	4	GATGAATATTTACACAAAAATAACC	CAACAGGT	-
human	Horizontal	neg_pattern_12	C008:BHLHE_OLIG:bHLH	4	0.5743	104.523	1	6	GATGAATATTTACACAAAAATAACC	ACCATATGTT	-
human	Horizontal	neg_pattern_12	C009:YY_ZFP:C2H2_ZF	2	0.347946	63.3262	1	5	GATGAATATTTACACAAAAATAACC	AAAATGG	+
human	Horizontal	neg_pattern_12	C010:OSR:C2H2_ZF	0	0.908163	165.286	1	8	GATGAATATTTACACAAAAATAACC	GCTACTGT	+
human	Horizontal	neg_pattern_12	C011:ZIC_ZNF:C2H2_ZF	3	0.981042	178.55	1	4	GATGAATATTTACACAAAAATAACC	CAGCAGG	-
human	Horizontal	neg_pattern_12	C012:ASCL_FIGLA:bHLH	2	0.815066	148.342	1	4	GATGAATATTTACACAAAAATAACC	CACCTG	-
human	Horizontal	neg_pattern_12	C013:PKNOX_TGIF:Homeodomain	-2	0.922375	167.872	1	12	GATGAATATTTACACAAAAATAACC	TGACAGCTGTCA	+
human	Horizontal	neg_pattern_12	C014:NEURO_TCF:bHLH	2	0.692097	125.962	1	4	GATGAATATTTACACAAAAATAACC	CAGCTG	-
human	Horizontal	neg_pattern_12	C015:HNF_NR2E:Nuclear_receptor	-1	0.915025	166.535	1	9	GATGAATATTTACACAAAAATAACC	CAAAGTCCA	-
human	Horizontal	neg_pattern_12	C016:LEF1_TCF:bHLH	-1	0.347946	63.3262	1	7	GATGAATATTTACACAAAAATAACC	CTTTGAT	-
human	Horizontal	neg_pattern_12	C017:NR2F_RXR:Nuclear_receptor	3	0.0634913	11.5554	0.680125	8	GATGAATATTTACACAAAAATAACC	GGTCATGACCT	+
human	Horizontal	neg_pattern_12	C018:ESR_NR1I:AP2	1	0.00338077	0.615299	0.146937	13	GATGAATATTTACACAAAAATAACC	AGGTCACCGTGACC	+
human	Horizontal	neg_pattern_12	C019:NR1H_THR:Nuclear_receptor	1	0.134013	24.3904	0.910725	15	GATGAATATTTACACAAAAATAACC	TGACCTCACGTGACCT	-
human	Horizontal	neg_pattern_12	C020:RAR_ROR:Nuclear_receptor	-2	0.44032	80.1382	1	6	GATGAATATTTACACAAAAATAACC	AGGTCA	-
human	Horizontal	neg_pattern_12	C021:NR1D_RAR:Nuclear_receptor	1	0.911411	165.877	1	13	GATGAATATTTACACAAAAATAACC	AGGTCAAAAGGTCA	+
human	Horizontal	neg_pattern_12	C022:NR1I_VDR:Nuclear_receptor	1	0.477745	86.9496	1	5	GATGAATATTTACACAAAAATAACC	TGAACT	-
human	Horizontal	neg_pattern_12	C023:NR1H_RXR:Nuclear_receptor	-2	0.285838	52.0225	1	8	GATGAATATTTACACAAAAATAACC	AAAGGTCA	-
human	Horizontal	neg_pattern_12	C024:GMEB:SAND	-2	0.988032	179.822	1	6	GATGAATATTTACACAAAAATAACC	TACGTA	+
human	Horizontal	neg_pattern_12	C025:SREBF:bHLH	3	0.475977	86.6277	1	5	GATGAATATTTACACAAAAATAACC	TCACCCCA	-
human	Horizontal	neg_pattern_12	C026:FOS_JUN:bZIP	-1	0.174361	31.7337	0.992648	9	GATGAATATTTACACAAAAATAACC	ATGACGTCA	+
human	Horizontal	neg_pattern_12	C027:CEBP:bZIP	-2	0.99468	181.032	1	8	GATGAATATTTACACAAAAATAACC	TTGCGCAA	+
human	Horizontal	neg_pattern_12	C028:ATF_CEBP:bZIP	3	0.184494	33.5778	1	5	GATGAATATTTACACAAAAATAACC	TTACATAA	+
human	Horizontal	neg_pattern_12	C029:MSANTD_NKX2:Homeodomain	-1	0.668881	121.736	1	7	GATGAATATTTACACAAAAATAACC	CACTCAA	-
human	Horizontal	neg_pattern_12	C030:NKX2:Homeodomain	2	0.688188	125.25	1	5	GATGAATATTTACACAAAAATAACC	CACTTGA	+
human	Horizontal	neg_pattern_12	C031:MEIS_PKNOX:Homeodomain	-2	0.522112	95.0245	1	5	GATGAATATTTACACAAAAATAACC	TGACA	+
human	Horizontal	neg_pattern_12	C032:PAX:Paired_box	6	0.0695091	12.6507	0.706494	8	GATGAATATTTACACAAAAATAACC	CAGTCATGCGTGAC	-
human	Horizontal	neg_pattern_12	C033:NPAS_PAX:Paired_box	0	0.535818	97.5188	1	6	GATGAATATTTACACAAAAATAACC	GTCACG	-
human	Horizontal	neg_pattern_12	C034:MAF_ZNF:bZIP	1	0.00567482	1.03282	0.195931	12	GATGAATATTTACACAAAAATAACC	TGCTGATTCAGCA	+
human	Horizontal	neg_pattern_12	C035:MEIS_PBX:Homeodomain	-1	0.0585004	10.6471	0.650203	8	GATGAATATTTACACAAAAATAACC	ATAAATCA	+
human	Horizontal	neg_pattern_12	C036:FOS_JUN:bZIP	-2	0.473671	86.208	1	7	GATGAATATTTACACAAAAATAACC	TGACTCA	+
human	Horizontal	neg_pattern_12	C037:EGR_ZBTB:C2H2_ZF	1	0.999992	181.999	1	9	GATGAATATTTACACAAAAATAACC	ACGCCCACGC	-
human	Horizontal	neg_pattern_12	C038:KLF_SP:C2H2_ZF	3	0.999572	181.922	1	5	GATGAATATTTACACAAAAATAACC	CCACGCCC	-
human	Horizontal	neg_pattern_12	C039:KLF_ZNF:C2H2_ZF	2	1	182	1	6	GATGAATATTTACACAAAAATAACC	GGGCGGGG	+
human	Horizontal	neg_pattern_12	C040:SP_ZNF:C2H2_ZF	2	0.688188	125.25	1	5	GATGAATATTTACACAAAAATAACC	TCCTCCC	-
human	Horizontal	neg_pattern_12	C041:GLI_ZBTB:C2H2_ZF	0	0.825101	150.168	1	9	GATGAATATTTACACAAAAATAACC	GACCACCCA	+
human	Horizontal	neg_pattern_12	C042:GLIS_ZIC:C2H2_ZF	6	0.873379	158.955	1	7	GATGAATATTTACACAAAAATAACC	ACCCCCCGCGGTG	+
human	Horizontal	neg_pattern_12	C043:GCM:GCM	-1	0.709389	129.109	1	8	GATGAATATTTACACAAAAATAACC	ATGCGGGT	+
human	Horizontal	neg_pattern_12	C044:MZF_NFKB:Rel	3	0.405248	73.7552	1	8	GATGAATATTTACACAAAAATAACC	GGGGATTCCCC	+
human	Horizontal	neg_pattern_12	C045:GATA_TFCP2:Grainyhead	-12	0.00148303	0.269911	0.0777435	13	GATGAATATTTACACAAAAATAACC	CTGTTCCAACCAG	-
human	Horizontal	neg_pattern_12	C046:THAP_ZNF:THAP_finger	-1	0.306318	55.7498	1	13	GATGAATATTTACACAAAAATAACC	ACTACAGATCCCA	+
human	Horizontal	neg_pattern_12	C047:FEZF_ZFP:C2H2_ZF	1	0.937306	170.59	1	6	GATGAATATTTACACAAAAATAACC	CCCAGCC	-
human	Horizontal	neg_pattern_12	C048:ZBTB_ZNF:C2H2_ZF	1	0.758969	138.132	1	8	GATGAATATTTACACAAAAATAACC	GGCTCAAGG	+
human	Horizontal	neg_pattern_12	C049:PLAG:C2H2_ZF	5	1	182	1	2	GATGAATATTTACACAAAAATAACC	TGGCCCC	-
human	Horizontal	neg_pattern_12	C050:ZNF:C2H2_ZF	3	0.99877	181.776	1	5	GATGAATATTTACACAAAAATAACC	GCCGCTCT	+
human	Horizontal	neg_pattern_12	C051:ZNF:C2H2_ZF	5	0.990216	180.219	1	7	GATGAATATTTACACAAAAATAACC	CCTCGGCCTCCC	-
human	Horizontal	neg_pattern_12	C052:TFAP2:AP-2	1	0.949636	172.834	1	8	GATGAATATTTACACAAAAATAACC	GCCTCAGGC	-
human	Horizontal	neg_pattern_12	C053:EBF_TFAP2:AP-2	1	0.999121	181.84	1	7	GATGAATATTTACACAAAAATAACC	CCCTGGGG	+
human	Horizontal	neg_pattern_12	C054:PLAG_ZNF:C2H2_ZF	0	0.222126	40.4269	1	15	GATGAATATTTACACAAAAATAACC	GGGGGCCCAAGGGGG	+
human	Horizontal	neg_pattern_12	C055:CTCF:C2H2_ZF	1	0.759142	138.164	1	11	GATGAATATTTACACAAAAATAACC	CCACCAGGGGGC	+
human	Horizontal	neg_pattern_12	C056:CTCF_INSM:C2H2_ZF	4	0.999948	181.991	1	4	GATGAATATTTACACAAAAATAACC	CAGGGGGC	-
human	Horizontal	neg_pattern_12	C057:ZNF:C2H2_ZF	3	0.595579	108.395	1	11	GATGAATATTTACACAAAAATAACC	AGCCATGGATGGTT	+
human	Horizontal	neg_pattern_12	C058:PRDM_ZNF:C2H2_ZF	-1	0.00351236	0.63925	0.149528	17	GATGAATATTTACACAAAAATAACC	GGGCAGGGAGGACAAAA	-
human	Horizontal	neg_pattern_12	C059:ZNF:C2H2_ZF	0	0.746717	135.903	1	10	GATGAATATTTACACAAAAATAACC	GAGGCAAGGG	+
human	Horizontal	neg_pattern_12	C060:MGA_TBX:T-box	-2	0.690454	125.663	1	8	GATGAATATTTACACAAAAATAACC	AGGTGTGA	-
human	Horizontal	neg_pattern_12	C061:E2F_TFDP:E2F	5	0.999121	181.84	1	3	GATGAATATTTACACAAAAATAACC	GGCGGGAA	+
human	Horizontal	neg_pattern_12	C062:RBPJ_ZNF:C2H2_ZF	-1	0.989075	180.012	1	8	GATGAATATTTACACAAAAATAACC	GTGGGAAA	+
human	Horizontal	neg_pattern_12	C063:POU2F_POU3F:Homeodomain+POU	-1	0.20634	37.5539	1	9	GATGAATATTTACACAAAAATAACC	TATGCAAAT	-
human	Horizontal	neg_pattern_12	C064:SOX_SRY:Sox	2	0.386784	70.3947	1	4	GATGAATATTTACACAAAAATAACC	CATTGT	-
human	Horizontal	neg_pattern_12	C065:DMRT_SOX:Sox	-1	0.958606	174.466	1	6	GATGAATATTTACACAAAAATAACC	ACAAAG	+
human	Horizontal	neg_pattern_12	C066:HMGA_MEF2:MADS_box	1	0.534791	97.332	1	9	GATGAATATTTACACAAAAATAACC	CTAAAAATAG	-
human	Horizontal	neg_pattern_12	C067:DMRT:DM	0	0.798776	145.377	1	6	GATGAATATTTACACAAAAATAACC	GATACA	+
human	Horizontal	neg_pattern_12	C068:SIX_SPZ1:Unknown	1	0.548542	99.8347	1	8	GATGAATATTTACACAAAAATAACC	AGGGTATCA	-
human	Horizontal	neg_pattern_12	C069:RFX:RFX	-1	0.881	160.342	1	9	GATGAATATTTACACAAAAATAACC	CCTAGCAAC	-
human	Horizontal	neg_pattern_12	C070:RFX:RFX	5	0.275508	50.1425	1	9	GATGAATATTTACACAAAAATAACC	GTTGCCATGGCAAC	+
human	Horizontal	neg_pattern_12	C071:BCL_STAT:STAT	-2	0.840135	152.905	1	9	GATGAATATTTACACAAAAATAACC	TTCTAGGAA	-
human	Horizontal	neg_pattern_12	C072:TEAD:TEA	2	0.550738	100.234	1	5	GATGAATATTTACACAAAAATAACC	ACATTCC	-
human	Horizontal	neg_pattern_12	C073:REL:Rel	3	0.957566	174.277	1	7	GATGAATATTTACACAAAAATAACC	GGGGATTTCC	+
human	Horizontal	neg_pattern_12	C074:NFAT:Rel	2	0.999504	181.91	1	4	GATGAATATTTACACAAAAATAACC	TGGAAA	+
human	Horizontal	neg_pattern_12	C075:ZNF:C2H2_ZF	5	0.317766	57.8334	1	9	GATGAATATTTACACAAAAATAACC	CCCACAATGCACCG	+
human	Horizontal	neg_pattern_12	C076:ZNF:C2H2_ZF	0	0.667295	121.448	1	12	GATGAATATTTACACAAAAATAACC	CATCCCATAATA	-
human	Horizontal	neg_pattern_12	C077:HSF_ZBTB:HSF	0	0.215536	39.2276	1	13	GATGAATATTTACACAAAAATAACC	TTCTAGAACGTTC	-
human	Horizontal	neg_pattern_12	C078:ZNF:C2H2_ZF	6	0.854485	155.516	1	3	GATGAATATTTACACAAAAATAACC	ATATACCAC	-
human	Horizontal	neg_pattern_12	C079:BCL_RUNX:Runt	3	0.94575	172.127	1	4	GATGAATATTTACACAAAAATAACC	AACCACA	-
human	Horizontal	neg_pattern_12	C080:IRF_ZBED:BED_ZF	0	0.995546	181.189	1	7	GATGAATATTTACACAAAAATAACC	CGAAACT	-
human	Horizontal	neg_pattern_12	C081:IRF_STAT:IRF	4	0.926718	168.663	1	6	GATGAATATTTACACAAAAATAACC	GAAACCGAAA	-
human	Horizontal	neg_pattern_12	C082:PRDM_ZNF:C2H2_ZF	0	0.609943	111.01	1	7	GATGAATATTTACACAAAAATAACC	GAGAAAG	+
human	Horizontal	neg_pattern_12	C083:NR3C_PGR:Nuclear_receptor	0	0.0371462	6.76062	0.514179	13	GATGAATATTTACACAAAAATAACC	GAACACAATGTTC	-
human	Horizontal	neg_pattern_12	C084:ZNF:C2H2_ZF	0	0.945179	172.022	1	8	GATGAATATTTACACAAAAATAACC	GGAACAGC	-
human	Horizontal	neg_pattern_12	C085:HIC:C2H2_ZF	-2	0.978967	178.172	1	5	GATGAATATTTACACAAAAATAACC	TGCCA	+
human	Horizontal	neg_pattern_12	C086:NFI_TLX:SMAD	-2	0.0257884	4.69349	0.43351	13	GATGAATATTTACACAAAAATAACC	TGGCACGGTGCCA	-
human	Horizontal	neg_pattern_12	C087:MAF_NRL:bZIP	-1	0.191338	34.8235	1	10	GATGAATATTTACACAAAAATAACC	AAATGCTGAC	-
human	Horizontal	neg_pattern_12	C088:THAP_ZSCAN:C2H2_ZF	3	0.999996	181.999	1	5	GATGAATATTTACACAAAAATAACC	TGCCCTGC	+
human	Horizontal	neg_pattern_12	C089:ZBED_ZBTB:BED_ZF	6	0.829093	150.895	1	4	GATGAATATTTACACAAAAATAACC	TATCGCGAGA	-
human	Horizontal	neg_pattern_12	C090:E2F_ZNF:E2F	6	1	182	1	2	GATGAATATTTACACAAAAATAACC	TGGCGCCA	-
human	Horizontal	neg_pattern_12	C091:TP:p53	1	0.217996	39.6753	1	15	GATGAATATTTACACAAAAATAACC	ACATGTCCGGACATGT	+
human	Horizontal	neg_pattern_12	C092:SMAD:SMAD	5	0.997694	181.58	1	3	GATGAATATTTACACAAAAATAACC	GTCTAGAC	-
human	Horizontal	neg_pattern_12	C093:HAND_SMAD:bHLH	3	0.976552	177.733	1	3	GATGAATATTTACACAAAAATAACC	GTCTGG	-
human	Horizontal	neg_pattern_12	C094:ISL_NKX3:Homeodomain	1	0.595042	108.298	1	5	GATGAATATTTACACAAAAATAACC	CACTTA	+
human	Horizontal	neg_pattern_12	C095:DUX:Homeodomain	1	0.228077	41.5099	1	10	GATGAATATTTACACAAAAATAACC	TGATTAAATCA	+
human	Horizontal	neg_pattern_12	C096:NANOG_NFY:CBF_NF-Y	1	0.133784	24.3486	0.910229	6	GATGAATATTTACACAAAAATAACC	CCAATCA	-
human	Horizontal	neg_pattern_12	C097:HNF_POU4F:Homeodomain+POU	-1	0.0052743	0.959923	0.186502	12	GATGAATATTTACACAAAAATAACC	TGAATAATTAAT	-
human	Horizontal	neg_pattern_12	C098:ARID:ARID_BRIGHT	-1	0.056971	10.3687	0.643165	5	GATGAATATTTACACAAAAATAACC	TTAAT	-
human	Horizontal	neg_pattern_12	C099:PAX_PHOX2:Homeodomain	1	0.0154074	2.80414	0.344833	9	GATGAATATTTACACAAAAATAACC	AATTCAATTA	-
human	Horizontal	neg_pattern_12	C100:HOXB_LHX:Homeodomain	1	0.0380233	6.92024	0.517986	5	GATGAATATTTACACAAAAATAACC	TAATTA	-
human	Horizontal	neg_pattern_12	C101:GATA_MECOM:GATA	1	0.036126	6.57493	0.510592	6	GATGAATATTTACACAAAAATAACC	CTTATCT	-
human	Horizontal	neg_pattern_12	C102:CUX_ONECUT:CUT+Homeodomain	0	0.0882454	16.0607	0.762524	8	GATGAATATTTACACAAAAATAACC	AATCGATA	+
human	Horizontal	neg_pattern_12	C103:GFI:C2H2_ZF	1	0.386045	70.2602	1	9	GATGAATATTTACACAAAAATAACC	AAATCACAGC	+
human	Horizontal	neg_pattern_12	C104:GSC_PITX:Homeodomain	1	0.0277655	5.05332	0.451693	5	GATGAATATTTACACAAAAATAACC	TAATCC	-
human	Horizontal	neg_pattern_12	C105:ELF_SPI:Ets	-1	0.870824	158.49	1	7	GATGAATATTTACACAAAAATAACC	ACTTCCT	-
human	Horizontal	neg_pattern_12	C106:DRGX_ETV:Ets	7	0.0686346	12.4915	0.701277	5	GATGAATATTTACACAAAAATAACC	CGGAAGTAATTA	+
human	Horizontal	neg_pattern_12	C107:ELK_ETV:Ets	3	0.99468	181.032	1	5	GATGAATATTTACACAAAAATAACC	CCGGAAGT	+
human	Horizontal	neg_pattern_12	C108:BARHL:Homeodomain	1	0.172718	31.4347	0.988124	5	GATGAATATTTACACAAAAATAACC	TAAACG	-
human	Horizontal	neg_pattern_12	C109:FOXO_FOXP:Forkhead	1	0.192459	35.0275	1	6	GATGAATATTTACACAAAAATAACC	GTAAACA	-
human	Horizontal	neg_pattern_12	C110:CDX_HOXA:Homeodomain	1	0.10376	18.8843	0.804657	6	GATGAATATTTACACAAAAATAACC	CAATAAA	+
human	Horizontal	neg_pattern_12	C111:HOXC_HOXD:Homeodomain	-1	0.534265	97.2362	1	8	GATGAATATTTACACAAAAATAACC	GTCGTAAA	-
human	Horizontal	neg_pattern_12	C112:OVOL:C2H2_ZF	-2	0.937306	170.59	1	7	GATGAATATTTACACAAAAATAACC	ACCGTTA	-
human	Horizontal	neg_pattern_12	C113:MYB:Myb_SANT	2	0.396388	72.1425	1	7	GATGAATATTTACACAAAAATAACC	CCGTTAACC	+
human	Horizontal	neg_pattern_12	C114:ARID5A:ARID_BRIGHT	2	0.575268	104.699	1	4	GATGAATATTTACACAAAAATAACC	AATATT	+
human	Horizontal	neg_pattern_12	C115:CEBPA_DDIT3:bZIP	3	0.329102	59.8966	1	6	GATGAATATTTACACAAAAATAACC	TGCAATCCC	+
human	Horizontal	neg_pattern_12	C116:EWSR1-FLI1:Unknown	10	1	182	1	8	GATGAATATTTACACAAAAATAACC	GGAAGGAAGGAAGGAAGG	+
human	Horizontal	neg_pattern_12	C117:FOXH1:Forkhead	4	0.475977	86.6277	1	4	GATGAATATTTACACAAAAATAACC	AATCCACA	-
human	Horizontal	neg_pattern_12	C118:FOXN1:Forkhead	0	0.999967	181.994	1	5	GATGAATATTTACACAAAAATAACC	GACGC	+
human	Horizontal	neg_pattern_12	C119:HMBOX1:Homeodomain	-2	0.274704	49.9961	1	6	GATGAATATTTACACAAAAATAACC	TAGTTA	-
human	Horizontal	neg_pattern_12	C120:LIN54:TCR_CxC	0	0.649362	118.184	1	7	GATGAATATTTACACAAAAATAACC	TTTGAAT	-
human	Horizontal	neg_pattern_12	C121:MTF1:C2H2_ZF	12	1	182	1	2	GATGAATATTTACACAAAAATAACC	TTTGCACACGGCAC	-
human	Horizontal	neg_pattern_12	C122:NFYB:CBF_NF-Y	4	0.573455	104.369	1	4	GATGAATATTTACACAAAAATAACC	CATTGGCC	-
human	Horizontal	neg_pattern_12	C123:NR2E3:Nuclear_receptor	2	0.994565	181.011	1	4	GATGAATATTTACACAAAAATAACC	AAGCTT	+
human	Horizontal	neg_pattern_12	C124:NRF1:Unknown	4	0.999535	181.915	1	7	GATGAATATTTACACAAAAATAACC	TGCGCCTGCGC	+
human	Horizontal	neg_pattern_12	C125:PROX1:Prospero	6	0.968028	176.181	1	5	GATGAATATTTACACAAAAATAACC	AAGACGCCTTA	+
human	Horizontal	neg_pattern_12	C126:PRDM14:C2H2_ZF	0	0.986426	179.53	1	8	GATGAATATTTACACAAAAATAACC	GGTCTCTA	+
human	Horizontal	neg_pattern_12	C127:PRDM15:C2H2_ZF	-1	0.97359	177.193	1	10	GATGAATATTTACACAAAAATAACC	AAAACCTGGA	+
human	Horizontal	neg_pattern_12	C128:PRDM4:C2H2_ZF	1	0.999918	181.985	1	7	GATGAATATTTACACAAAAATAACC	CTTGAAAC	-
human	Horizontal	neg_pattern_12	C129:PRDM5:C2H2_ZF	0	0.161479	29.3892	0.960811	10	GATGAATATTTACACAAAAATAACC	GTTCTCCATC	-
human	Horizontal	neg_pattern_12	C130:REST:C2H2_ZF	1	0.69053	125.676	1	19	GATGAATATTTACACAAAAATAACC	TCAGCACCATGGACAGCGCC	+
human	Horizontal	neg_pattern_12	C131:RREB1:C2H2_ZF	5	0.77234	140.566	1	14	GATGAATATTTACACAAAAATAACC	CCCCAAACCACCCCCCCCC	+
human	Horizontal	neg_pattern_12	C132:RHOX11:Homeodomain	2	0.514737	93.6821	1	6	GATGAATATTTACACAAAAATAACC	GCTGTAAA	+
human	Horizontal	neg_pattern_12	C133:SOX12:Sox	-1	0.881	160.342	1	9	GATGAATATTTACACAAAAATAACC	CCGAACAAT	-
human	Horizontal	neg_pattern_12	C134:SRF:MADS_box	4	0.893763	162.665	1	12	GATGAATATTTACACAAAAATAACC	TGACCATATATGGTCA	+
human	Horizontal	neg_pattern_12	C135:TBP:TBP	0	0.052544	9.56301	0.627082	7	GATGAATATTTACACAAAAATAACC	TATAAAA	+
human	Horizontal	neg_pattern_12	C136:YY2:C2H2_ZF	-1	0.688188	125.25	1	7	GATGAATATTTACACAAAAATAACC	ATGGCGG	+
human	Horizontal	neg_pattern_12	C137:ZBTB24:C2H2_ZF	2	0.746717	135.903	1	8	GATGAATATTTACACAAAAATAACC	CCCAGGACCC	+
human	Horizontal	neg_pattern_12	C138:ZBTB26:C2H2_ZF	2	0.966558	175.914	1	5	GATGAATATTTACACAAAAATAACC	TCCAGAA	+
human	Horizontal	neg_pattern_12	C139:ZBTB32:C2H2_ZF	3	0.997694	181.58	1	5	GATGAATATTTACACAAAAATAACC	GTACAGTA	+
human	Horizontal	neg_pattern_12	C140:ZFP14:C2H2_ZF	1	0.161018	29.3052	0.960811	14	GATGAATATTTACACAAAAATAACC	GGAGGCACTGGAATG	+
human	Horizontal	neg_pattern_12	C141:ZFP57:C2H2_ZF	5	0.999997	181.999	1	2	GATGAATATTTACACAAAAATAACC	TGCCGCA	+
human	Horizontal	neg_pattern_12	C142:ZKSCAN1:C2H2_ZF	5	0.989075	180.012	1	3	GATGAATATTTACACAAAAATAACC	ATAGTAGG	-
human	Horizontal	neg_pattern_12	C143:ZKSCAN3:C2H2_ZF	3	0.992843	180.697	1	11	GATGAATATTTACACAAAAATAACC	CCCAGGCTAGCCCA	-
human	Horizontal	neg_pattern_12	C144:ZNF140:C2H2_ZF	7	0.939567	171.001	1	8	GATGAATATTTACACAAAAATAACC	GGAGTGGAATTGCTG	+
human	Horizontal	neg_pattern_12	C145:ZNF157:C2H2_ZF	-1	0.403841	73.499	1	21	GATGAATATTTACACAAAAATAACC	AGGCCAGCAATATACCTTTAC	-
human	Horizontal	neg_pattern_12	C146:ZNF213:C2H2_ZF	2	0.999681	181.942	1	7	GATGAATATTTACACAAAAATAACC	CCCAGGCTG	+
human	Horizontal	neg_pattern_12	C147:ZNF214:C2H2_ZF	8	0.0190663	3.47007	0.390353	5	GATGAATATTTACACAAAAATAACC	TCATCAAGGTCCT	-
human	Horizontal	neg_pattern_12	C148:ZNF24:C2H2_ZF	5	0.264765	48.1873	1	8	GATGAATATTTACACAAAAATAACC	CATTCATTCATTC	-
human	Horizontal	neg_pattern_12	C149:ZNF274:C2H2_ZF	0	0.554647	100.946	1	11	GATGAATATTTACACAAAAATAACC	TATGAGTTCTC	-
human	Horizontal	neg_pattern_12	C150:ZNF331:C2H2_ZF	1	0.999938	181.989	1	8	GATGAATATTTACACAAAAATAACC	TGCAGAGCC	-
human	Horizontal	neg_pattern_12	C151:ZNF343:C2H2_ZF	1	0.997112	181.474	1	13	GATGAATATTTACACAAAAATAACC	CGCTTCACCACGGC	+
human	Horizontal	neg_pattern_12	C152:ZNF35:C2H2_ZF	3	0.454959	82.8025	1	4	GATGAATATTTACACAAAAATAACC	AATTCTA	-
human	Horizontal	neg_pattern_12	C153:ZNF354A:C2H2_ZF	-2	8.63917e-08	1.57233e-05	5.03145e-05	20	GATGAATATTTACACAAAAATAACC	TAAATATAAATGGACTAATT	+
human	Horizontal	neg_pattern_12	C154:ZNF354C:C2H2_ZF	3	0.983343	178.968	1	2	GATGAATATTTACACAAAAATAACC	TCCAC	-
human	Horizontal	neg_pattern_12	C155:ZNF384:C2H2_ZF	1	0.998465	181.721	1	5	GATGAATATTTACACAAAAATAACC	AAAAAA	+
human	Horizontal	neg_pattern_12	C156:ZNF416:C2H2_ZF	5	0.568398	103.448	1	4	GATGAATATTTACACAAAAATAACC	TATCTGGGC	-
human	Horizontal	neg_pattern_12	C157:ZNF418:C2H2_ZF	-2	0.992586	180.651	1	13	GATGAATATTTACACAAAAATAACC	GAGGCTAAAAGCA	-
human	Horizontal	neg_pattern_12	C158:ZNF449:C2H2_ZF	5	0.997694	181.58	1	3	GATGAATATTTACACAAAAATAACC	AGCCCAAC	-
human	Horizontal	neg_pattern_12	C159:ZNF524:C2H2_ZF	1	0.98331	178.962	1	7	GATGAATATTTACACAAAAATAACC	TCGAACCC	-
human	Horizontal	neg_pattern_12	C160:ZNF528:C2H2_ZF	8	0.986984	179.631	1	6	GATGAATATTTACACAAAAATAACC	AGGGAAGCCATTTC	+
human	Horizontal	neg_pattern_12	C161:ZNF549:C2H2_ZF	3	0.997694	181.58	1	5	GATGAATATTTACACAAAAATAACC	TGCTGCCC	-
human	Horizontal	neg_pattern_12	C162:ZNF558:C2H2_ZF	1	0.0420623	7.65535	0.54681	25	GATGAATATTTACACAAAAATAACC	ATTTGATGAAAGACATAAATCTACAGAT	+
human	Horizontal	neg_pattern_12	C163:ZNF582:C2H2_ZF	10	0.77234	140.566	1	9	GATGAATATTTACACAAAAATAACC	TCTGTTACTTGCAGCCAAA	-
human	Horizontal	neg_pattern_12	C164:ZNF652:C2H2_ZF	3	0.528747	96.2319	1	6	GATGAATATTTACACAAAAATAACC	AAGAGTTAA	+
human	Horizontal	neg_pattern_12	C165:ZNF677:C2H2_ZF	-1	0.813736	148.1	1	10	GATGAATATTTACACAAAAATAACC	ATAAGAACAG	+
human	Horizontal	neg_pattern_12	C166:ZNF680:C2H2_ZF	4	0.870277	158.39	1	7	GATGAATATTTACACAAAAATAACC	CCAAGAAGAAT	+
human	Horizontal	neg_pattern_12	C167:ZNF682:C2H2_ZF	3	0.905717	164.84	1	8	GATGAATATTTACACAAAAATAACC	GGCCAAGCCCC	-
human	Horizontal	neg_pattern_12	C168:ZNF692:C2H2_ZF	4	1	182	1	2	GATGAATATTTACACAAAAATAACC	GGCCCA	+
human	Horizontal	neg_pattern_12	C169:ZNF707:C2H2_ZF	10	0.999836	181.97	1	5	GATGAATATTTACACAAAAATAACC	CCCCACTCCTGGTAC	+
human	Horizontal	neg_pattern_12	C170:ZNF766:C2H2_ZF	0	0.970743	176.675	1	8	GATGAATATTTACACAAAAATAACC	AAGAAACC	+
human	Horizontal	neg_pattern_12	C171:ZNF768:C2H2_ZF	4	0.979685	178.303	1	4	GATGAATATTTACACAAAAATAACC	CCTCTCTG	-
human	Horizontal	neg_pattern_12	C172:ZNF770:C2H2_ZF	-2	0.996911	181.438	1	8	GATGAATATTTACACAAAAATAACC	CGGCCTCA	-
human	Horizontal	neg_pattern_12	C173:ZNF784:C2H2_ZF	4	0.918128	167.099	1	3	GATGAATATTTACACAAAAATAACC	ACCTACC	-
human	Horizontal	neg_pattern_12	C174:ZNF816:C2H2_ZF	5	0.154678	28.1515	0.95026	8	GATGAATATTTACACAAAAATAACC	GGGGACATGCAGG	+
human	Horizontal	neg_pattern_12	C175:ZNF85:C2H2_ZF	1	0.0831628	15.1356	0.743994	10	GATGAATATTTACACAAAAATAACC	AGATTACAGCA	+
human	Horizontal	neg_pattern_12	C176:ZNF93:C2H2_ZF	2	0.962787	175.227	1	11	GATGAATATTTACACAAAAATAACC	GCAGCGGCAGCGG	-
human	Horizontal	neg_pattern_12	C177:ZSCAN16:C2H2_ZF	8	0.996782	181.414	1	9	GATGAATATTTACACAAAAATAACC	AGTGTTAACAGAGCCTC	-
human	Horizontal	neg_pattern_12	C178:ZSCAN21:C2H2_ZF	3	0.762015	138.687	1	4	GATGAATATTTACACAAAAATAACC	AAGCACT	-
human	Horizontal	neg_pattern_12	C179:ZSCAN29:C2H2_ZF	3	0.999256	181.865	1	7	GATGAATATTTACACAAAAATAACC	GTCTACACGG	+
human	Horizontal	neg_pattern_12	C180:ZSCAN4:C2H2_ZF	6	0.832554	151.525	1	7	GATGAATATTTACACAAAAATAACC	GCACACACTGAAA	+
human	Horizontal	neg_pattern_12	C181:ZFP335:C2H2_ZF	2	0.999995	181.999	1	4	GATGAATATTTACACAAAAATAACC	CAGGCA	-
human	Horizontal	neg_pattern_12	C182:ZFX:C2H2_ZF	-1	0.977354	177.879	1	9	GATGAATATTTACACAAAAATAACC	CCGAGGCCT	-
human	Horizontal	neg_pattern_13	C001:HES_SREBF:bHLH	-9	1	182	1	6	GCACTCTTCCTCTGGCACGATTAATT	CACGTG	-
human	Horizontal	neg_pattern_13	C002:CREB_XBP1:bZIP	7	1	182	1	2	GCACTCTTCCTCTGGCACGATTAATT	GCCACGTCA	-
human	Horizontal	neg_pattern_13	C003:ARNT_HIF:bHLH	-15	1	182	1	5	GCACTCTTCCTCTGGCACGATTAATT	CACGT	+
human	Horizontal	neg_pattern_13	C004:SIX:Homeodomain	0	0.962766	175.223	1	9	GCACTCTTCCTCTGGCACGATTAATT	GAAACCTGA	-
human	Horizontal	neg_pattern_13	C005:FOXI_FOXO:Forkhead	-8	0.512229	93.2257	1	10	GCACTCTTCCTCTGGCACGATTAATT	AAACAGGAAG	+
human	Horizontal	neg_pattern_13	C006:GRHL_TFCP2:Grainyhead	-9	1	182	1	8	GCACTCTTCCTCTGGCACGATTAATT	AACCGGTT	-
human	Horizontal	neg_pattern_13	C007:GRHL_SCRT:C2H2_ZF	-8	0.998184	181.669	1	8	GCACTCTTCCTCTGGCACGATTAATT	CAACAGGT	+
human	Horizontal	neg_pattern_13	C008:BHLHE_OLIG:bHLH	-6	0.467359	85.0593	1	10	GCACTCTTCCTCTGGCACGATTAATT	ACCATATGTT	-
human	Horizontal	neg_pattern_13	C009:YY_ZFP:C2H2_ZF	-21	0.997327	181.514	1	5	GCACTCTTCCTCTGGCACGATTAATT	AAAATGG	-
human	Horizontal	neg_pattern_13	C010:OSR:C2H2_ZF	-7	0.982474	178.81	1	8	GCACTCTTCCTCTGGCACGATTAATT	GCTACTGT	+
human	Horizontal	neg_pattern_13	C011:ZIC_ZNF:C2H2_ZF	-8	0.998113	181.657	1	7	GCACTCTTCCTCTGGCACGATTAATT	CAGCAGG	+
human	Horizontal	neg_pattern_13	C012:ASCL_FIGLA:bHLH	-8	0.999944	181.99	1	6	GCACTCTTCCTCTGGCACGATTAATT	CACCTG	+
human	Horizontal	neg_pattern_13	C013:PKNOX_TGIF:Homeodomain	-12	0.998507	181.728	1	12	GCACTCTTCCTCTGGCACGATTAATT	TGACAGCTGTCA	+
human	Horizontal	neg_pattern_13	C014:NEURO_TCF:bHLH	-8	0.999741	181.953	1	6	GCACTCTTCCTCTGGCACGATTAATT	CAGCTG	-
human	Horizontal	neg_pattern_13	C015:HNF_NR2E:Nuclear_receptor	-5	0.760479	138.407	1	9	GCACTCTTCCTCTGGCACGATTAATT	CAAAGTCCA	-
human	Horizontal	neg_pattern_13	C016:LEF1_TCF:bHLH	-23	0.997327	181.514	1	3	GCACTCTTCCTCTGGCACGATTAATT	CTTTGAT	-
human	Horizontal	neg_pattern_13	C017:NR2F_RXR:Nuclear_receptor	-13	0.128261	23.3435	0.892465	11	GCACTCTTCCTCTGGCACGATTAATT	GGTCATGACCT	-
human	Horizontal	neg_pattern_13	C018:ESR_NR1I:AP2	-6	0.0226266	4.11804	0.414394	14	GCACTCTTCCTCTGGCACGATTAATT	AGGTCACCGTGACC	-
human	Horizontal	neg_pattern_13	C019:NR1H_THR:Nuclear_receptor	-13	0.18268	33.2477	1	13	GCACTCTTCCTCTGGCACGATTAATT	TGACCTCACGTGACCT	-
human	Horizontal	neg_pattern_13	C020:RAR_ROR:Nuclear_receptor	-18	0.991725	180.494	1	6	GCACTCTTCCTCTGGCACGATTAATT	AGGTCA	+
human	Horizontal	neg_pattern_13	C021:NR1D_RAR:Nuclear_receptor	3	0.999999	182	1	11	GCACTCTTCCTCTGGCACGATTAATT	AGGTCAAAAGGTCA	-
human	Horizontal	neg_pattern_13	C022:NR1I_VDR:Nuclear_receptor	-18	0.993935	180.896	1	6	GCACTCTTCCTCTGGCACGATTAATT	TGAACT	-
human	Horizontal	neg_pattern_13	C023:NR1H_RXR:Nuclear_receptor	-16	0.756588	137.699	1	8	GCACTCTTCCTCTGGCACGATTAATT	AAAGGTCA	+
human	Horizontal	neg_pattern_13	C024:GMEB:SAND	-6	0.993935	180.896	1	6	GCACTCTTCCTCTGGCACGATTAATT	TACGTA	+
human	Horizontal	neg_pattern_13	C025:SREBF:bHLH	-12	0.999107	181.838	1	8	GCACTCTTCCTCTGGCACGATTAATT	TCACCCCA	-
human	Horizontal	neg_pattern_13	C026:FOS_JUN:bZIP	-16	0.999328	181.878	1	9	GCACTCTTCCTCTGGCACGATTAATT	ATGACGTCA	-
human	Horizontal	neg_pattern_13	C027:CEBP:bZIP	-12	1	182	1	8	GCACTCTTCCTCTGGCACGATTAATT	TTGCGCAA	+
human	Horizontal	neg_pattern_13	C028:ATF_CEBP:bZIP	-19	0.993722	180.857	1	7	GCACTCTTCCTCTGGCACGATTAATT	TTACATAA	+
human	Horizontal	neg_pattern_13	C029:MSANTD_NKX2:Homeodomain	-20	0.999107	181.837	1	6	GCACTCTTCCTCTGGCACGATTAATT	CACTCAA	-
human	Horizontal	neg_pattern_13	C030:NKX2:Homeodomain	-20	0.942897	171.607	1	6	GCACTCTTCCTCTGGCACGATTAATT	CACTTGA	-
human	Horizontal	neg_pattern_13	C031:MEIS_PKNOX:Homeodomain	-12	1	182	1	5	GCACTCTTCCTCTGGCACGATTAATT	TGACA	-
human	Horizontal	neg_pattern_13	C032:PAX:Paired_box	-13	0.279918	50.9452	1	13	GCACTCTTCCTCTGGCACGATTAATT	CAGTCATGCGTGAC	-
human	Horizontal	neg_pattern_13	C033:NPAS_PAX:Paired_box	-13	0.999841	181.971	1	6	GCACTCTTCCTCTGGCACGATTAATT	GTCACG	+
human	Horizontal	neg_pattern_13	C034:MAF_ZNF:bZIP	-3	0.029254	5.32423	0.468064	13	GCACTCTTCCTCTGGCACGATTAATT	TGCTGATTCAGCA	-
human	Horizontal	neg_pattern_13	C035:MEIS_PBX:Homeodomain	-17	0.993722	180.857	1	8	GCACTCTTCCTCTGGCACGATTAATT	ATAAATCA	-
human	Horizontal	neg_pattern_13	C036:FOS_JUN:bZIP	-21	1	182	1	5	GCACTCTTCCTCTGGCACGATTAATT	TGACTCA	-
human	Horizontal	neg_pattern_13	C037:EGR_ZBTB:C2H2_ZF	-10	0.993712	180.855	1	10	GCACTCTTCCTCTGGCACGATTAATT	ACGCCCACGC	-
human	Horizontal	neg_pattern_13	C038:KLF_SP:C2H2_ZF	-12	0.995297	181.144	1	8	GCACTCTTCCTCTGGCACGATTAATT	CCACGCCC	-
human	Horizontal	neg_pattern_13	C039:KLF_ZNF:C2H2_ZF	-12	0.989248	180.043	1	8	GCACTCTTCCTCTGGCACGATTAATT	GGGCGGGG	+
human	Horizontal	neg_pattern_13	C040:SP_ZNF:C2H2_ZF	-13	0.952696	173.391	1	7	GCACTCTTCCTCTGGCACGATTAATT	TCCTCCC	-
human	Horizontal	neg_pattern_13	C041:GLI_ZBTB:C2H2_ZF	-12	0.946985	172.351	1	9	GCACTCTTCCTCTGGCACGATTAATT	GACCACCCA	-
human	Horizontal	neg_pattern_13	C042:GLIS_ZIC:C2H2_ZF	-6	0.0897322	16.3313	0.767401	13	GCACTCTTCCTCTGGCACGATTAATT	ACCCCCCGCGGTG	-
human	Horizontal	neg_pattern_13	C043:GCM:GCM	-9	0.999888	181.98	1	8	GCACTCTTCCTCTGGCACGATTAATT	ATGCGGGT	+
human	Horizontal	neg_pattern_13	C044:MZF_NFKB:Rel	-13	0.415767	75.6697	1	11	GCACTCTTCCTCTGGCACGATTAATT	GGGGATTCCCC	-
human	Horizontal	neg_pattern_13	C045:GATA_TFCP2:Grainyhead	-11	8.01783e-08	1.45924e-05	5.03145e-05	13	GCACTCTTCCTCTGGCACGATTAATT	CTGTTCCAACCAG	-
human	Horizontal	neg_pattern_13	C046:THAP_ZNF:THAP_finger	-12	0.1022	18.6004	0.798201	13	GCACTCTTCCTCTGGCACGATTAATT	ACTACAGATCCCA	-
human	Horizontal	neg_pattern_13	C047:FEZF_ZFP:C2H2_ZF	-13	0.997327	181.514	1	7	GCACTCTTCCTCTGGCACGATTAATT	CCCAGCC	-
human	Horizontal	neg_pattern_13	C048:ZBTB_ZNF:C2H2_ZF	-6	0.47693	86.8013	1	9	GCACTCTTCCTCTGGCACGATTAATT	GGCTCAAGG	+
human	Horizontal	neg_pattern_13	C049:PLAG:C2H2_ZF	-13	0.999941	181.989	1	7	GCACTCTTCCTCTGGCACGATTAATT	TGGCCCC	-
human	Horizontal	neg_pattern_13	C050:ZNF:C2H2_ZF	-13	0.999975	181.995	1	8	GCACTCTTCCTCTGGCACGATTAATT	GCCGCTCT	-
human	Horizontal	neg_pattern_13	C051:ZNF:C2H2_ZF	-13	0.959347	174.601	1	12	GCACTCTTCCTCTGGCACGATTAATT	CCTCGGCCTCCC	-
human	Horizontal	neg_pattern_13	C052:TFAP2:AP-2	-7	0.0925751	16.8487	0.774651	9	GCACTCTTCCTCTGGCACGATTAATT	GCCTCAGGC	+
human	Horizontal	neg_pattern_13	C053:EBF_TFAP2:AP-2	-8	0.0115762	2.10687	0.292458	8	GCACTCTTCCTCTGGCACGATTAATT	CCCTGGGG	-
human	Horizontal	neg_pattern_13	C054:PLAG_ZNF:C2H2_ZF	-2	0.000226718	0.0412628	0.020314	15	GCACTCTTCCTCTGGCACGATTAATT	GGGGGCCCAAGGGGG	+
human	Horizontal	neg_pattern_13	C055:CTCF:C2H2_ZF	-8	0.158948	28.9286	0.955956	12	GCACTCTTCCTCTGGCACGATTAATT	CCACCAGGGGGC	+
human	Horizontal	neg_pattern_13	C056:CTCF_INSM:C2H2_ZF	-6	0.972708	177.033	1	8	GCACTCTTCCTCTGGCACGATTAATT	CAGGGGGC	-
human	Horizontal	neg_pattern_13	C057:ZNF:C2H2_ZF	-7	0.0734723	13.372	0.723654	14	GCACTCTTCCTCTGGCACGATTAATT	AGCCATGGATGGTT	+
human	Horizontal	neg_pattern_13	C058:PRDM_ZNF:C2H2_ZF	-8	2.61527e-05	0.00475979	0.00390547	17	GCACTCTTCCTCTGGCACGATTAATT	GGGCAGGGAGGACAAAA	+
human	Horizontal	neg_pattern_13	C059:ZNF:C2H2_ZF	-11	0.162863	29.641	0.964203	10	GCACTCTTCCTCTGGCACGATTAATT	GAGGCAAGGG	+
human	Horizontal	neg_pattern_13	C060:MGA_TBX:T-box	-16	0.998184	181.669	1	8	GCACTCTTCCTCTGGCACGATTAATT	AGGTGTGA	+
human	Horizontal	neg_pattern_13	C061:E2F_TFDP:E2F	-13	0.999888	181.98	1	8	GCACTCTTCCTCTGGCACGATTAATT	GGCGGGAA	+
human	Horizontal	neg_pattern_13	C062:RBPJ_ZNF:C2H2_ZF	-11	0.991732	180.495	1	8	GCACTCTTCCTCTGGCACGATTAATT	GTGGGAAA	+
human	Horizontal	neg_pattern_13	C063:POU2F_POU3F:Homeodomain+POU	-16	0.996508	181.365	1	9	GCACTCTTCCTCTGGCACGATTAATT	TATGCAAAT	+
human	Horizontal	neg_pattern_13	C064:SOX_SRY:Sox	-22	0.915394	166.602	1	4	GCACTCTTCCTCTGGCACGATTAATT	CATTGT	+
human	Horizontal	neg_pattern_13	C065:DMRT_SOX:Sox	-9	1	182	1	6	GCACTCTTCCTCTGGCACGATTAATT	ACAAAG	-
human	Horizontal	neg_pattern_13	C066:HMGA_MEF2:MADS_box	-15	0.997948	181.626	1	10	GCACTCTTCCTCTGGCACGATTAATT	CTAAAAATAG	-
human	Horizontal	neg_pattern_13	C067:DMRT:DM	-18	0.998532	181.733	1	6	GCACTCTTCCTCTGGCACGATTAATT	GATACA	+
human	Horizontal	neg_pattern_13	C068:SIX_SPZ1:Unknown	-18	0.873338	158.947	1	8	GCACTCTTCCTCTGGCACGATTAATT	AGGGTATCA	+
human	Horizontal	neg_pattern_13	C069:RFX:RFX	-5	0.955379	173.879	1	9	GCACTCTTCCTCTGGCACGATTAATT	CCTAGCAAC	-
human	Horizontal	neg_pattern_13	C070:RFX:RFX	-5	0.461196	83.9377	1	14	GCACTCTTCCTCTGGCACGATTAATT	GTTGCCATGGCAAC	+
human	Horizontal	neg_pattern_13	C071:BCL_STAT:STAT	-9	0.888476	161.703	1	9	GCACTCTTCCTCTGGCACGATTAATT	TTCTAGGAA	+
human	Horizontal	neg_pattern_13	C072:TEAD:TEA	-21	0.999107	181.837	1	5	GCACTCTTCCTCTGGCACGATTAATT	ACATTCC	+
human	Horizontal	neg_pattern_13	C073:REL:Rel	-13	0.535074	97.3834	1	10	GCACTCTTCCTCTGGCACGATTAATT	GGGGATTTCC	+
human	Horizontal	neg_pattern_13	C074:NFAT:Rel	-12	0.995629	181.204	1	6	GCACTCTTCCTCTGGCACGATTAATT	TGGAAA	+
human	Horizontal	neg_pattern_13	C075:ZNF:C2H2_ZF	-17	0.537355	97.7986	1	9	GCACTCTTCCTCTGGCACGATTAATT	CCCACAATGCACCG	-
human	Horizontal	neg_pattern_13	C076:ZNF:C2H2_ZF	-7	0.96543	175.708	1	12	GCACTCTTCCTCTGGCACGATTAATT	CATCCCATAATA	-
human	Horizontal	neg_pattern_13	C077:HSF_ZBTB:HSF	-9	0.0840058	15.2891	0.7477	13	GCACTCTTCCTCTGGCACGATTAATT	TTCTAGAACGTTC	+
human	Horizontal	neg_pattern_13	C078:ZNF:C2H2_ZF	-16	1	182	1	9	GCACTCTTCCTCTGGCACGATTAATT	ATATACCAC	-
human	Horizontal	neg_pattern_13	C079:BCL_RUNX:Runt	-10	0.999402	181.891	1	7	GCACTCTTCCTCTGGCACGATTAATT	AACCACA	-
human	Horizontal	neg_pattern_13	C080:IRF_ZBED:BED_ZF	-23	1	182	1	3	GCACTCTTCCTCTGGCACGATTAATT	CGAAACT	-
human	Horizontal	neg_pattern_13	C081:IRF_STAT:IRF	-14	0.997948	181.626	1	10	GCACTCTTCCTCTGGCACGATTAATT	GAAACCGAAA	+
human	Horizontal	neg_pattern_13	C082:PRDM_ZNF:C2H2_ZF	-5	0.974798	177.413	1	7	GCACTCTTCCTCTGGCACGATTAATT	GAGAAAG	-
human	Horizontal	neg_pattern_13	C083:NR3C_PGR:Nuclear_receptor	-14	0.0558844	10.171	0.641954	12	GCACTCTTCCTCTGGCACGATTAATT	GAACACAATGTTC	-
human	Horizontal	neg_pattern_13	C084:ZNF:C2H2_ZF	-2	0.959256	174.585	1	8	GCACTCTTCCTCTGGCACGATTAATT	GGAACAGC	-
human	Horizontal	neg_pattern_13	C085:HIC:C2H2_ZF	-12	0.846222	154.012	1	5	GCACTCTTCCTCTGGCACGATTAATT	TGCCA	-
human	Horizontal	neg_pattern_13	C086:NFI_TLX:SMAD	2	0.00026967	0.0490799	0.0221205	11	GCACTCTTCCTCTGGCACGATTAATT	TGGCACGGTGCCA	-
human	Horizontal	neg_pattern_13	C087:MAF_NRL:bZIP	-22	0.695468	126.575	1	4	GCACTCTTCCTCTGGCACGATTAATT	AAATGCTGAC	+
human	Horizontal	neg_pattern_13	C088:THAP_ZSCAN:C2H2_ZF	-10	1	182	1	8	GCACTCTTCCTCTGGCACGATTAATT	TGCCCTGC	-
human	Horizontal	neg_pattern_13	C089:ZBED_ZBTB:BED_ZF	-10	0.998496	181.726	1	10	GCACTCTTCCTCTGGCACGATTAATT	TATCGCGAGA	+
human	Horizontal	neg_pattern_13	C090:E2F_ZNF:E2F	-12	0.993722	180.857	1	8	GCACTCTTCCTCTGGCACGATTAATT	TGGCGCCA	-
human	Horizontal	neg_pattern_13	C091:TP:p53	-9	0.640892	116.642	1	16	GCACTCTTCCTCTGGCACGATTAATT	ACATGTCCGGACATGT	-
human	Horizontal	neg_pattern_13	C092:SMAD:SMAD	-13	1	182	1	8	GCACTCTTCCTCTGGCACGATTAATT	GTCTAGAC	-
human	Horizontal	neg_pattern_13	C093:HAND_SMAD:bHLH	-9	0.999356	181.883	1	6	GCACTCTTCCTCTGGCACGATTAATT	GTCTGG	+
human	Horizontal	neg_pattern_13	C094:ISL_NKX3:Homeodomain	-21	0.996905	181.437	1	5	GCACTCTTCCTCTGGCACGATTAATT	CACTTA	-
human	Horizontal	neg_pattern_13	C095:DUX:Homeodomain	-16	0.542551	98.7442	1	10	GCACTCTTCCTCTGGCACGATTAATT	TGATTAAATCA	-
human	Horizontal	neg_pattern_13	C096:NANOG_NFY:CBF_NF-Y	-20	0.994892	181.07	1	6	GCACTCTTCCTCTGGCACGATTAATT	CCAATCA	+
human	Horizontal	neg_pattern_13	C097:HNF_POU4F:Homeodomain+POU	-13	0.115327	20.9895	0.84806	12	GCACTCTTCCTCTGGCACGATTAATT	TGAATAATTAAT	+
human	Horizontal	neg_pattern_13	C098:ARID:ARID_BRIGHT	-23	0.947435	172.433	1	3	GCACTCTTCCTCTGGCACGATTAATT	TTAAT	-
human	Horizontal	neg_pattern_13	C099:PAX_PHOX2:Homeodomain	-17	0.0271995	4.95032	0.444972	9	GCACTCTTCCTCTGGCACGATTAATT	AATTCAATTA	+
human	Horizontal	neg_pattern_13	C100:HOXB_LHX:Homeodomain	-21	0.410351	74.6838	1	5	GCACTCTTCCTCTGGCACGATTAATT	TAATTA	+
human	Horizontal	neg_pattern_13	C101:GATA_MECOM:GATA	-20	0.999841	181.971	1	6	GCACTCTTCCTCTGGCACGATTAATT	CTTATCT	+
human	Horizontal	neg_pattern_13	C102:CUX_ONECUT:CUT+Homeodomain	-22	0.905752	164.847	1	4	GCACTCTTCCTCTGGCACGATTAATT	AATCGATA	-
human	Horizontal	neg_pattern_13	C103:GFI:C2H2_ZF	-17	0.999925	181.986	1	9	GCACTCTTCCTCTGGCACGATTAATT	AAATCACAGC	-
human	Horizontal	neg_pattern_13	C104:GSC_PITX:Homeodomain	-21	0.996905	181.437	1	5	GCACTCTTCCTCTGGCACGATTAATT	TAATCC	+
human	Horizontal	neg_pattern_13	C105:ELF_SPI:Ets	-4	0.952696	173.391	1	7	GCACTCTTCCTCTGGCACGATTAATT	ACTTCCT	+
human	Horizontal	neg_pattern_13	C106:DRGX_ETV:Ets	-12	0.0666338	12.1274	0.694231	12	GCACTCTTCCTCTGGCACGATTAATT	CGGAAGTAATTA	+
human	Horizontal	neg_pattern_13	C107:ELK_ETV:Ets	-7	0.94149	171.351	1	8	GCACTCTTCCTCTGGCACGATTAATT	CCGGAAGT	-
human	Horizontal	neg_pattern_13	C108:BARHL:Homeodomain	-21	0.999741	181.953	1	5	GCACTCTTCCTCTGGCACGATTAATT	TAAACG	+
human	Horizontal	neg_pattern_13	C109:FOXO_FOXP:Forkhead	-20	0.999965	181.994	1	6	GCACTCTTCCTCTGGCACGATTAATT	GTAAACA	+
human	Horizontal	neg_pattern_13	C110:CDX_HOXA:Homeodomain	-20	0.990815	180.328	1	6	GCACTCTTCCTCTGGCACGATTAATT	CAATAAA	-
human	Horizontal	neg_pattern_13	C111:HOXC_HOXD:Homeodomain	-17	1	182	1	8	GCACTCTTCCTCTGGCACGATTAATT	GTCGTAAA	+
human	Horizontal	neg_pattern_13	C112:OVOL:C2H2_ZF	-23	1	182	1	3	GCACTCTTCCTCTGGCACGATTAATT	ACCGTTA	+
human	Horizontal	neg_pattern_13	C113:MYB:Myb_SANT	-5	0.993863	180.883	1	9	GCACTCTTCCTCTGGCACGATTAATT	CCGTTAACC	-
human	Horizontal	neg_pattern_13	C114:ARID5A:ARID_BRIGHT	-22	0.999841	181.971	1	4	GCACTCTTCCTCTGGCACGATTAATT	AATATT	-
human	Horizontal	neg_pattern_13	C115:CEBPA_DDIT3:bZIP	-20	0.716049	130.321	1	6	GCACTCTTCCTCTGGCACGATTAATT	TGCAATCCC	-
human	Horizontal	neg_pattern_13	C116:EWSR1-FLI1:Unknown	-22	1	182	1	4	GCACTCTTCCTCTGGCACGATTAATT	GGAAGGAAGGAAGGAAGG	-
human	Horizontal	neg_pattern_13	C117:FOXH1:Forkhead	-22	0.999985	181.997	1	4	GCACTCTTCCTCTGGCACGATTAATT	AATCCACA	+
human	Horizontal	neg_pattern_13	C118:FOXN1:Forkhead	-13	1	182	1	5	GCACTCTTCCTCTGGCACGATTAATT	GACGC	+
human	Horizontal	neg_pattern_13	C119:HMBOX1:Homeodomain	-21	0.999356	181.883	1	5	GCACTCTTCCTCTGGCACGATTAATT	TAGTTA	-
human	Horizontal	neg_pattern_13	C120:LIN54:TCR_CxC	-23	0.99869	181.762	1	3	GCACTCTTCCTCTGGCACGATTAATT	TTTGAAT	-
human	Horizontal	neg_pattern_13	C121:MTF1:C2H2_ZF	-4	0.995368	181.157	1	14	GCACTCTTCCTCTGGCACGATTAATT	TTTGCACACGGCAC	+
human	Horizontal	neg_pattern_13	C122:NFYB:CBF_NF-Y	-22	0.99959	181.925	1	4	GCACTCTTCCTCTGGCACGATTAATT	CATTGGCC	+
human	Horizontal	neg_pattern_13	C123:NR2E3:Nuclear_receptor	-22	1	182	1	4	GCACTCTTCCTCTGGCACGATTAATT	AAGCTT	-
human	Horizontal	neg_pattern_13	C124:NRF1:Unknown	-8	0.999775	181.959	1	11	GCACTCTTCCTCTGGCACGATTAATT	TGCGCCTGCGC	-
human	Horizontal	neg_pattern_13	C125:PROX1:Prospero	-21	0.999999	182	1	5	GCACTCTTCCTCTGGCACGATTAATT	AAGACGCCTTA	-
human	Horizontal	neg_pattern_13	C126:PRDM14:C2H2_ZF	-4	1	182	1	8	GCACTCTTCCTCTGGCACGATTAATT	GGTCTCTA	+
human	Horizontal	neg_pattern_13	C127:PRDM15:C2H2_ZF	-6	0.998496	181.726	1	10	GCACTCTTCCTCTGGCACGATTAATT	AAAACCTGGA	+
human	Horizontal	neg_pattern_13	C128:PRDM4:C2H2_ZF	-23	1	182	1	3	GCACTCTTCCTCTGGCACGATTAATT	CTTGAAAC	+
human	Horizontal	neg_pattern_13	C129:PRDM5:C2H2_ZF	-2	0.71742	130.57	1	10	GCACTCTTCCTCTGGCACGATTAATT	GTTCTCCATC	+
human	Horizontal	neg_pattern_13	C130:REST:C2H2_ZF	-13	0.386296	70.3058	1	13	GCACTCTTCCTCTGGCACGATTAATT	TCAGCACCATGGACAGCGCC	-
human	Horizontal	neg_pattern_13	C131:RREB1:C2H2_ZF	-12	0.256891	46.7541	1	14	GCACTCTTCCTCTGGCACGATTAATT	CCCCAAACCACCCCCCCCC	-
human	Horizontal	neg_pattern_13	C132:RHOX11:Homeodomain	-23	0.986191	179.487	1	3	GCACTCTTCCTCTGGCACGATTAATT	GCTGTAAA	-
human	Horizontal	neg_pattern_13	C133:SOX12:Sox	-23	0.995341	181.152	1	3	GCACTCTTCCTCTGGCACGATTAATT	CCGAACAAT	-
human	Horizontal	neg_pattern_13	C134:SRF:MADS_box	-2	0.967433	176.073	1	16	GCACTCTTCCTCTGGCACGATTAATT	TGACCATATATGGTCA	-
human	Horizontal	neg_pattern_13	C135:TBP:TBP	-19	0.719593	130.966	1	7	GCACTCTTCCTCTGGCACGATTAATT	TATAAAA	-
human	Horizontal	neg_pattern_13	C136:YY2:C2H2_ZF	-11	0.999994	181.999	1	7	GCACTCTTCCTCTGGCACGATTAATT	ATGGCGG	+
human	Horizontal	neg_pattern_13	C137:ZBTB24:C2H2_ZF	-4	0.382559	69.6258	1	10	GCACTCTTCCTCTGGCACGATTAATT	CCCAGGACCC	-
human	Horizontal	neg_pattern_13	C138:ZBTB26:C2H2_ZF	-9	0.999989	181.998	1	7	GCACTCTTCCTCTGGCACGATTAATT	TCCAGAA	-
human	Horizontal	neg_pattern_13	C139:ZBTB32:C2H2_ZF	-25	1	182	1	1	GCACTCTTCCTCTGGCACGATTAATT	GTACAGTA	-
human	Horizontal	neg_pattern_13	C140:ZFP14:C2H2_ZF	-4	0.00751584	1.36788	0.226184	15	GCACTCTTCCTCTGGCACGATTAATT	GGAGGCACTGGAATG	+
human	Horizontal	neg_pattern_13	C141:ZFP57:C2H2_ZF	-10	1	182	1	7	GCACTCTTCCTCTGGCACGATTAATT	TGCCGCA	-
human	Horizontal	neg_pattern_13	C142:ZKSCAN1:C2H2_ZF	-23	0.999975	181.995	1	3	GCACTCTTCCTCTGGCACGATTAATT	ATAGTAGG	+
human	Horizontal	neg_pattern_13	C143:ZKSCAN3:C2H2_ZF	-9	0.782025	142.329	1	14	GCACTCTTCCTCTGGCACGATTAATT	CCCAGGCTAGCCCA	+
human	Horizontal	neg_pattern_13	C144:ZNF140:C2H2_ZF	-15	0.999967	181.994	1	11	GCACTCTTCCTCTGGCACGATTAATT	GGAGTGGAATTGCTG	+
human	Horizontal	neg_pattern_13	C145:ZNF157:C2H2_ZF	-13	0.617843	112.447	1	13	GCACTCTTCCTCTGGCACGATTAATT	AGGCCAGCAATATACCTTTAC	-
human	Horizontal	neg_pattern_13	C146:ZNF213:C2H2_ZF	-9	0.597087	108.67	1	9	GCACTCTTCCTCTGGCACGATTAATT	CCCAGGCTG	+
human	Horizontal	neg_pattern_13	C147:ZNF214:C2H2_ZF	-7	0.426691	77.6577	1	13	GCACTCTTCCTCTGGCACGATTAATT	TCATCAAGGTCCT	+
human	Horizontal	neg_pattern_13	C148:ZNF24:C2H2_ZF	-13	0.998194	181.671	1	13	GCACTCTTCCTCTGGCACGATTAATT	CATTCATTCATTC	-
human	Horizontal	neg_pattern_13	C149:ZNF274:C2H2_ZF	-13	0.999898	181.981	1	11	GCACTCTTCCTCTGGCACGATTAATT	TATGAGTTCTC	-
human	Horizontal	neg_pattern_13	C150:ZNF331:C2H2_ZF	-7	1	182	1	9	GCACTCTTCCTCTGGCACGATTAATT	TGCAGAGCC	-
human	Horizontal	neg_pattern_13	C151:ZNF343:C2H2_ZF	-7	0.747514	136.048	1	14	GCACTCTTCCTCTGGCACGATTAATT	CGCTTCACCACGGC	-
human	Horizontal	neg_pattern_13	C152:ZNF35:C2H2_ZF	-22	0.835145	151.996	1	4	GCACTCTTCCTCTGGCACGATTAATT	AATTCTA	+
human	Horizontal	neg_pattern_13	C153:ZNF354A:C2H2_ZF	-6	1.46588e-08	2.66789e-06	1.70745e-05	20	GCACTCTTCCTCTGGCACGATTAATT	TAAATATAAATGGACTAATT	+
human	Horizontal	neg_pattern_13	C154:ZNF354C:C2H2_ZF	-11	1	182	1	5	GCACTCTTCCTCTGGCACGATTAATT	TCCAC	-
human	Horizontal	neg_pattern_13	C155:ZNF384:C2H2_ZF	-24	1	182	1	2	GCACTCTTCCTCTGGCACGATTAATT	AAAAAA	-
human	Horizontal	neg_pattern_13	C156:ZNF416:C2H2_ZF	-22	0.969208	176.396	1	4	GCACTCTTCCTCTGGCACGATTAATT	TATCTGGGC	+
human	Horizontal	neg_pattern_13	C157:ZNF418:C2H2_ZF	-11	0.990174	180.212	1	13	GCACTCTTCCTCTGGCACGATTAATT	GAGGCTAAAAGCA	+
human	Horizontal	neg_pattern_13	C158:ZNF449:C2H2_ZF	-23	1	182	1	3	GCACTCTTCCTCTGGCACGATTAATT	AGCCCAAC	+
human	Horizontal	neg_pattern_13	C159:ZNF524:C2H2_ZF	-12	0.999991	181.998	1	8	GCACTCTTCCTCTGGCACGATTAATT	TCGAACCC	-
human	Horizontal	neg_pattern_13	C160:ZNF528:C2H2_ZF	-12	1	182	1	14	GCACTCTTCCTCTGGCACGATTAATT	AGGGAAGCCATTTC	+
human	Horizontal	neg_pattern_13	C161:ZNF549:C2H2_ZF	-12	0.999985	181.997	1	8	GCACTCTTCCTCTGGCACGATTAATT	TGCTGCCC	-
human	Horizontal	neg_pattern_13	C162:ZNF558:C2H2_ZF	1	0.712655	129.703	1	26	GCACTCTTCCTCTGGCACGATTAATT	ATTTGATGAAAGACATAAATCTACAGAT	-
human	Horizontal	neg_pattern_13	C163:ZNF582:C2H2_ZF	-4	0.982823	178.874	1	19	GCACTCTTCCTCTGGCACGATTAATT	TCTGTTACTTGCAGCCAAA	+
human	Horizontal	neg_pattern_13	C164:ZNF652:C2H2_ZF	-15	0.999038	181.825	1	9	GCACTCTTCCTCTGGCACGATTAATT	AAGAGTTAA	+
human	Horizontal	neg_pattern_13	C165:ZNF677:C2H2_ZF	-23	0.999622	181.931	1	3	GCACTCTTCCTCTGGCACGATTAATT	ATAAGAACAG	+
human	Horizontal	neg_pattern_13	C166:ZNF680:C2H2_ZF	-23	0.999083	181.833	1	3	GCACTCTTCCTCTGGCACGATTAATT	CCAAGAAGAAT	-
human	Horizontal	neg_pattern_13	C167:ZNF682:C2H2_ZF	-18	0.99874	181.771	1	8	GCACTCTTCCTCTGGCACGATTAATT	GGCCAAGCCCC	+
human	Horizontal	neg_pattern_13	C168:ZNF692:C2H2_ZF	-12	1	182	1	6	GCACTCTTCCTCTGGCACGATTAATT	GGCCCA	-
human	Horizontal	neg_pattern_13	C169:ZNF707:C2H2_ZF	-3	0.999951	181.991	1	15	GCACTCTTCCTCTGGCACGATTAATT	CCCCACTCCTGGTAC	+
human	Horizontal	neg_pattern_13	C170:ZNF766:C2H2_ZF	-22	0.999957	181.992	1	4	GCACTCTTCCTCTGGCACGATTAATT	AAGAAACC	+
human	Horizontal	neg_pattern_13	C171:ZNF768:C2H2_ZF	-6	0.999975	181.995	1	8	GCACTCTTCCTCTGGCACGATTAATT	CCTCTCTG	+
human	Horizontal	neg_pattern_13	C172:ZNF770:C2H2_ZF	-5	0.999985	181.997	1	8	GCACTCTTCCTCTGGCACGATTAATT	CGGCCTCA	+
human	Horizontal	neg_pattern_13	C173:ZNF784:C2H2_ZF	-13	1	182	1	7	GCACTCTTCCTCTGGCACGATTAATT	ACCTACC	-
human	Horizontal	neg_pattern_13	C174:ZNF816:C2H2_ZF	-12	0.33881	61.6634	1	13	GCACTCTTCCTCTGGCACGATTAATT	GGGGACATGCAGG	+
human	Horizontal	neg_pattern_13	C175:ZNF85:C2H2_ZF	-16	0.991592	180.47	1	10	GCACTCTTCCTCTGGCACGATTAATT	AGATTACAGCA	-
human	Horizontal	neg_pattern_13	C176:ZNF93:C2H2_ZF	-2	0.684515	124.582	1	13	GCACTCTTCCTCTGGCACGATTAATT	GCAGCGGCAGCGG	-
human	Horizontal	neg_pattern_13	C177:ZSCAN16:C2H2_ZF	-23	1	182	1	3	GCACTCTTCCTCTGGCACGATTAATT	AGTGTTAACAGAGCCTC	+
human	Horizontal	neg_pattern_13	C178:ZSCAN21:C2H2_ZF	-22	0.999107	181.837	1	4	GCACTCTTCCTCTGGCACGATTAATT	AAGCACT	+
human	Horizontal	neg_pattern_13	C179:ZSCAN29:C2H2_ZF	6	0.998912	181.802	1	4	GCACTCTTCCTCTGGCACGATTAATT	GTCTACACGG	+
human	Horizontal	neg_pattern_13	C180:ZSCAN4:C2H2_ZF	-19	0.993659	180.846	1	7	GCACTCTTCCTCTGGCACGATTAATT	GCACACACTGAAA	-
human	Horizontal	neg_pattern_13	C181:ZFP335:C2H2_ZF	-11	0.999944	181.99	1	6	GCACTCTTCCTCTGGCACGATTAATT	CAGGCA	+
human	Horizontal	neg_pattern_13	C182:ZFX:C2H2_ZF	-5	0.839715	152.828	1	9	GCACTCTTCCTCTGGCACGATTAATT	CCGAGGCCT	-
human	Horizontal	neg_pattern_14	C001:HES_SREBF:bHLH	2	0.998229	181.678	1	4	CATTCC	CACGTG	-
human	Horizontal	neg_pattern_14	C002:CREB_XBP1:bZIP	-3	0.952256	173.311	1	3	CATTCC	GCCACGTCA	+
human	Horizontal	neg_pattern_14	C003:ARNT_HIF:bHLH	0	0.998066	181.648	1	5	CATTCC	CACGT	+
human	Horizontal	neg_pattern_14	C004:SIX:Homeodomain	3	0.144298	26.2622	0.940033	6	CATTCC	GAAACCTGA	-
human	Horizontal	neg_pattern_14	C005:FOXI_FOXO:Forkhead	-1	0.0316324	5.7571	0.479442	5	CATTCC	AAACAGGAAG	-
human	Horizontal	neg_pattern_14	C006:GRHL_TFCP2:Grainyhead	4	0.909806	165.585	1	4	CATTCC	AACCGGTT	-
human	Horizontal	neg_pattern_14	C007:GRHL_SCRT:C2H2_ZF	-3	0.95494	173.799	1	3	CATTCC	CAACAGGT	-
human	Horizontal	neg_pattern_14	C008:BHLHE_OLIG:bHLH	4	0.82536	150.216	1	6	CATTCC	ACCATATGTT	+
human	Horizontal	neg_pattern_14	C009:YY_ZFP:C2H2_ZF	1	0.481599	87.651	1	6	CATTCC	AAAATGG	-
human	Horizontal	neg_pattern_14	C010:OSR:C2H2_ZF	0	0.658572	119.86	1	6	CATTCC	GCTACTGT	+
human	Horizontal	neg_pattern_14	C011:ZIC_ZNF:C2H2_ZF	-4	0.889304	161.853	1	2	CATTCC	CAGCAGG	-
human	Horizontal	neg_pattern_14	C012:ASCL_FIGLA:bHLH	-2	0.985415	179.345	1	4	CATTCC	CACCTG	+
human	Horizontal	neg_pattern_14	C013:PKNOX_TGIF:Homeodomain	5	0.934744	170.123	1	6	CATTCC	TGACAGCTGTCA	+
human	Horizontal	neg_pattern_14	C014:NEURO_TCF:bHLH	2	0.996593	181.38	1	4	CATTCC	CAGCTG	-
human	Horizontal	neg_pattern_14	C015:HNF_NR2E:Nuclear_receptor	2	0.110411	20.0949	0.830746	6	CATTCC	CAAAGTCCA	+
human	Horizontal	neg_pattern_14	C016:LEF1_TCF:bHLH	-1	0.815353	148.394	1	5	CATTCC	CTTTGAT	+
human	Horizontal	neg_pattern_14	C017:NR2F_RXR:Nuclear_receptor	3	0.225187	40.984	1	6	CATTCC	GGTCATGACCT	+
human	Horizontal	neg_pattern_14	C018:ESR_NR1I:AP2	8	0.669308	121.814	1	6	CATTCC	AGGTCACCGTGACC	+
human	Horizontal	neg_pattern_14	C019:NR1H_THR:Nuclear_receptor	8	0.694361	126.374	1	6	CATTCC	TGACCTCACGTGACCT	+
human	Horizontal	neg_pattern_14	C020:RAR_ROR:Nuclear_receptor	-2	0.771038	140.329	1	4	CATTCC	AGGTCA	-
human	Horizontal	neg_pattern_14	C021:NR1D_RAR:Nuclear_receptor	3	0.983401	178.979	1	6	CATTCC	AGGTCAAAAGGTCA	-
human	Horizontal	neg_pattern_14	C022:NR1I_VDR:Nuclear_receptor	0	0.423485	77.0742	1	6	CATTCC	TGAACT	-
human	Horizontal	neg_pattern_14	C023:NR1H_RXR:Nuclear_receptor	3	0.671506	122.214	1	5	CATTCC	AAAGGTCA	-
human	Horizontal	neg_pattern_14	C024:GMEB:SAND	-3	0.928062	168.907	1	3	CATTCC	TACGTA	+
human	Horizontal	neg_pattern_14	C025:SREBF:bHLH	1	0.495907	90.2552	1	6	CATTCC	TCACCCCA	+
human	Horizontal	neg_pattern_14	C026:FOS_JUN:bZIP	-1	0.430028	78.2652	1	5	CATTCC	ATGACGTCA	+
human	Horizontal	neg_pattern_14	C027:CEBP:bZIP	-2	0.197513	35.9474	1	4	CATTCC	TTGCGCAA	+
human	Horizontal	neg_pattern_14	C028:ATF_CEBP:bZIP	-2	0.131278	23.8926	0.902024	4	CATTCC	TTACATAA	+
human	Horizontal	neg_pattern_14	C029:MSANTD_NKX2:Homeodomain	0	0.305107	55.5295	1	6	CATTCC	CACTCAA	+
human	Horizontal	neg_pattern_14	C030:NKX2:Homeodomain	1	0.691446	125.843	1	6	CATTCC	CACTTGA	+
human	Horizontal	neg_pattern_14	C031:MEIS_PKNOX:Homeodomain	-2	0.743351	135.29	1	4	CATTCC	TGACA	-
human	Horizontal	neg_pattern_14	C032:PAX:Paired_box	0	0.423104	77.0049	1	6	CATTCC	CAGTCATGCGTGAC	+
human	Horizontal	neg_pattern_14	C033:NPAS_PAX:Paired_box	0	0.692141	125.97	1	6	CATTCC	GTCACG	-
human	Horizontal	neg_pattern_14	C034:MAF_ZNF:bZIP	4	0.349384	63.5878	1	6	CATTCC	TGCTGATTCAGCA	+
human	Horizontal	neg_pattern_14	C035:MEIS_PBX:Homeodomain	2	0.179945	32.75	1	6	CATTCC	ATAAATCA	+
human	Horizontal	neg_pattern_14	C036:FOS_JUN:bZIP	1	0.598038	108.843	1	6	CATTCC	TGACTCA	-
human	Horizontal	neg_pattern_14	C037:EGR_ZBTB:C2H2_ZF	0	0.876003	159.433	1	6	CATTCC	ACGCCCACGC	+
human	Horizontal	neg_pattern_14	C038:KLF_SP:C2H2_ZF	1	0.437039	79.5411	1	6	CATTCC	CCACGCCC	+
human	Horizontal	neg_pattern_14	C039:KLF_ZNF:C2H2_ZF	1	0.77355	140.786	1	6	CATTCC	GGGCGGGG	-
human	Horizontal	neg_pattern_14	C040:SP_ZNF:C2H2_ZF	-3	0.415118	75.5514	1	3	CATTCC	TCCTCCC	+
human	Horizontal	neg_pattern_14	C041:GLI_ZBTB:C2H2_ZF	-2	0.988514	179.91	1	4	CATTCC	GACCACCCA	+
human	Horizontal	neg_pattern_14	C042:GLIS_ZIC:C2H2_ZF	-1	0.861853	156.857	1	5	CATTCC	ACCCCCCGCGGTG	+
human	Horizontal	neg_pattern_14	C043:GCM:GCM	-1	0.392089	71.3603	1	5	CATTCC	ATGCGGGT	+
human	Horizontal	neg_pattern_14	C044:MZF_NFKB:Rel	3	0.0056855	1.03476	0.195931	6	CATTCC	GGGGATTCCCC	+
human	Horizontal	neg_pattern_14	C045:GATA_TFCP2:Grainyhead	5	0.310262	56.4678	1	6	CATTCC	CTGTTCCAACCAG	+
human	Horizontal	neg_pattern_14	C046:THAP_ZNF:THAP_finger	5	0.087225	15.875	0.756038	6	CATTCC	ACTACAGATCCCA	+
human	Horizontal	neg_pattern_14	C047:FEZF_ZFP:C2H2_ZF	-4	0.841523	153.157	1	2	CATTCC	CCCAGCC	+
human	Horizontal	neg_pattern_14	C048:ZBTB_ZNF:C2H2_ZF	0	0.888792	161.76	1	6	CATTCC	GGCTCAAGG	+
human	Horizontal	neg_pattern_14	C049:PLAG:C2H2_ZF	-1	0.954049	173.637	1	5	CATTCC	TGGCCCC	+
human	Horizontal	neg_pattern_14	C050:ZNF:C2H2_ZF	2	0.63252	115.119	1	6	CATTCC	GCCGCTCT	+
human	Horizontal	neg_pattern_14	C051:ZNF:C2H2_ZF	5	0.648012	117.938	1	6	CATTCC	CCTCGGCCTCCC	+
human	Horizontal	neg_pattern_14	C052:TFAP2:AP-2	4	0.945954	172.164	1	5	CATTCC	GCCTCAGGC	+
human	Horizontal	neg_pattern_14	C053:EBF_TFAP2:AP-2	-4	0.927302	168.769	1	2	CATTCC	CCCTGGGG	-
human	Horizontal	neg_pattern_14	C054:PLAG_ZNF:C2H2_ZF	7	0.747481	136.042	1	6	CATTCC	GGGGGCCCAAGGGGG	-
human	Horizontal	neg_pattern_14	C055:CTCF:C2H2_ZF	3	0.946922	172.34	1	6	CATTCC	CCACCAGGGGGC	-
human	Horizontal	neg_pattern_14	C056:CTCF_INSM:C2H2_ZF	-3	0.948951	172.709	1	3	CATTCC	CAGGGGGC	-
human	Horizontal	neg_pattern_14	C057:ZNF:C2H2_ZF	2	0.33626	61.1993	1	6	CATTCC	AGCCATGGATGGTT	-
human	Horizontal	neg_pattern_14	C058:PRDM_ZNF:C2H2_ZF	11	0.339681	61.8219	1	6	CATTCC	GGGCAGGGAGGACAAAA	-
human	Horizontal	neg_pattern_14	C059:ZNF:C2H2_ZF	2	0.560779	102.062	1	6	CATTCC	GAGGCAAGGG	-
human	Horizontal	neg_pattern_14	C060:MGA_TBX:T-box	1	0.392089	71.3603	1	6	CATTCC	AGGTGTGA	-
human	Horizontal	neg_pattern_14	C061:E2F_TFDP:E2F	-2	0.0343756	6.25636	0.504763	4	CATTCC	GGCGGGAA	-
human	Horizontal	neg_pattern_14	C062:RBPJ_ZNF:C2H2_ZF	-1	0.0182164	3.31539	0.378901	5	CATTCC	GTGGGAAA	-
human	Horizontal	neg_pattern_14	C063:POU2F_POU3F:Homeodomain+POU	-1	0.223574	40.6905	1	5	CATTCC	TATGCAAAT	-
human	Horizontal	neg_pattern_14	C064:SOX_SRY:Sox	0	0.119622	21.7713	0.862554	6	CATTCC	CATTGT	+
human	Horizontal	neg_pattern_14	C065:DMRT_SOX:Sox	0	0.676554	123.133	1	6	CATTCC	ACAAAG	-
human	Horizontal	neg_pattern_14	C066:HMGA_MEF2:MADS_box	1	0.528403	96.1694	1	6	CATTCC	CTAAAAATAG	-
human	Horizontal	neg_pattern_14	C067:DMRT:DM	-1	0.801912	145.948	1	5	CATTCC	GATACA	+
human	Horizontal	neg_pattern_14	C068:SIX_SPZ1:Unknown	1	0.120979	22.0181	0.865576	6	CATTCC	AGGGTATCA	-
human	Horizontal	neg_pattern_14	C069:RFX:RFX	-1	0.306994	55.873	1	5	CATTCC	CCTAGCAAC	-
human	Horizontal	neg_pattern_14	C070:RFX:RFX	-1	0.377512	68.7071	1	5	CATTCC	GTTGCCATGGCAAC	-
human	Horizontal	neg_pattern_14	C071:BCL_STAT:STAT	-2	0.0193167	3.51564	0.391988	4	CATTCC	TTCTAGGAA	-
human	Horizontal	neg_pattern_14	C072:TEAD:TEA	1	0.000620675	0.112963	0.0397232	6	CATTCC	ACATTCC	+
human	Horizontal	neg_pattern_14	C073:REL:Rel	4	0.00682835	1.24276	0.212273	6	CATTCC	GGGGATTTCC	+
human	Horizontal	neg_pattern_14	C074:NFAT:Rel	-1	0.0236655	4.30713	0.422221	5	CATTCC	TGGAAA	-
human	Horizontal	neg_pattern_14	C075:ZNF:C2H2_ZF	5	0.439262	79.9457	1	6	CATTCC	CCCACAATGCACCG	-
human	Horizontal	neg_pattern_14	C076:ZNF:C2H2_ZF	0	0.295007	53.6913	1	6	CATTCC	CATCCCATAATA	-
human	Horizontal	neg_pattern_14	C077:HSF_ZBTB:HSF	3	0.0297858	5.42102	0.471028	6	CATTCC	TTCTAGAACGTTC	-
human	Horizontal	neg_pattern_14	C078:ZNF:C2H2_ZF	1	0.213811	38.9137	1	6	CATTCC	ATATACCAC	+
human	Horizontal	neg_pattern_14	C079:BCL_RUNX:Runt	0	0.934945	170.16	1	6	CATTCC	AACCACA	+
human	Horizontal	neg_pattern_14	C080:IRF_ZBED:BED_ZF	0	0.137836	25.0862	0.918486	6	CATTCC	CGAAACT	-
human	Horizontal	neg_pattern_14	C081:IRF_STAT:IRF	4	0.134806	24.5347	0.914166	6	CATTCC	GAAACCGAAA	-
human	Horizontal	neg_pattern_14	C082:PRDM_ZNF:C2H2_ZF	0	0.131442	23.9225	0.902024	6	CATTCC	GAGAAAG	-
human	Horizontal	neg_pattern_14	C083:NR3C_PGR:Nuclear_receptor	7	0.820289	149.293	1	6	CATTCC	GAACACAATGTTC	+
human	Horizontal	neg_pattern_14	C084:ZNF:C2H2_ZF	2	0.137214	24.973	0.917507	6	CATTCC	GGAACAGC	-
human	Horizontal	neg_pattern_14	C085:HIC:C2H2_ZF	-2	0.216085	39.3275	1	4	CATTCC	TGCCA	+
human	Horizontal	neg_pattern_14	C086:NFI_TLX:SMAD	6	0.158437	28.8356	0.955956	6	CATTCC	TGGCACGGTGCCA	+
human	Horizontal	neg_pattern_14	C087:MAF_NRL:bZIP	0	0.363477	66.1529	1	6	CATTCC	AAATGCTGAC	+
human	Horizontal	neg_pattern_14	C088:THAP_ZSCAN:C2H2_ZF	-2	0.422103	76.8228	1	4	CATTCC	TGCCCTGC	+
human	Horizontal	neg_pattern_14	C089:ZBED_ZBTB:BED_ZF	0	0.894353	162.772	1	6	CATTCC	TATCGCGAGA	+
human	Horizontal	neg_pattern_14	C090:E2F_ZNF:E2F	-2	0.991934	180.532	1	4	CATTCC	TGGCGCCA	-
human	Horizontal	neg_pattern_14	C091:TP:p53	1	0.531242	96.6861	1	6	CATTCC	ACATGTCCGGACATGT	-
human	Horizontal	neg_pattern_14	C092:SMAD:SMAD	-2	0.91883	167.227	1	4	CATTCC	GTCTAGAC	+
human	Horizontal	neg_pattern_14	C093:HAND_SMAD:bHLH	-2	0.831448	151.323	1	4	CATTCC	GTCTGG	+
human	Horizontal	neg_pattern_14	C094:ISL_NKX3:Homeodomain	1	0.616208	112.15	1	5	CATTCC	CACTTA	+
human	Horizontal	neg_pattern_14	C095:DUX:Homeodomain	5	0.341942	62.2334	1	6	CATTCC	TGATTAAATCA	+
human	Horizontal	neg_pattern_14	C096:NANOG_NFY:CBF_NF-Y	1	0.205473	37.3961	1	6	CATTCC	CCAATCA	-
human	Horizontal	neg_pattern_14	C097:HNF_POU4F:Homeodomain+POU	5	0.261093	47.519	1	6	CATTCC	TGAATAATTAAT	+
human	Horizontal	neg_pattern_14	C098:ARID:ARID_BRIGHT	-1	0.365638	66.546	1	5	CATTCC	TTAAT	-
human	Horizontal	neg_pattern_14	C099:PAX_PHOX2:Homeodomain	1	0.246279	44.8228	1	6	CATTCC	AATTCAATTA	-
human	Horizontal	neg_pattern_14	C100:HOXB_LHX:Homeodomain	1	0.119622	21.7713	0.862554	5	CATTCC	TAATTA	+
human	Horizontal	neg_pattern_14	C101:GATA_MECOM:GATA	-1	0.828582	150.802	1	5	CATTCC	CTTATCT	+
human	Horizontal	neg_pattern_14	C102:CUX_ONECUT:CUT+Homeodomain	-1	0.495907	90.2552	1	5	CATTCC	AATCGATA	+
human	Horizontal	neg_pattern_14	C103:GFI:C2H2_ZF	5	0.495363	90.156	1	5	CATTCC	AAATCACAGC	-
human	Horizontal	neg_pattern_14	C104:GSC_PITX:Homeodomain	0	0.0927378	16.8783	0.7749	6	CATTCC	TAATCC	+
human	Horizontal	neg_pattern_14	C105:ELF_SPI:Ets	0	0.0106953	1.94654	0.278077	6	CATTCC	ACTTCCT	+
human	Horizontal	neg_pattern_14	C106:DRGX_ETV:Ets	5	0.0644533	11.7305	0.684478	6	CATTCC	CGGAAGTAATTA	-
human	Horizontal	neg_pattern_14	C107:ELK_ETV:Ets	0	0.023325	4.24516	0.420997	6	CATTCC	CCGGAAGT	-
human	Horizontal	neg_pattern_14	C108:BARHL:Homeodomain	0	0.587575	106.939	1	6	CATTCC	TAAACG	-
human	Horizontal	neg_pattern_14	C109:FOXO_FOXP:Forkhead	1	0.318948	58.0485	1	6	CATTCC	GTAAACA	-
human	Horizontal	neg_pattern_14	C110:CDX_HOXA:Homeodomain	2	0.598038	108.843	1	5	CATTCC	CAATAAA	-
human	Horizontal	neg_pattern_14	C111:HOXC_HOXD:Homeodomain	-1	0.40713	74.0977	1	5	CATTCC	GTCGTAAA	-
human	Horizontal	neg_pattern_14	C112:OVOL:C2H2_ZF	2	0.889304	161.853	1	5	CATTCC	ACCGTTA	+
human	Horizontal	neg_pattern_14	C113:MYB:Myb_SANT	1	0.868974	158.153	1	6	CATTCC	CCGTTAACC	+
human	Horizontal	neg_pattern_14	C114:ARID5A:ARID_BRIGHT	2	0.376227	68.4733	1	4	CATTCC	AATATT	-
human	Horizontal	neg_pattern_14	C115:CEBPA_DDIT3:bZIP	2	0.0265713	4.83598	0.43715	6	CATTCC	TGCAATCCC	-
human	Horizontal	neg_pattern_14	C116:EWSR1-FLI1:Unknown	0	0.082144	14.9502	0.740115	6	CATTCC	GGAAGGAAGGAAGGAAGG	-
human	Horizontal	neg_pattern_14	C117:FOXH1:Forkhead	-1	0.131278	23.8926	0.902024	5	CATTCC	AATCCACA	+
human	Horizontal	neg_pattern_14	C118:FOXN1:Forkhead	0	0.725025	131.955	1	5	CATTCC	GACGC	-
human	Horizontal	neg_pattern_14	C119:HMBOX1:Homeodomain	1	0.755319	137.468	1	5	CATTCC	TAGTTA	+
human	Horizontal	neg_pattern_14	C120:LIN54:TCR_CxC	-1	0.0564113	10.2669	0.643165	5	CATTCC	TTTGAAT	-
human	Horizontal	neg_pattern_14	C121:MTF1:C2H2_ZF	-1	0.775965	141.226	1	5	CATTCC	TTTGCACACGGCAC	+
human	Horizontal	neg_pattern_14	C122:NFYB:CBF_NF-Y	0	0.317285	57.7459	1	6	CATTCC	CATTGGCC	+
human	Horizontal	neg_pattern_14	C123:NR2E3:Nuclear_receptor	2	0.882406	160.598	1	4	CATTCC	AAGCTT	+
human	Horizontal	neg_pattern_14	C124:NRF1:Unknown	4	0.851644	154.999	1	6	CATTCC	TGCGCCTGCGC	+
human	Horizontal	neg_pattern_14	C125:PROX1:Prospero	6	0.820711	149.369	1	5	CATTCC	AAGACGCCTTA	+
human	Horizontal	neg_pattern_14	C126:PRDM14:C2H2_ZF	2	0.619386	112.728	1	6	CATTCC	GGTCTCTA	-
human	Horizontal	neg_pattern_14	C127:PRDM15:C2H2_ZF	-3	0.607614	110.586	1	3	CATTCC	AAAACCTGGA	-
human	Horizontal	neg_pattern_14	C128:PRDM4:C2H2_ZF	-1	0.303089	55.1622	1	5	CATTCC	CTTGAAAC	-
human	Horizontal	neg_pattern_14	C129:PRDM5:C2H2_ZF	-1	0.395058	71.9005	1	5	CATTCC	GTTCTCCATC	+
human	Horizontal	neg_pattern_14	C130:REST:C2H2_ZF	4	0.842416	153.32	1	6	CATTCC	TCAGCACCATGGACAGCGCC	-
human	Horizontal	neg_pattern_14	C131:RREB1:C2H2_ZF	13	0.939004	170.899	1	6	CATTCC	CCCCAAACCACCCCCCCCC	+
human	Horizontal	neg_pattern_14	C132:RHOX11:Homeodomain	-1	0.40713	74.0977	1	5	CATTCC	GCTGTAAA	-
human	Horizontal	neg_pattern_14	C133:SOX12:Sox	-1	0.446128	81.1953	1	5	CATTCC	CCGAACAAT	-
human	Horizontal	neg_pattern_14	C134:SRF:MADS_box	-2	0.861169	156.733	1	4	CATTCC	TGACCATATATGGTCA	-
human	Horizontal	neg_pattern_14	C135:TBP:TBP	-1	0.815353	148.394	1	5	CATTCC	TATAAAA	-
human	Horizontal	neg_pattern_14	C136:YY2:C2H2_ZF	-1	0.481599	87.651	1	5	CATTCC	ATGGCGG	+
human	Horizontal	neg_pattern_14	C137:ZBTB24:C2H2_ZF	0	0.348305	63.3915	1	6	CATTCC	CCCAGGACCC	-
human	Horizontal	neg_pattern_14	C138:ZBTB26:C2H2_ZF	-3	0.277895	50.5769	1	3	CATTCC	TCCAGAA	+
human	Horizontal	neg_pattern_14	C139:ZBTB32:C2H2_ZF	-2	0.95494	173.799	1	4	CATTCC	GTACAGTA	+
human	Horizontal	neg_pattern_14	C140:ZFP14:C2H2_ZF	0	0.0184363	3.3554	0.380755	6	CATTCC	GGAGGCACTGGAATG	-
human	Horizontal	neg_pattern_14	C141:ZFP57:C2H2_ZF	-2	0.428642	78.0128	1	4	CATTCC	TGCCGCA	+
human	Horizontal	neg_pattern_14	C142:ZKSCAN1:C2H2_ZF	-4	0.97664	177.749	1	2	CATTCC	ATAGTAGG	-
human	Horizontal	neg_pattern_14	C143:ZKSCAN3:C2H2_ZF	7	0.958339	174.418	1	6	CATTCC	CCCAGGCTAGCCCA	+
human	Horizontal	neg_pattern_14	C144:ZNF140:C2H2_ZF	4	0.00830372	1.51128	0.238231	6	CATTCC	GGAGTGGAATTGCTG	-
human	Horizontal	neg_pattern_14	C145:ZNF157:C2H2_ZF	9	0.614004	111.749	1	6	CATTCC	AGGCCAGCAATATACCTTTAC	-
human	Horizontal	neg_pattern_14	C146:ZNF213:C2H2_ZF	-1	0.826055	150.342	1	5	CATTCC	CCCAGGCTG	-
human	Horizontal	neg_pattern_14	C147:ZNF214:C2H2_ZF	4	0.475345	86.5128	1	6	CATTCC	TCATCAAGGTCCT	-
human	Horizontal	neg_pattern_14	C148:ZNF24:C2H2_ZF	0	0.0401328	7.30416	0.531212	6	CATTCC	CATTCATTCATTC	+
human	Horizontal	neg_pattern_14	C149:ZNF274:C2H2_ZF	3	0.573979	104.464	1	6	CATTCC	TATGAGTTCTC	+
human	Horizontal	neg_pattern_14	C150:ZNF331:C2H2_ZF	-3	0.982049	178.733	1	3	CATTCC	TGCAGAGCC	+
human	Horizontal	neg_pattern_14	C151:ZNF343:C2H2_ZF	1	0.526051	95.7412	1	6	CATTCC	CGCTTCACCACGGC	+
human	Horizontal	neg_pattern_14	C152:ZNF35:C2H2_ZF	0	0.0137735	2.50677	0.323454	6	CATTCC	AATTCTA	+
human	Horizontal	neg_pattern_14	C153:ZNF354A:C2H2_ZF	8	0.557164	101.404	1	6	CATTCC	TAAATATAAATGGACTAATT	-
human	Horizontal	neg_pattern_14	C154:ZNF354C:C2H2_ZF	-3	0.315113	57.3506	1	3	CATTCC	TCCAC	+
human	Horizontal	neg_pattern_14	C155:ZNF384:C2H2_ZF	-2	0.739499	134.589	1	4	CATTCC	AAAAAA	-
human	Horizontal	neg_pattern_14	C156:ZNF416:C2H2_ZF	-2	0.847995	154.335	1	4	CATTCC	TATCTGGGC	+
human	Horizontal	neg_pattern_14	C157:ZNF418:C2H2_ZF	1	0.955921	173.978	1	6	CATTCC	GAGGCTAAAAGCA	-
human	Horizontal	neg_pattern_14	C158:ZNF449:C2H2_ZF	-1	0.69724	126.898	1	5	CATTCC	AGCCCAAC	+
human	Horizontal	neg_pattern_14	C159:ZNF524:C2H2_ZF	1	0.85799	156.154	1	6	CATTCC	TCGAACCC	-
human	Horizontal	neg_pattern_14	C160:ZNF528:C2H2_ZF	8	0.0307665	5.5995	0.475632	6	CATTCC	AGGGAAGCCATTTC	+
human	Horizontal	neg_pattern_14	C161:ZNF549:C2H2_ZF	1	0.606171	110.323	1	6	CATTCC	TGCTGCCC	+
human	Horizontal	neg_pattern_14	C162:ZNF558:C2H2_ZF	7	0.386936	70.4223	1	6	CATTCC	ATTTGATGAAAGACATAAATCTACAGAT	-
human	Horizontal	neg_pattern_14	C163:ZNF582:C2H2_ZF	2	0.392688	71.4692	1	6	CATTCC	TCTGTTACTTGCAGCCAAA	+
human	Horizontal	neg_pattern_14	C164:ZNF652:C2H2_ZF	5	0.814784	148.291	1	4	CATTCC	AAGAGTTAA	-
human	Horizontal	neg_pattern_14	C165:ZNF677:C2H2_ZF	1	0.693204	126.163	1	6	CATTCC	ATAAGAACAG	-
human	Horizontal	neg_pattern_14	C166:ZNF680:C2H2_ZF	-1	0.0935709	17.0299	0.776292	5	CATTCC	CCAAGAAGAAT	-
human	Horizontal	neg_pattern_14	C167:ZNF682:C2H2_ZF	3	0.737965	134.31	1	6	CATTCC	GGCCAAGCCCC	+
human	Horizontal	neg_pattern_14	C168:ZNF692:C2H2_ZF	-2	0.979715	178.308	1	4	CATTCC	GGCCCA	+
human	Horizontal	neg_pattern_14	C169:ZNF707:C2H2_ZF	3	0.139497	25.3885	0.924269	6	CATTCC	CCCCACTCCTGGTAC	+
human	Horizontal	neg_pattern_14	C170:ZNF766:C2H2_ZF	0	0.658572	119.86	1	6	CATTCC	AAGAAACC	-
human	Horizontal	neg_pattern_14	C171:ZNF768:C2H2_ZF	0	0.786079	143.066	1	6	CATTCC	CCTCTCTG	+
human	Horizontal	neg_pattern_14	C172:ZNF770:C2H2_ZF	1	0.948951	172.709	1	6	CATTCC	CGGCCTCA	-
human	Horizontal	neg_pattern_14	C173:ZNF784:C2H2_ZF	1	0.332778	60.5657	1	6	CATTCC	ACCTACC	+
human	Horizontal	neg_pattern_14	C174:ZNF816:C2H2_ZF	5	0.349384	63.5878	1	6	CATTCC	GGGGACATGCAGG	+
human	Horizontal	neg_pattern_14	C175:ZNF85:C2H2_ZF	1	0.078653	14.3148	0.731749	6	CATTCC	AGATTACAGCA	+
human	Horizontal	neg_pattern_14	C176:ZNF93:C2H2_ZF	7	0.982575	178.829	1	6	CATTCC	GCAGCGGCAGCGG	-
human	Horizontal	neg_pattern_14	C177:ZSCAN16:C2H2_ZF	13	0.992899	180.708	1	4	CATTCC	AGTGTTAACAGAGCCTC	-
human	Horizontal	neg_pattern_14	C178:ZSCAN21:C2H2_ZF	-1	0.346546	63.0713	1	5	CATTCC	AAGCACT	-
human	Horizontal	neg_pattern_14	C179:ZSCAN29:C2H2_ZF	-2	0.989415	180.074	1	4	CATTCC	GTCTACACGG	+
human	Horizontal	neg_pattern_14	C180:ZSCAN4:C2H2_ZF	-2	0.298167	54.2664	1	4	CATTCC	GCACACACTGAAA	-
human	Horizontal	neg_pattern_14	C181:ZFP335:C2H2_ZF	-2	0.376227	68.4733	1	4	CATTCC	CAGGCA	-
human	Horizontal	neg_pattern_14	C182:ZFX:C2H2_ZF	2	0.847995	154.335	1	6	CATTCC	CCGAGGCCT	+
human	Horizontal	neg_pattern_15	C001:HES_SREBF:bHLH	4	0.673608	122.597	1	2	TGACCTAGTT	CACGTG	-
human	Horizontal	neg_pattern_15	C002:CREB_XBP1:bZIP	0	0.0410139	7.46454	0.538504	9	TGACCTAGTT	GCCACGTCA	-
human	Horizontal	neg_pattern_15	C003:ARNT_HIF:bHLH	-1	0.557595	101.482	1	5	TGACCTAGTT	CACGT	+
human	Horizontal	neg_pattern_15	C004:SIX:Homeodomain	1	0.480078	87.3742	1	8	TGACCTAGTT	GAAACCTGA	+
human	Horizontal	neg_pattern_15	C005:FOXI_FOXO:Forkhead	0	0.245531	44.6867	1	10	TGACCTAGTT	AAACAGGAAG	-
human	Horizontal	neg_pattern_15	C006:GRHL_TFCP2:Grainyhead	-2	0.251541	45.7805	1	8	TGACCTAGTT	AACCGGTT	+
human	Horizontal	neg_pattern_15	C007:GRHL_SCRT:C2H2_ZF	-2	0.13716	24.9632	0.917507	8	TGACCTAGTT	CAACAGGT	-
human	Horizontal	neg_pattern_15	C008:BHLHE_OLIG:bHLH	6	0.772591	140.612	1	4	TGACCTAGTT	ACCATATGTT	+
human	Horizontal	neg_pattern_15	C009:YY_ZFP:C2H2_ZF	-3	0.515442	93.8105	1	7	TGACCTAGTT	AAAATGG	-
human	Horizontal	neg_pattern_15	C010:OSR:C2H2_ZF	5	0.920015	167.443	1	3	TGACCTAGTT	GCTACTGT	+
human	Horizontal	neg_pattern_15	C011:ZIC_ZNF:C2H2_ZF	5	0.800861	145.757	1	2	TGACCTAGTT	CAGCAGG	-
human	Horizontal	neg_pattern_15	C012:ASCL_FIGLA:bHLH	-1	0.55922	101.778	1	6	TGACCTAGTT	CACCTG	+
human	Horizontal	neg_pattern_15	C013:PKNOX_TGIF:Homeodomain	0	0.0919804	16.7404	0.773003	10	TGACCTAGTT	TGACAGCTGTCA	+
human	Horizontal	neg_pattern_15	C014:NEURO_TCF:bHLH	4	0.65778	119.716	1	2	TGACCTAGTT	CAGCTG	-
human	Horizontal	neg_pattern_15	C015:HNF_NR2E:Nuclear_receptor	1	0.0544551	9.91082	0.634293	8	TGACCTAGTT	CAAAGTCCA	-
human	Horizontal	neg_pattern_15	C016:LEF1_TCF:bHLH	3	0.245882	44.7505	1	4	TGACCTAGTT	CTTTGAT	+
human	Horizontal	neg_pattern_15	C017:NR2F_RXR:Nuclear_receptor	5	0.003891	0.708162	0.162333	6	TGACCTAGTT	GGTCATGACCT	+
human	Horizontal	neg_pattern_15	C018:ESR_NR1I:AP2	8	0.00345926	0.629585	0.149235	6	TGACCTAGTT	AGGTCACCGTGACC	-
human	Horizontal	neg_pattern_15	C019:NR1H_THR:Nuclear_receptor	0	0.000237363	0.0432001	0.0206329	10	TGACCTAGTT	TGACCTCACGTGACCT	+
human	Horizontal	neg_pattern_15	C020:RAR_ROR:Nuclear_receptor	0	1.09845e-05	0.00199918	0.0019386	6	TGACCTAGTT	AGGTCA	-
human	Horizontal	neg_pattern_15	C021:NR1D_RAR:Nuclear_receptor	0	0.000246307	0.0448279	0.0210955	10	TGACCTAGTT	AGGTCAAAAGGTCA	-
human	Horizontal	neg_pattern_15	C022:NR1I_VDR:Nuclear_receptor	0	0.00494244	0.899524	0.184518	6	TGACCTAGTT	TGAACT	+
human	Horizontal	neg_pattern_15	C023:NR1H_RXR:Nuclear_receptor	0	0.000102637	0.01868	0.010487	8	TGACCTAGTT	AAAGGTCA	-
human	Horizontal	neg_pattern_15	C024:GMEB:SAND	-1	0.288225	52.4569	1	6	TGACCTAGTT	TACGTA	-
human	Horizontal	neg_pattern_15	C025:SREBF:bHLH	0	0.168814	30.7242	0.976341	8	TGACCTAGTT	TCACCCCA	+
human	Horizontal	neg_pattern_15	C026:FOS_JUN:bZIP	0	0.0309911	5.64038	0.475632	9	TGACCTAGTT	ATGACGTCA	-
human	Horizontal	neg_pattern_15	C027:CEBP:bZIP	1	0.506463	92.1763	1	7	TGACCTAGTT	TTGCGCAA	-
human	Horizontal	neg_pattern_15	C028:ATF_CEBP:bZIP	0	0.401642	73.0989	1	8	TGACCTAGTT	TTACATAA	-
human	Horizontal	neg_pattern_15	C029:MSANTD_NKX2:Homeodomain	1	0.620843	112.994	1	6	TGACCTAGTT	CACTCAA	-
human	Horizontal	neg_pattern_15	C030:NKX2:Homeodomain	4	0.594973	108.285	1	3	TGACCTAGTT	CACTTGA	+
human	Horizontal	neg_pattern_15	C031:MEIS_PKNOX:Homeodomain	0	0.0128369	2.33631	0.308933	5	TGACCTAGTT	TGACA	+
human	Horizontal	neg_pattern_15	C032:PAX:Paired_box	10	0.280079	50.9744	1	4	TGACCTAGTT	CAGTCATGCGTGAC	+
human	Horizontal	neg_pattern_15	C033:NPAS_PAX:Paired_box	2	0.0101292	1.84352	0.266935	4	TGACCTAGTT	GTCACG	-
human	Horizontal	neg_pattern_15	C034:MAF_ZNF:bZIP	3	0.195162	35.5196	1	10	TGACCTAGTT	TGCTGATTCAGCA	+
human	Horizontal	neg_pattern_15	C035:MEIS_PBX:Homeodomain	0	0.359262	65.3857	1	8	TGACCTAGTT	ATAAATCA	-
human	Horizontal	neg_pattern_15	C036:FOS_JUN:bZIP	0	0.0159961	2.91129	0.34842	7	TGACCTAGTT	TGACTCA	+
human	Horizontal	neg_pattern_15	C037:EGR_ZBTB:C2H2_ZF	1	0.667652	121.513	1	9	TGACCTAGTT	ACGCCCACGC	+
human	Horizontal	neg_pattern_15	C038:KLF_SP:C2H2_ZF	3	0.674724	122.8	1	5	TGACCTAGTT	CCACGCCC	+
human	Horizontal	neg_pattern_15	C039:KLF_ZNF:C2H2_ZF	3	0.782755	142.461	1	5	TGACCTAGTT	GGGCGGGG	-
human	Horizontal	neg_pattern_15	C040:SP_ZNF:C2H2_ZF	1	0.909523	165.533	1	6	TGACCTAGTT	TCCTCCC	+
human	Horizontal	neg_pattern_15	C041:GLI_ZBTB:C2H2_ZF	-1	0.175477	31.9368	0.99477	9	TGACCTAGTT	GACCACCCA	+
human	Horizontal	neg_pattern_15	C042:GLIS_ZIC:C2H2_ZF	2	0.858435	156.235	1	10	TGACCTAGTT	ACCCCCCGCGGTG	+
human	Horizontal	neg_pattern_15	C043:GCM:GCM	-2	0.241857	44.0179	1	8	TGACCTAGTT	ATGCGGGT	-
human	Horizontal	neg_pattern_15	C044:MZF_NFKB:Rel	6	0.619073	112.671	1	5	TGACCTAGTT	GGGGATTCCCC	-
human	Horizontal	neg_pattern_15	C045:GATA_TFCP2:Grainyhead	1	0.074526	13.5637	0.723654	10	TGACCTAGTT	CTGTTCCAACCAG	+
human	Horizontal	neg_pattern_15	C046:THAP_ZNF:THAP_finger	6	0.742064	135.056	1	7	TGACCTAGTT	ACTACAGATCCCA	+
human	Horizontal	neg_pattern_15	C047:FEZF_ZFP:C2H2_ZF	-3	0.568814	103.524	1	7	TGACCTAGTT	CCCAGCC	+
human	Horizontal	neg_pattern_15	C048:ZBTB_ZNF:C2H2_ZF	3	0.197665	35.9751	1	6	TGACCTAGTT	GGCTCAAGG	-
human	Horizontal	neg_pattern_15	C049:PLAG:C2H2_ZF	0	0.126671	23.0541	0.885632	7	TGACCTAGTT	TGGCCCC	+
human	Horizontal	neg_pattern_15	C050:ZNF:C2H2_ZF	0	0.760069	138.333	1	8	TGACCTAGTT	GCCGCTCT	-
human	Horizontal	neg_pattern_15	C051:ZNF:C2H2_ZF	3	0.620759	112.978	1	9	TGACCTAGTT	CCTCGGCCTCCC	+
human	Horizontal	neg_pattern_15	C052:TFAP2:AP-2	-1	0.725148	131.977	1	9	TGACCTAGTT	GCCTCAGGC	+
human	Horizontal	neg_pattern_15	C053:EBF_TFAP2:AP-2	-2	0.373135	67.9107	1	8	TGACCTAGTT	CCCTGGGG	+
human	Horizontal	neg_pattern_15	C054:PLAG_ZNF:C2H2_ZF	0	0.299134	54.4423	1	10	TGACCTAGTT	GGGGGCCCAAGGGGG	-
human	Horizontal	neg_pattern_15	C055:CTCF:C2H2_ZF	1	0.281301	51.1969	1	10	TGACCTAGTT	CCACCAGGGGGC	-
human	Horizontal	neg_pattern_15	C056:CTCF_INSM:C2H2_ZF	-1	0.387268	70.4827	1	8	TGACCTAGTT	CAGGGGGC	-
human	Horizontal	neg_pattern_15	C057:ZNF:C2H2_ZF	-1	0.431951	78.6151	1	9	TGACCTAGTT	AGCCATGGATGGTT	-
human	Horizontal	neg_pattern_15	C058:PRDM_ZNF:C2H2_ZF	3	0.0339754	6.18353	0.504763	10	TGACCTAGTT	GGGCAGGGAGGACAAAA	-
human	Horizontal	neg_pattern_15	C059:ZNF:C2H2_ZF	3	0.145762	26.5287	0.941238	7	TGACCTAGTT	GAGGCAAGGG	-
human	Horizontal	neg_pattern_15	C060:MGA_TBX:T-box	2	0.33236	60.4895	1	6	TGACCTAGTT	AGGTGTGA	-
human	Horizontal	neg_pattern_15	C061:E2F_TFDP:E2F	0	0.712445	129.665	1	8	TGACCTAGTT	GGCGGGAA	-
human	Horizontal	neg_pattern_15	C062:RBPJ_ZNF:C2H2_ZF	0	0.33236	60.4895	1	8	TGACCTAGTT	GTGGGAAA	-
human	Horizontal	neg_pattern_15	C063:POU2F_POU3F:Homeodomain+POU	2	0.712502	129.675	1	7	TGACCTAGTT	TATGCAAAT	-
human	Horizontal	neg_pattern_15	C064:SOX_SRY:Sox	3	0.704991	128.308	1	3	TGACCTAGTT	CATTGT	+
human	Horizontal	neg_pattern_15	C065:DMRT_SOX:Sox	3	0.750784	136.643	1	3	TGACCTAGTT	ACAAAG	-
human	Horizontal	neg_pattern_15	C066:HMGA_MEF2:MADS_box	-4	0.95203	173.269	1	6	TGACCTAGTT	CTAAAAATAG	-
human	Horizontal	neg_pattern_15	C067:DMRT:DM	2	0.484167	88.1184	1	4	TGACCTAGTT	GATACA	-
human	Horizontal	neg_pattern_15	C068:SIX_SPZ1:Unknown	2	0.239164	43.5279	1	7	TGACCTAGTT	AGGGTATCA	-
human	Horizontal	neg_pattern_15	C069:RFX:RFX	1	0.737507	134.226	1	8	TGACCTAGTT	CCTAGCAAC	-
human	Horizontal	neg_pattern_15	C070:RFX:RFX	2	0.312316	56.8414	1	10	TGACCTAGTT	GTTGCCATGGCAAC	+
human	Horizontal	neg_pattern_15	C071:BCL_STAT:STAT	-1	0.525501	95.6412	1	9	TGACCTAGTT	TTCTAGGAA	-
human	Horizontal	neg_pattern_15	C072:TEAD:TEA	4	0.800861	145.757	1	3	TGACCTAGTT	ACATTCC	-
human	Horizontal	neg_pattern_15	C073:REL:Rel	4	0.784189	142.722	1	6	TGACCTAGTT	GGGGATTTCC	-
human	Horizontal	neg_pattern_15	C074:NFAT:Rel	0	0.471976	85.8996	1	6	TGACCTAGTT	TGGAAA	-
human	Horizontal	neg_pattern_15	C075:ZNF:C2H2_ZF	7	0.63551	115.663	1	7	TGACCTAGTT	CCCACAATGCACCG	+
human	Horizontal	neg_pattern_15	C076:ZNF:C2H2_ZF	0	0.869705	158.286	1	10	TGACCTAGTT	CATCCCATAATA	+
human	Horizontal	neg_pattern_15	C077:HSF_ZBTB:HSF	3	0.546779	99.5138	1	10	TGACCTAGTT	TTCTAGAACGTTC	-
human	Horizontal	neg_pattern_15	C078:ZNF:C2H2_ZF	2	0.816013	148.514	1	7	TGACCTAGTT	ATATACCAC	+
human	Horizontal	neg_pattern_15	C079:BCL_RUNX:Runt	-1	0.515442	93.8105	1	7	TGACCTAGTT	AACCACA	+
human	Horizontal	neg_pattern_15	C080:IRF_ZBED:BED_ZF	2	0.800861	145.757	1	5	TGACCTAGTT	CGAAACT	+
human	Horizontal	neg_pattern_15	C081:IRF_STAT:IRF	0	0.935814	170.318	1	10	TGACCTAGTT	GAAACCGAAA	-
human	Horizontal	neg_pattern_15	C082:PRDM_ZNF:C2H2_ZF	1	0.917971	167.071	1	6	TGACCTAGTT	GAGAAAG	-
human	Horizontal	neg_pattern_15	C083:NR3C_PGR:Nuclear_receptor	0	0.309842	56.3913	1	10	TGACCTAGTT	GAACACAATGTTC	-
human	Horizontal	neg_pattern_15	C084:ZNF:C2H2_ZF	2	0.214843	39.1014	1	6	TGACCTAGTT	GGAACAGC	-
human	Horizontal	neg_pattern_15	C085:HIC:C2H2_ZF	0	0.0464924	8.46162	0.582305	5	TGACCTAGTT	TGCCA	+
human	Horizontal	neg_pattern_15	C086:NFI_TLX:SMAD	0	0.0221607	4.03325	0.411081	10	TGACCTAGTT	TGGCACGGTGCCA	-
human	Horizontal	neg_pattern_15	C087:MAF_NRL:bZIP	6	0.100027	18.2049	0.798201	4	TGACCTAGTT	AAATGCTGAC	+
human	Horizontal	neg_pattern_15	C088:THAP_ZSCAN:C2H2_ZF	0	0.0198898	3.61994	0.396142	8	TGACCTAGTT	TGCCCTGC	+
human	Horizontal	neg_pattern_15	C089:ZBED_ZBTB:BED_ZF	0	0.855683	155.734	1	10	TGACCTAGTT	TATCGCGAGA	-
human	Horizontal	neg_pattern_15	C090:E2F_ZNF:E2F	0	0.724634	131.883	1	8	TGACCTAGTT	TGGCGCCA	+
human	Horizontal	neg_pattern_15	C091:TP:p53	3	0.315784	57.4727	1	10	TGACCTAGTT	ACATGTCCGGACATGT	-
human	Horizontal	neg_pattern_15	C092:SMAD:SMAD	4	0.476218	86.6717	1	4	TGACCTAGTT	GTCTAGAC	+
human	Horizontal	neg_pattern_15	C093:HAND_SMAD:bHLH	2	0.313105	56.9851	1	4	TGACCTAGTT	GTCTGG	-
human	Horizontal	neg_pattern_15	C094:ISL_NKX3:Homeodomain	-1	0.673608	122.597	1	6	TGACCTAGTT	CACTTA	+
human	Horizontal	neg_pattern_15	C095:DUX:Homeodomain	0	0.152694	27.7903	0.949999	10	TGACCTAGTT	TGATTAAATCA	+
human	Horizontal	neg_pattern_15	C096:NANOG_NFY:CBF_NF-Y	0	0.60794	110.645	1	7	TGACCTAGTT	CCAATCA	-
human	Horizontal	neg_pattern_15	C097:HNF_POU4F:Homeodomain+POU	1	0.494311	89.9646	1	10	TGACCTAGTT	TGAATAATTAAT	-
human	Horizontal	neg_pattern_15	C098:ARID:ARID_BRIGHT	1	0.700018	127.403	1	4	TGACCTAGTT	TTAAT	+
human	Horizontal	neg_pattern_15	C099:PAX_PHOX2:Homeodomain	0	0.195423	35.5669	1	10	TGACCTAGTT	AATTCAATTA	-
human	Horizontal	neg_pattern_15	C100:HOXB_LHX:Homeodomain	3	0.848228	154.377	1	3	TGACCTAGTT	TAATTA	+
human	Horizontal	neg_pattern_15	C101:GATA_MECOM:GATA	1	0.234725	42.72	1	6	TGACCTAGTT	CTTATCT	+
human	Horizontal	neg_pattern_15	C102:CUX_ONECUT:CUT+Homeodomain	3	0.687492	125.124	1	5	TGACCTAGTT	AATCGATA	-
human	Horizontal	neg_pattern_15	C103:GFI:C2H2_ZF	4	0.667652	121.513	1	6	TGACCTAGTT	AAATCACAGC	-
human	Horizontal	neg_pattern_15	C104:GSC_PITX:Homeodomain	0	0.217445	39.5751	1	6	TGACCTAGTT	TAATCC	+
human	Horizontal	neg_pattern_15	C105:ELF_SPI:Ets	-2	0.646484	117.66	1	7	TGACCTAGTT	ACTTCCT	+
human	Horizontal	neg_pattern_15	C106:DRGX_ETV:Ets	1	0.0722567	13.1507	0.720409	10	TGACCTAGTT	CGGAAGTAATTA	+
human	Horizontal	neg_pattern_15	C107:ELK_ETV:Ets	2	0.836224	152.193	1	6	TGACCTAGTT	CCGGAAGT	+
human	Horizontal	neg_pattern_15	C108:BARHL:Homeodomain	0	0.55922	101.778	1	6	TGACCTAGTT	TAAACG	+
human	Horizontal	neg_pattern_15	C109:FOXO_FOXP:Forkhead	3	0.446443	81.2527	1	4	TGACCTAGTT	GTAAACA	-
human	Horizontal	neg_pattern_15	C110:CDX_HOXA:Homeodomain	3	0.962519	175.178	1	4	TGACCTAGTT	CAATAAA	+
human	Horizontal	neg_pattern_15	C111:HOXC_HOXD:Homeodomain	4	0.521449	94.9037	1	4	TGACCTAGTT	GTCGTAAA	-
human	Horizontal	neg_pattern_15	C112:OVOL:C2H2_ZF	0	0.60794	110.645	1	7	TGACCTAGTT	ACCGTTA	-
human	Horizontal	neg_pattern_15	C113:MYB:Myb_SANT	4	0.287121	52.256	1	5	TGACCTAGTT	CCGTTAACC	+
human	Horizontal	neg_pattern_15	C114:ARID5A:ARID_BRIGHT	4	0.999588	181.925	1	2	TGACCTAGTT	AATATT	-
human	Horizontal	neg_pattern_15	C115:CEBPA_DDIT3:bZIP	0	0.367094	66.8111	1	9	TGACCTAGTT	TGCAATCCC	+
human	Horizontal	neg_pattern_15	C116:EWSR1-FLI1:Unknown	6	0.986867	179.61	1	10	TGACCTAGTT	GGAAGGAAGGAAGGAAGG	-
human	Horizontal	neg_pattern_15	C117:FOXH1:Forkhead	2	0.946636	172.288	1	6	TGACCTAGTT	AATCCACA	-
human	Horizontal	neg_pattern_15	C118:FOXN1:Forkhead	-1	0.473586	86.1927	1	5	TGACCTAGTT	GACGC	+
human	Horizontal	neg_pattern_15	C119:HMBOX1:Homeodomain	0	0.263655	47.9853	1	6	TGACCTAGTT	TAGTTA	-
human	Horizontal	neg_pattern_15	C120:LIN54:TCR_CxC	2	0.709849	129.193	1	5	TGACCTAGTT	TTTGAAT	+
human	Horizontal	neg_pattern_15	C121:MTF1:C2H2_ZF	2	0.861372	156.77	1	10	TGACCTAGTT	TTTGCACACGGCAC	+
human	Horizontal	neg_pattern_15	C122:NFYB:CBF_NF-Y	3	0.0568996	10.3557	0.643165	5	TGACCTAGTT	CATTGGCC	+
human	Horizontal	neg_pattern_15	C123:NR2E3:Nuclear_receptor	-1	0.972611	177.015	1	6	TGACCTAGTT	AAGCTT	+
human	Horizontal	neg_pattern_15	C124:NRF1:Unknown	6	0.746088	135.788	1	5	TGACCTAGTT	TGCGCCTGCGC	+
human	Horizontal	neg_pattern_15	C125:PROX1:Prospero	1	0.213539	38.8641	1	10	TGACCTAGTT	AAGACGCCTTA	+
human	Horizontal	neg_pattern_15	C126:PRDM14:C2H2_ZF	3	0.0506124	9.21147	0.611137	5	TGACCTAGTT	GGTCTCTA	-
human	Horizontal	neg_pattern_15	C127:PRDM15:C2H2_ZF	1	0.303602	55.2555	1	9	TGACCTAGTT	AAAACCTGGA	+
human	Horizontal	neg_pattern_15	C128:PRDM4:C2H2_ZF	2	0.782755	142.461	1	6	TGACCTAGTT	CTTGAAAC	+
human	Horizontal	neg_pattern_15	C129:PRDM5:C2H2_ZF	2	0.548634	99.8514	1	8	TGACCTAGTT	GTTCTCCATC	+
human	Horizontal	neg_pattern_15	C130:REST:C2H2_ZF	5	0.0584178	10.632	0.650203	10	TGACCTAGTT	TCAGCACCATGGACAGCGCC	-
human	Horizontal	neg_pattern_15	C131:RREB1:C2H2_ZF	7	0.801497	145.872	1	10	TGACCTAGTT	CCCCAAACCACCCCCCCCC	+
human	Horizontal	neg_pattern_15	C132:RHOX11:Homeodomain	1	0.782755	142.461	1	7	TGACCTAGTT	GCTGTAAA	-
human	Horizontal	neg_pattern_15	C133:SOX12:Sox	2	0.659073	119.951	1	7	TGACCTAGTT	CCGAACAAT	-
human	Horizontal	neg_pattern_15	C134:SRF:MADS_box	0	0.30446	55.4116	1	10	TGACCTAGTT	TGACCATATATGGTCA	-
human	Horizontal	neg_pattern_15	C135:TBP:TBP	2	0.97987	178.336	1	5	TGACCTAGTT	TATAAAA	+
human	Horizontal	neg_pattern_15	C136:YY2:C2H2_ZF	1	0.403987	73.5257	1	6	TGACCTAGTT	ATGGCGG	+
human	Horizontal	neg_pattern_15	C137:ZBTB24:C2H2_ZF	4	0.0951672	17.3204	0.782231	6	TGACCTAGTT	CCCAGGACCC	+
human	Horizontal	neg_pattern_15	C138:ZBTB26:C2H2_ZF	3	0.925894	168.513	1	4	TGACCTAGTT	TCCAGAA	+
human	Horizontal	neg_pattern_15	C139:ZBTB32:C2H2_ZF	3	0.445987	81.1697	1	5	TGACCTAGTT	GTACAGTA	-
human	Horizontal	neg_pattern_15	C140:ZFP14:C2H2_ZF	0	0.580352	105.624	1	10	TGACCTAGTT	GGAGGCACTGGAATG	-
human	Horizontal	neg_pattern_15	C141:ZFP57:C2H2_ZF	0	0.144095	26.2252	0.940033	7	TGACCTAGTT	TGCCGCA	+
human	Horizontal	neg_pattern_15	C142:ZKSCAN1:C2H2_ZF	-3	0.59396	108.101	1	7	TGACCTAGTT	ATAGTAGG	-
human	Horizontal	neg_pattern_15	C143:ZKSCAN3:C2H2_ZF	5	0.187518	34.1283	1	9	TGACCTAGTT	CCCAGGCTAGCCCA	-
human	Horizontal	neg_pattern_15	C144:ZNF140:C2H2_ZF	5	0.968935	176.346	1	10	TGACCTAGTT	GGAGTGGAATTGCTG	+
human	Horizontal	neg_pattern_15	C145:ZNF157:C2H2_ZF	15	0.159381	29.0073	0.955956	6	TGACCTAGTT	AGGCCAGCAATATACCTTTAC	-
human	Horizontal	neg_pattern_15	C146:ZNF213:C2H2_ZF	0	0.749578	136.423	1	9	TGACCTAGTT	CCCAGGCTG	-
human	Horizontal	neg_pattern_15	C147:ZNF214:C2H2_ZF	1	0.220844	40.1936	1	10	TGACCTAGTT	TCATCAAGGTCCT	-
human	Horizontal	neg_pattern_15	C148:ZNF24:C2H2_ZF	3	0.519404	94.5315	1	10	TGACCTAGTT	CATTCATTCATTC	-
human	Horizontal	neg_pattern_15	C149:ZNF274:C2H2_ZF	2	0.691595	125.87	1	9	TGACCTAGTT	TATGAGTTCTC	+
human	Horizontal	neg_pattern_15	C150:ZNF331:C2H2_ZF	3	0.354554	64.5288	1	6	TGACCTAGTT	TGCAGAGCC	+
human	Horizontal	neg_pattern_15	C151:ZNF343:C2H2_ZF	4	0.204062	37.1392	1	10	TGACCTAGTT	CGCTTCACCACGGC	+
human	Horizontal	neg_pattern_15	C152:ZNF35:C2H2_ZF	1	0.860265	156.568	1	6	TGACCTAGTT	AATTCTA	-
human	Horizontal	neg_pattern_15	C153:ZNF354A:C2H2_ZF	10	0.0298436	5.43154	0.471028	10	TGACCTAGTT	TAAATATAAATGGACTAATT	+
human	Horizontal	neg_pattern_15	C154:ZNF354C:C2H2_ZF	1	0.664434	120.927	1	4	TGACCTAGTT	TCCAC	-
human	Horizontal	neg_pattern_15	C155:ZNF384:C2H2_ZF	5	0.998665	181.757	1	1	TGACCTAGTT	AAAAAA	-
human	Horizontal	neg_pattern_15	C156:ZNF416:C2H2_ZF	-2	0.354554	64.5288	1	8	TGACCTAGTT	TATCTGGGC	-
human	Horizontal	neg_pattern_15	C157:ZNF418:C2H2_ZF	5	0.673198	122.522	1	8	TGACCTAGTT	GAGGCTAAAAGCA	-
human	Horizontal	neg_pattern_15	C158:ZNF449:C2H2_ZF	2	0.272145	49.5304	1	6	TGACCTAGTT	AGCCCAAC	-
human	Horizontal	neg_pattern_15	C159:ZNF524:C2H2_ZF	2	0.33236	60.4895	1	6	TGACCTAGTT	TCGAACCC	+
human	Horizontal	neg_pattern_15	C160:ZNF528:C2H2_ZF	4	0.381974	69.5193	1	10	TGACCTAGTT	AGGGAAGCCATTTC	-
human	Horizontal	neg_pattern_15	C161:ZNF549:C2H2_ZF	3	0.0396053	7.20816	0.525424	5	TGACCTAGTT	TGCTGCCC	+
human	Horizontal	neg_pattern_15	C162:ZNF558:C2H2_ZF	19	0.467304	85.0492	1	9	TGACCTAGTT	ATTTGATGAAAGACATAAATCTACAGAT	-
human	Horizontal	neg_pattern_15	C163:ZNF582:C2H2_ZF	12	0.931035	169.448	1	7	TGACCTAGTT	TCTGTTACTTGCAGCCAAA	-
human	Horizontal	neg_pattern_15	C164:ZNF652:C2H2_ZF	0	0.239164	43.5279	1	9	TGACCTAGTT	AAGAGTTAA	-
human	Horizontal	neg_pattern_15	C165:ZNF677:C2H2_ZF	1	0.0860078	15.6534	0.753043	9	TGACCTAGTT	ATAAGAACAG	-
human	Horizontal	neg_pattern_15	C166:ZNF680:C2H2_ZF	2	0.882973	160.701	1	9	TGACCTAGTT	CCAAGAAGAAT	-
human	Horizontal	neg_pattern_15	C167:ZNF682:C2H2_ZF	6	0.287069	52.2465	1	5	TGACCTAGTT	GGCCAAGCCCC	-
human	Horizontal	neg_pattern_15	C168:ZNF692:C2H2_ZF	-1	0.196334	35.7328	1	6	TGACCTAGTT	GGCCCA	+
human	Horizontal	neg_pattern_15	C169:ZNF707:C2H2_ZF	-2	0.888593	161.724	1	8	TGACCTAGTT	CCCCACTCCTGGTAC	+
human	Horizontal	neg_pattern_15	C170:ZNF766:C2H2_ZF	3	0.687492	125.124	1	5	TGACCTAGTT	AAGAAACC	+
human	Horizontal	neg_pattern_15	C171:ZNF768:C2H2_ZF	6	0.857483	156.062	1	2	TGACCTAGTT	CCTCTCTG	+
human	Horizontal	neg_pattern_15	C172:ZNF770:C2H2_ZF	0	0.416235	75.7549	1	8	TGACCTAGTT	CGGCCTCA	-
human	Horizontal	neg_pattern_15	C173:ZNF784:C2H2_ZF	2	0.269315	49.0153	1	5	TGACCTAGTT	ACCTACC	+
human	Horizontal	neg_pattern_15	C174:ZNF816:C2H2_ZF	2	0.171638	31.2381	0.983877	10	TGACCTAGTT	GGGGACATGCAGG	+
human	Horizontal	neg_pattern_15	C175:ZNF85:C2H2_ZF	0	0.604295	109.982	1	10	TGACCTAGTT	AGATTACAGCA	-
human	Horizontal	neg_pattern_15	C176:ZNF93:C2H2_ZF	4	0.816344	148.575	1	9	TGACCTAGTT	GCAGCGGCAGCGG	-
human	Horizontal	neg_pattern_15	C177:ZSCAN16:C2H2_ZF	10	0.914164	166.378	1	7	TGACCTAGTT	AGTGTTAACAGAGCCTC	-
human	Horizontal	neg_pattern_15	C178:ZSCAN21:C2H2_ZF	0	0.774678	140.991	1	7	TGACCTAGTT	AAGCACT	-
human	Horizontal	neg_pattern_15	C179:ZSCAN29:C2H2_ZF	6	0.695817	126.639	1	4	TGACCTAGTT	GTCTACACGG	-
human	Horizontal	neg_pattern_15	C180:ZSCAN4:C2H2_ZF	8	0.768053	139.786	1	5	TGACCTAGTT	GCACACACTGAAA	-
human	Horizontal	neg_pattern_15	C181:ZFP335:C2H2_ZF	0	0.459828	83.6886	1	6	TGACCTAGTT	CAGGCA	-
human	Horizontal	neg_pattern_15	C182:ZFX:C2H2_ZF	0	0.093515	17.0197	0.776292	9	TGACCTAGTT	CCGAGGCCT	-
human	Horizontal	neg_pattern_16	C001:HES_SREBF:bHLH	-12	1	182	1	6	ATCTGAAGGCACCGGCTGGACTGCCGCCGGTTGCCTACTAG	CACGTG	-
human	Horizontal	neg_pattern_16	C002:CREB_XBP1:bZIP	-16	0.999556	181.919	1	9	ATCTGAAGGCACCGGCTGGACTGCCGCCGGTTGCCTACTAG	GCCACGTCA	-
human	Horizontal	neg_pattern_16	C003:ARNT_HIF:bHLH	-13	0.99037	180.247	1	5	ATCTGAAGGCACCGGCTGGACTGCCGCCGGTTGCCTACTAG	CACGT	-
human	Horizontal	neg_pattern_16	C004:SIX:Homeodomain	-14	0.45793	83.3433	1	9	ATCTGAAGGCACCGGCTGGACTGCCGCCGGTTGCCTACTAG	GAAACCTGA	-
human	Horizontal	neg_pattern_16	C005:FOXI_FOXO:Forkhead	-12	0.425155	77.3781	1	10	ATCTGAAGGCACCGGCTGGACTGCCGCCGGTTGCCTACTAG	AAACAGGAAG	+
human	Horizontal	neg_pattern_16	C006:GRHL_TFCP2:Grainyhead	-13	0.999774	181.959	1	8	ATCTGAAGGCACCGGCTGGACTGCCGCCGGTTGCCTACTAG	AACCGGTT	+
human	Horizontal	neg_pattern_16	C007:GRHL_SCRT:C2H2_ZF	-12	0.795798	144.835	1	8	ATCTGAAGGCACCGGCTGGACTGCCGCCGGTTGCCTACTAG	CAACAGGT	+
human	Horizontal	neg_pattern_16	C008:BHLHE_OLIG:bHLH	-10	0.425155	77.3781	1	10	ATCTGAAGGCACCGGCTGGACTGCCGCCGGTTGCCTACTAG	ACCATATGTT	-
human	Horizontal	neg_pattern_16	C009:YY_ZFP:C2H2_ZF	-12	0.994685	181.033	1	7	ATCTGAAGGCACCGGCTGGACTGCCGCCGGTTGCCTACTAG	AAAATGG	+
human	Horizontal	neg_pattern_16	C010:OSR:C2H2_ZF	-14	0.712502	129.675	1	8	ATCTGAAGGCACCGGCTGGACTGCCGCCGGTTGCCTACTAG	GCTACTGT	+
human	Horizontal	neg_pattern_16	C011:ZIC_ZNF:C2H2_ZF	-11	0.200902	36.5641	1	7	ATCTGAAGGCACCGGCTGGACTGCCGCCGGTTGCCTACTAG	CAGCAGG	-
human	Horizontal	neg_pattern_16	C012:ASCL_FIGLA:bHLH	-12	0.255715	46.54	1	6	ATCTGAAGGCACCGGCTGGACTGCCGCCGGTTGCCTACTAG	CACCTG	+
human	Horizontal	neg_pattern_16	C013:PKNOX_TGIF:Homeodomain	-9	0.978039	178.003	1	12	ATCTGAAGGCACCGGCTGGACTGCCGCCGGTTGCCTACTAG	TGACAGCTGTCA	+
human	Horizontal	neg_pattern_16	C014:NEURO_TCF:bHLH	-12	0.222622	40.5173	1	6	ATCTGAAGGCACCGGCTGGACTGCCGCCGGTTGCCTACTAG	CAGCTG	-
human	Horizontal	neg_pattern_16	C015:HNF_NR2E:Nuclear_receptor	-16	0.1168	21.2576	0.852436	9	ATCTGAAGGCACCGGCTGGACTGCCGCCGGTTGCCTACTAG	CAAAGTCCA	-
human	Horizontal	neg_pattern_16	C016:LEF1_TCF:bHLH	-15	1	182	1	7	ATCTGAAGGCACCGGCTGGACTGCCGCCGGTTGCCTACTAG	CTTTGAT	+
human	Horizontal	neg_pattern_16	C017:NR2F_RXR:Nuclear_receptor	-16	0.20076	36.5384	1	11	ATCTGAAGGCACCGGCTGGACTGCCGCCGGTTGCCTACTAG	GGTCATGACCT	+
human	Horizontal	neg_pattern_16	C018:ESR_NR1I:AP2	-8	0.00774997	1.41049	0.229116	14	ATCTGAAGGCACCGGCTGGACTGCCGCCGGTTGCCTACTAG	AGGTCACCGTGACC	-
human	Horizontal	neg_pattern_16	C019:NR1H_THR:Nuclear_receptor	-16	0.0693106	12.6145	0.706494	16	ATCTGAAGGCACCGGCTGGACTGCCGCCGGTTGCCTACTAG	TGACCTCACGTGACCT	+
human	Horizontal	neg_pattern_16	C020:RAR_ROR:Nuclear_receptor	-16	0.421154	76.65	1	6	ATCTGAAGGCACCGGCTGGACTGCCGCCGGTTGCCTACTAG	AGGTCA	-
human	Horizontal	neg_pattern_16	C021:NR1D_RAR:Nuclear_receptor	-8	0.999735	181.952	1	14	ATCTGAAGGCACCGGCTGGACTGCCGCCGGTTGCCTACTAG	AGGTCAAAAGGTCA	-
human	Horizontal	neg_pattern_16	C022:NR1I_VDR:Nuclear_receptor	-16	0.273526	49.7818	1	6	ATCTGAAGGCACCGGCTGGACTGCCGCCGGTTGCCTACTAG	TGAACT	+
human	Horizontal	neg_pattern_16	C023:NR1H_RXR:Nuclear_receptor	-16	0.712502	129.675	1	8	ATCTGAAGGCACCGGCTGGACTGCCGCCGGTTGCCTACTAG	AAAGGTCA	-
human	Horizontal	neg_pattern_16	C024:GMEB:SAND	-21	0.999079	181.832	1	6	ATCTGAAGGCACCGGCTGGACTGCCGCCGGTTGCCTACTAG	TACGTA	+
human	Horizontal	neg_pattern_16	C025:SREBF:bHLH	-16	0.575947	104.822	1	8	ATCTGAAGGCACCGGCTGGACTGCCGCCGGTTGCCTACTAG	TCACCCCA	-
human	Horizontal	neg_pattern_16	C026:FOS_JUN:bZIP	-16	0.990702	180.308	1	9	ATCTGAAGGCACCGGCTGGACTGCCGCCGGTTGCCTACTAG	ATGACGTCA	-
human	Horizontal	neg_pattern_16	C027:CEBP:bZIP	-15	0.999999	182	1	8	ATCTGAAGGCACCGGCTGGACTGCCGCCGGTTGCCTACTAG	TTGCGCAA	+
human	Horizontal	neg_pattern_16	C028:ATF_CEBP:bZIP	-20	0.999998	182	1	8	ATCTGAAGGCACCGGCTGGACTGCCGCCGGTTGCCTACTAG	TTACATAA	+
human	Horizontal	neg_pattern_16	C029:MSANTD_NKX2:Homeodomain	-16	0.530988	96.6397	1	7	ATCTGAAGGCACCGGCTGGACTGCCGCCGGTTGCCTACTAG	CACTCAA	-
human	Horizontal	neg_pattern_16	C030:NKX2:Homeodomain	-16	0.935231	170.212	1	7	ATCTGAAGGCACCGGCTGGACTGCCGCCGGTTGCCTACTAG	CACTTGA	-
human	Horizontal	neg_pattern_16	C031:MEIS_PKNOX:Homeodomain	-21	1	182	1	5	ATCTGAAGGCACCGGCTGGACTGCCGCCGGTTGCCTACTAG	TGACA	+
human	Horizontal	neg_pattern_16	C032:PAX:Paired_box	-9	0.00450578	0.820052	0.173786	14	ATCTGAAGGCACCGGCTGGACTGCCGCCGGTTGCCTACTAG	CAGTCATGCGTGAC	-
human	Horizontal	neg_pattern_16	C033:NPAS_PAX:Paired_box	-15	0.93504	170.177	1	6	ATCTGAAGGCACCGGCTGGACTGCCGCCGGTTGCCTACTAG	GTCACG	-
human	Horizontal	neg_pattern_16	C034:MAF_ZNF:bZIP	-13	0.0154984	2.82071	0.344833	13	ATCTGAAGGCACCGGCTGGACTGCCGCCGGTTGCCTACTAG	TGCTGATTCAGCA	-
human	Horizontal	neg_pattern_16	C035:MEIS_PBX:Homeodomain	-13	0.999996	181.999	1	8	ATCTGAAGGCACCGGCTGGACTGCCGCCGGTTGCCTACTAG	ATAAATCA	-
human	Horizontal	neg_pattern_16	C036:FOS_JUN:bZIP	-17	0.99935	181.882	1	7	ATCTGAAGGCACCGGCTGGACTGCCGCCGGTTGCCTACTAG	TGACTCA	+
human	Horizontal	neg_pattern_16	C037:EGR_ZBTB:C2H2_ZF	-13	0.525077	95.5641	1	10	ATCTGAAGGCACCGGCTGGACTGCCGCCGGTTGCCTACTAG	ACGCCCACGC	-
human	Horizontal	neg_pattern_16	C038:KLF_SP:C2H2_ZF	-16	0.866603	157.722	1	8	ATCTGAAGGCACCGGCTGGACTGCCGCCGGTTGCCTACTAG	CCACGCCC	-
human	Horizontal	neg_pattern_16	C039:KLF_ZNF:C2H2_ZF	-12	0.667809	121.541	1	8	ATCTGAAGGCACCGGCTGGACTGCCGCCGGTTGCCTACTAG	GGGCGGGG	+
human	Horizontal	neg_pattern_16	C040:SP_ZNF:C2H2_ZF	-13	0.352112	64.0843	1	7	ATCTGAAGGCACCGGCTGGACTGCCGCCGGTTGCCTACTAG	TCCTCCC	-
human	Horizontal	neg_pattern_16	C041:GLI_ZBTB:C2H2_ZF	-12	0.2765	50.323	1	9	ATCTGAAGGCACCGGCTGGACTGCCGCCGGTTGCCTACTAG	GACCACCCA	-
human	Horizontal	neg_pattern_16	C042:GLIS_ZIC:C2H2_ZF	-9	0.102071	18.577	0.798201	13	ATCTGAAGGCACCGGCTGGACTGCCGCCGGTTGCCTACTAG	ACCCCCCGCGGTG	-
human	Horizontal	neg_pattern_16	C043:GCM:GCM	-12	0.690334	125.641	1	8	ATCTGAAGGCACCGGCTGGACTGCCGCCGGTTGCCTACTAG	ATGCGGGT	+
human	Horizontal	neg_pattern_16	C044:MZF_NFKB:Rel	-15	0.110547	20.1196	0.830746	11	ATCTGAAGGCACCGGCTGGACTGCCGCCGGTTGCCTACTAG	GGGGATTCCCC	+
human	Horizontal	neg_pattern_16	C045:GATA_TFCP2:Grainyhead	-15	4.71655e-07	8.58412e-05	0.000171682	13	ATCTGAAGGCACCGGCTGGACTGCCGCCGGTTGCCTACTAG	CTGTTCCAACCAG	-
human	Horizontal	neg_pattern_16	C046:THAP_ZNF:THAP_finger	-9	0.347673	63.2765	1	13	ATCTGAAGGCACCGGCTGGACTGCCGCCGGTTGCCTACTAG	ACTACAGATCCCA	-
human	Horizontal	neg_pattern_16	C047:FEZF_ZFP:C2H2_ZF	-13	0.0603252	10.9792	0.66163	7	ATCTGAAGGCACCGGCTGGACTGCCGCCGGTTGCCTACTAG	CCCAGCC	-
human	Horizontal	neg_pattern_16	C048:ZBTB_ZNF:C2H2_ZF	-14	0.542786	98.787	1	9	ATCTGAAGGCACCGGCTGGACTGCCGCCGGTTGCCTACTAG	GGCTCAAGG	-
human	Horizontal	neg_pattern_16	C049:PLAG:C2H2_ZF	-16	0.984318	179.146	1	7	ATCTGAAGGCACCGGCTGGACTGCCGCCGGTTGCCTACTAG	TGGCCCC	+
human	Horizontal	neg_pattern_16	C050:ZNF:C2H2_ZF	-14	0.3236	58.8952	1	8	ATCTGAAGGCACCGGCTGGACTGCCGCCGGTTGCCTACTAG	GCCGCTCT	+
human	Horizontal	neg_pattern_16	C051:ZNF:C2H2_ZF	-13	0.797485	145.142	1	12	ATCTGAAGGCACCGGCTGGACTGCCGCCGGTTGCCTACTAG	CCTCGGCCTCCC	-
human	Horizontal	neg_pattern_16	C052:TFAP2:AP-2	-18	0.437548	79.6338	1	9	ATCTGAAGGCACCGGCTGGACTGCCGCCGGTTGCCTACTAG	GCCTCAGGC	-
human	Horizontal	neg_pattern_16	C053:EBF_TFAP2:AP-2	-11	0.599	109.018	1	8	ATCTGAAGGCACCGGCTGGACTGCCGCCGGTTGCCTACTAG	CCCTGGGG	-
human	Horizontal	neg_pattern_16	C054:PLAG_ZNF:C2H2_ZF	-4	0.000252927	0.0460327	0.0213485	15	ATCTGAAGGCACCGGCTGGACTGCCGCCGGTTGCCTACTAG	GGGGGCCCAAGGGGG	+
human	Horizontal	neg_pattern_16	C055:CTCF:C2H2_ZF	-7	0.0526901	9.5896	0.62754	12	ATCTGAAGGCACCGGCTGGACTGCCGCCGGTTGCCTACTAG	CCACCAGGGGGC	-
human	Horizontal	neg_pattern_16	C056:CTCF_INSM:C2H2_ZF	-10	0.463342	84.3283	1	8	ATCTGAAGGCACCGGCTGGACTGCCGCCGGTTGCCTACTAG	CAGGGGGC	-
human	Horizontal	neg_pattern_16	C057:ZNF:C2H2_ZF	-7	0.0754087	13.7244	0.723654	14	ATCTGAAGGCACCGGCTGGACTGCCGCCGGTTGCCTACTAG	AGCCATGGATGGTT	+
human	Horizontal	neg_pattern_16	C058:PRDM_ZNF:C2H2_ZF	-8	2.26617e-06	0.000412443	0.000599917	17	ATCTGAAGGCACCGGCTGGACTGCCGCCGGTTGCCTACTAG	GGGCAGGGAGGACAAAA	+
human	Horizontal	neg_pattern_16	C059:ZNF:C2H2_ZF	-15	0.425155	77.3781	1	10	ATCTGAAGGCACCGGCTGGACTGCCGCCGGTTGCCTACTAG	GAGGCAAGGG	+
human	Horizontal	neg_pattern_16	C060:MGA_TBX:T-box	-16	0.530158	96.4888	1	8	ATCTGAAGGCACCGGCTGGACTGCCGCCGGTTGCCTACTAG	AGGTGTGA	+
human	Horizontal	neg_pattern_16	C061:E2F_TFDP:E2F	-13	0.400184	72.8335	1	8	ATCTGAAGGCACCGGCTGGACTGCCGCCGGTTGCCTACTAG	GGCGGGAA	+
human	Horizontal	neg_pattern_16	C062:RBPJ_ZNF:C2H2_ZF	-14	0.990913	180.346	1	8	ATCTGAAGGCACCGGCTGGACTGCCGCCGGTTGCCTACTAG	GTGGGAAA	+
human	Horizontal	neg_pattern_16	C063:POU2F_POU3F:Homeodomain+POU	-13	0.999993	181.999	1	9	ATCTGAAGGCACCGGCTGGACTGCCGCCGGTTGCCTACTAG	TATGCAAAT	-
human	Horizontal	neg_pattern_16	C064:SOX_SRY:Sox	-17	1	182	1	6	ATCTGAAGGCACCGGCTGGACTGCCGCCGGTTGCCTACTAG	CATTGT	-
human	Horizontal	neg_pattern_16	C065:DMRT_SOX:Sox	-15	1	182	1	6	ATCTGAAGGCACCGGCTGGACTGCCGCCGGTTGCCTACTAG	ACAAAG	-
human	Horizontal	neg_pattern_16	C066:HMGA_MEF2:MADS_box	-15	0.999992	181.999	1	10	ATCTGAAGGCACCGGCTGGACTGCCGCCGGTTGCCTACTAG	CTAAAAATAG	-
human	Horizontal	neg_pattern_16	C067:DMRT:DM	-16	0.99586	181.246	1	6	ATCTGAAGGCACCGGCTGGACTGCCGCCGGTTGCCTACTAG	GATACA	-
human	Horizontal	neg_pattern_16	C068:SIX_SPZ1:Unknown	-13	0.90404	164.535	1	9	ATCTGAAGGCACCGGCTGGACTGCCGCCGGTTGCCTACTAG	AGGGTATCA	-
human	Horizontal	neg_pattern_16	C069:RFX:RFX	-14	0.877387	159.684	1	9	ATCTGAAGGCACCGGCTGGACTGCCGCCGGTTGCCTACTAG	CCTAGCAAC	-
human	Horizontal	neg_pattern_16	C070:RFX:RFX	-14	0.309715	56.3681	1	14	ATCTGAAGGCACCGGCTGGACTGCCGCCGGTTGCCTACTAG	GTTGCCATGGCAAC	+
human	Horizontal	neg_pattern_16	C071:BCL_STAT:STAT	-35	0.990702	180.308	1	6	ATCTGAAGGCACCGGCTGGACTGCCGCCGGTTGCCTACTAG	TTCTAGGAA	+
human	Horizontal	neg_pattern_16	C072:TEAD:TEA	-17	0.700778	127.542	1	7	ATCTGAAGGCACCGGCTGGACTGCCGCCGGTTGCCTACTAG	ACATTCC	-
human	Horizontal	neg_pattern_16	C073:REL:Rel	-15	0.464161	84.4772	1	10	ATCTGAAGGCACCGGCTGGACTGCCGCCGGTTGCCTACTAG	GGGGATTTCC	+
human	Horizontal	neg_pattern_16	C074:NFAT:Rel	-16	0.986179	179.485	1	6	ATCTGAAGGCACCGGCTGGACTGCCGCCGGTTGCCTACTAG	TGGAAA	+
human	Horizontal	neg_pattern_16	C075:ZNF:C2H2_ZF	-9	0.636763	115.891	1	14	ATCTGAAGGCACCGGCTGGACTGCCGCCGGTTGCCTACTAG	CCCACAATGCACCG	+
human	Horizontal	neg_pattern_16	C076:ZNF:C2H2_ZF	-11	0.969179	176.391	1	12	ATCTGAAGGCACCGGCTGGACTGCCGCCGGTTGCCTACTAG	CATCCCATAATA	-
human	Horizontal	neg_pattern_16	C077:HSF_ZBTB:HSF	-4	0.332212	60.4625	1	13	ATCTGAAGGCACCGGCTGGACTGCCGCCGGTTGCCTACTAG	TTCTAGAACGTTC	-
human	Horizontal	neg_pattern_16	C078:ZNF:C2H2_ZF	-15	0.999966	181.994	1	9	ATCTGAAGGCACCGGCTGGACTGCCGCCGGTTGCCTACTAG	ATATACCAC	-
human	Horizontal	neg_pattern_16	C079:BCL_RUNX:Runt	-16	0.996092	181.289	1	7	ATCTGAAGGCACCGGCTGGACTGCCGCCGGTTGCCTACTAG	AACCACA	-
human	Horizontal	neg_pattern_16	C080:IRF_ZBED:BED_ZF	-15	1	182	1	7	ATCTGAAGGCACCGGCTGGACTGCCGCCGGTTGCCTACTAG	CGAAACT	+
human	Horizontal	neg_pattern_16	C081:IRF_STAT:IRF	-11	0.999999	182	1	10	ATCTGAAGGCACCGGCTGGACTGCCGCCGGTTGCCTACTAG	GAAACCGAAA	+
human	Horizontal	neg_pattern_16	C082:PRDM_ZNF:C2H2_ZF	-16	1	182	1	7	ATCTGAAGGCACCGGCTGGACTGCCGCCGGTTGCCTACTAG	GAGAAAG	+
human	Horizontal	neg_pattern_16	C083:NR3C_PGR:Nuclear_receptor	-8	0.115053	20.9396	0.847114	13	ATCTGAAGGCACCGGCTGGACTGCCGCCGGTTGCCTACTAG	GAACACAATGTTC	+
human	Horizontal	neg_pattern_16	C084:ZNF:C2H2_ZF	-14	0.125984	22.9292	0.884016	8	ATCTGAAGGCACCGGCTGGACTGCCGCCGGTTGCCTACTAG	GGAACAGC	-
human	Horizontal	neg_pattern_16	C085:HIC:C2H2_ZF	-21	0.863626	157.18	1	5	ATCTGAAGGCACCGGCTGGACTGCCGCCGGTTGCCTACTAG	TGCCA	+
human	Horizontal	neg_pattern_16	C086:NFI_TLX:SMAD	-16	0.00351739	0.640165	0.149528	13	ATCTGAAGGCACCGGCTGGACTGCCGCCGGTTGCCTACTAG	TGGCACGGTGCCA	-
human	Horizontal	neg_pattern_16	C087:MAF_NRL:bZIP	-10	0.335238	61.0133	1	10	ATCTGAAGGCACCGGCTGGACTGCCGCCGGTTGCCTACTAG	AAATGCTGAC	+
human	Horizontal	neg_pattern_16	C088:THAP_ZSCAN:C2H2_ZF	-16	0.3236	58.8952	1	8	ATCTGAAGGCACCGGCTGGACTGCCGCCGGTTGCCTACTAG	TGCCCTGC	+
human	Horizontal	neg_pattern_16	C089:ZBED_ZBTB:BED_ZF	-10	0.999805	181.965	1	10	ATCTGAAGGCACCGGCTGGACTGCCGCCGGTTGCCTACTAG	TATCGCGAGA	+
human	Horizontal	neg_pattern_16	C090:E2F_ZNF:E2F	-16	0.981485	178.63	1	8	ATCTGAAGGCACCGGCTGGACTGCCGCCGGTTGCCTACTAG	TGGCGCCA	+
human	Horizontal	neg_pattern_16	C091:TP:p53	-13	0.302318	55.0219	1	16	ATCTGAAGGCACCGGCTGGACTGCCGCCGGTTGCCTACTAG	ACATGTCCGGACATGT	-
human	Horizontal	neg_pattern_16	C092:SMAD:SMAD	-13	0.833044	151.614	1	8	ATCTGAAGGCACCGGCTGGACTGCCGCCGGTTGCCTACTAG	GTCTAGAC	-
human	Horizontal	neg_pattern_16	C093:HAND_SMAD:bHLH	-13	0.37509	68.2663	1	6	ATCTGAAGGCACCGGCTGGACTGCCGCCGGTTGCCTACTAG	GTCTGG	+
human	Horizontal	neg_pattern_16	C094:ISL_NKX3:Homeodomain	-17	1	182	1	6	ATCTGAAGGCACCGGCTGGACTGCCGCCGGTTGCCTACTAG	CACTTA	-
human	Horizontal	neg_pattern_16	C095:DUX:Homeodomain	-13	0.999961	181.993	1	11	ATCTGAAGGCACCGGCTGGACTGCCGCCGGTTGCCTACTAG	TGATTAAATCA	-
human	Horizontal	neg_pattern_16	C096:NANOG_NFY:CBF_NF-Y	-12	0.945416	172.066	1	7	ATCTGAAGGCACCGGCTGGACTGCCGCCGGTTGCCTACTAG	CCAATCA	-
human	Horizontal	neg_pattern_16	C097:HNF_POU4F:Homeodomain+POU	-13	0.998922	181.804	1	12	ATCTGAAGGCACCGGCTGGACTGCCGCCGGTTGCCTACTAG	TGAATAATTAAT	+
human	Horizontal	neg_pattern_16	C098:ARID:ARID_BRIGHT	-19	1	182	1	5	ATCTGAAGGCACCGGCTGGACTGCCGCCGGTTGCCTACTAG	TTAAT	-
human	Horizontal	neg_pattern_16	C099:PAX_PHOX2:Homeodomain	-12	0.895656	163.009	1	10	ATCTGAAGGCACCGGCTGGACTGCCGCCGGTTGCCTACTAG	AATTCAATTA	-
human	Horizontal	neg_pattern_16	C100:HOXB_LHX:Homeodomain	-17	1	182	1	6	ATCTGAAGGCACCGGCTGGACTGCCGCCGGTTGCCTACTAG	TAATTA	-
human	Horizontal	neg_pattern_16	C101:GATA_MECOM:GATA	-15	0.945416	172.066	1	7	ATCTGAAGGCACCGGCTGGACTGCCGCCGGTTGCCTACTAG	CTTATCT	+
human	Horizontal	neg_pattern_16	C102:CUX_ONECUT:CUT+Homeodomain	-14	0.999774	181.959	1	8	ATCTGAAGGCACCGGCTGGACTGCCGCCGGTTGCCTACTAG	AATCGATA	-
human	Horizontal	neg_pattern_16	C103:GFI:C2H2_ZF	-14	0.805885	146.671	1	10	ATCTGAAGGCACCGGCTGGACTGCCGCCGGTTGCCTACTAG	AAATCACAGC	-
human	Horizontal	neg_pattern_16	C104:GSC_PITX:Homeodomain	-17	0.893873	162.685	1	6	ATCTGAAGGCACCGGCTGGACTGCCGCCGGTTGCCTACTAG	TAATCC	-
human	Horizontal	neg_pattern_16	C105:ELF_SPI:Ets	-19	0.999035	181.824	1	7	ATCTGAAGGCACCGGCTGGACTGCCGCCGGTTGCCTACTAG	ACTTCCT	+
human	Horizontal	neg_pattern_16	C106:DRGX_ETV:Ets	-12	0.203006	36.9471	1	12	ATCTGAAGGCACCGGCTGGACTGCCGCCGGTTGCCTACTAG	CGGAAGTAATTA	+
human	Horizontal	neg_pattern_16	C107:ELK_ETV:Ets	-14	0.734221	133.628	1	8	ATCTGAAGGCACCGGCTGGACTGCCGCCGGTTGCCTACTAG	CCGGAAGT	+
human	Horizontal	neg_pattern_16	C108:BARHL:Homeodomain	-31	1	182	1	6	ATCTGAAGGCACCGGCTGGACTGCCGCCGGTTGCCTACTAG	TAAACG	-
human	Horizontal	neg_pattern_16	C109:FOXO_FOXP:Forkhead	-17	0.999996	181.999	1	7	ATCTGAAGGCACCGGCTGGACTGCCGCCGGTTGCCTACTAG	GTAAACA	-
human	Horizontal	neg_pattern_16	C110:CDX_HOXA:Homeodomain	-16	0.997172	181.485	1	7	ATCTGAAGGCACCGGCTGGACTGCCGCCGGTTGCCTACTAG	CAATAAA	-
human	Horizontal	neg_pattern_16	C111:HOXC_HOXD:Homeodomain	-16	0.999993	181.999	1	8	ATCTGAAGGCACCGGCTGGACTGCCGCCGGTTGCCTACTAG	GTCGTAAA	-
human	Horizontal	neg_pattern_16	C112:OVOL:C2H2_ZF	-12	1	182	1	7	ATCTGAAGGCACCGGCTGGACTGCCGCCGGTTGCCTACTAG	ACCGTTA	-
human	Horizontal	neg_pattern_16	C113:MYB:Myb_SANT	-14	0.945713	172.12	1	9	ATCTGAAGGCACCGGCTGGACTGCCGCCGGTTGCCTACTAG	CCGTTAACC	-
human	Horizontal	neg_pattern_16	C114:ARID5A:ARID_BRIGHT	-16	1	182	1	6	ATCTGAAGGCACCGGCTGGACTGCCGCCGGTTGCCTACTAG	AATATT	+
human	Horizontal	neg_pattern_16	C115:CEBPA_DDIT3:bZIP	-16	0.183342	33.3682	1	9	ATCTGAAGGCACCGGCTGGACTGCCGCCGGTTGCCTACTAG	TGCAATCCC	+
human	Horizontal	neg_pattern_16	C116:EWSR1-FLI1:Unknown	-13	1	182	1	18	ATCTGAAGGCACCGGCTGGACTGCCGCCGGTTGCCTACTAG	GGAAGGAAGGAAGGAAGG	+
human	Horizontal	neg_pattern_16	C117:FOXH1:Forkhead	-14	0.990913	180.346	1	8	ATCTGAAGGCACCGGCTGGACTGCCGCCGGTTGCCTACTAG	AATCCACA	-
human	Horizontal	neg_pattern_16	C118:FOXN1:Forkhead	-14	0.999979	181.996	1	5	ATCTGAAGGCACCGGCTGGACTGCCGCCGGTTGCCTACTAG	GACGC	-
human	Horizontal	neg_pattern_16	C119:HMBOX1:Homeodomain	-17	1	182	1	6	ATCTGAAGGCACCGGCTGGACTGCCGCCGGTTGCCTACTAG	TAGTTA	-
human	Horizontal	neg_pattern_16	C120:LIN54:TCR_CxC	-15	1	182	1	7	ATCTGAAGGCACCGGCTGGACTGCCGCCGGTTGCCTACTAG	TTTGAAT	+
human	Horizontal	neg_pattern_16	C121:MTF1:C2H2_ZF	-8	0.999995	181.999	1	14	ATCTGAAGGCACCGGCTGGACTGCCGCCGGTTGCCTACTAG	TTTGCACACGGCAC	-
human	Horizontal	neg_pattern_16	C122:NFYB:CBF_NF-Y	-13	0.998462	181.72	1	8	ATCTGAAGGCACCGGCTGGACTGCCGCCGGTTGCCTACTAG	CATTGGCC	+
human	Horizontal	neg_pattern_16	C123:NR2E3:Nuclear_receptor	-12	1	182	1	6	ATCTGAAGGCACCGGCTGGACTGCCGCCGGTTGCCTACTAG	AAGCTT	-
human	Horizontal	neg_pattern_16	C124:NRF1:Unknown	-10	0.908495	165.346	1	11	ATCTGAAGGCACCGGCTGGACTGCCGCCGGTTGCCTACTAG	TGCGCCTGCGC	+
human	Horizontal	neg_pattern_16	C125:PROX1:Prospero	-12	1	182	1	11	ATCTGAAGGCACCGGCTGGACTGCCGCCGGTTGCCTACTAG	AAGACGCCTTA	+
human	Horizontal	neg_pattern_16	C126:PRDM14:C2H2_ZF	-17	0.965827	175.781	1	8	ATCTGAAGGCACCGGCTGGACTGCCGCCGGTTGCCTACTAG	GGTCTCTA	+
human	Horizontal	neg_pattern_16	C127:PRDM15:C2H2_ZF	-10	0.272466	49.5889	1	10	ATCTGAAGGCACCGGCTGGACTGCCGCCGGTTGCCTACTAG	AAAACCTGGA	+
human	Horizontal	neg_pattern_16	C128:PRDM4:C2H2_ZF	-15	1	182	1	8	ATCTGAAGGCACCGGCTGGACTGCCGCCGGTTGCCTACTAG	CTTGAAAC	+
human	Horizontal	neg_pattern_16	C129:PRDM5:C2H2_ZF	-14	0.0565446	10.2911	0.643165	10	ATCTGAAGGCACCGGCTGGACTGCCGCCGGTTGCCTACTAG	GTTCTCCATC	-
human	Horizontal	neg_pattern_16	C130:REST:C2H2_ZF	-7	0.0815182	14.8363	0.738977	20	ATCTGAAGGCACCGGCTGGACTGCCGCCGGTTGCCTACTAG	TCAGCACCATGGACAGCGCC	+
human	Horizontal	neg_pattern_16	C131:RREB1:C2H2_ZF	-7	0.0124096	2.25855	0.307547	19	ATCTGAAGGCACCGGCTGGACTGCCGCCGGTTGCCTACTAG	CCCCAAACCACCCCCCCCC	-
human	Horizontal	neg_pattern_16	C132:RHOX11:Homeodomain	-14	0.0817573	14.8798	0.739371	8	ATCTGAAGGCACCGGCTGGACTGCCGCCGGTTGCCTACTAG	GCTGTAAA	+
human	Horizontal	neg_pattern_16	C133:SOX12:Sox	-14	0.999087	181.834	1	9	ATCTGAAGGCACCGGCTGGACTGCCGCCGGTTGCCTACTAG	CCGAACAAT	-
human	Horizontal	neg_pattern_16	C134:SRF:MADS_box	-6	0.997093	181.471	1	16	ATCTGAAGGCACCGGCTGGACTGCCGCCGGTTGCCTACTAG	TGACCATATATGGTCA	+
human	Horizontal	neg_pattern_16	C135:TBP:TBP	-16	1	182	1	7	ATCTGAAGGCACCGGCTGGACTGCCGCCGGTTGCCTACTAG	TATAAAA	-
human	Horizontal	neg_pattern_16	C136:YY2:C2H2_ZF	-11	0.992882	180.705	1	7	ATCTGAAGGCACCGGCTGGACTGCCGCCGGTTGCCTACTAG	ATGGCGG	+
human	Horizontal	neg_pattern_16	C137:ZBTB24:C2H2_ZF	-13	0.0697842	12.7007	0.708054	10	ATCTGAAGGCACCGGCTGGACTGCCGCCGGTTGCCTACTAG	CCCAGGACCC	+
human	Horizontal	neg_pattern_16	C138:ZBTB26:C2H2_ZF	-13	0.830282	151.111	1	7	ATCTGAAGGCACCGGCTGGACTGCCGCCGGTTGCCTACTAG	TCCAGAA	-
human	Horizontal	neg_pattern_16	C139:ZBTB32:C2H2_ZF	-13	0.994684	181.032	1	8	ATCTGAAGGCACCGGCTGGACTGCCGCCGGTTGCCTACTAG	GTACAGTA	-
human	Horizontal	neg_pattern_16	C140:ZFP14:C2H2_ZF	-8	0.00443421	0.807026	0.173786	15	ATCTGAAGGCACCGGCTGGACTGCCGCCGGTTGCCTACTAG	GGAGGCACTGGAATG	+
human	Horizontal	neg_pattern_16	C141:ZFP57:C2H2_ZF	-13	0.990609	180.291	1	7	ATCTGAAGGCACCGGCTGGACTGCCGCCGGTTGCCTACTAG	TGCCGCA	-
human	Horizontal	neg_pattern_16	C142:ZKSCAN1:C2H2_ZF	-11	0.999246	181.863	1	8	ATCTGAAGGCACCGGCTGGACTGCCGCCGGTTGCCTACTAG	ATAGTAGG	+
human	Horizontal	neg_pattern_16	C143:ZKSCAN3:C2H2_ZF	-11	0.324163	58.9977	1	14	ATCTGAAGGCACCGGCTGGACTGCCGCCGGTTGCCTACTAG	CCCAGGCTAGCCCA	-
human	Horizontal	neg_pattern_16	C144:ZNF140:C2H2_ZF	-15	0.687939	125.205	1	15	ATCTGAAGGCACCGGCTGGACTGCCGCCGGTTGCCTACTAG	GGAGTGGAATTGCTG	-
human	Horizontal	neg_pattern_16	C145:ZNF157:C2H2_ZF	-1	0.0462434	8.4163	0.582305	21	ATCTGAAGGCACCGGCTGGACTGCCGCCGGTTGCCTACTAG	AGGCCAGCAATATACCTTTAC	-
human	Horizontal	neg_pattern_16	C146:ZNF213:C2H2_ZF	-11	0.0888227	16.1657	0.765475	9	ATCTGAAGGCACCGGCTGGACTGCCGCCGGTTGCCTACTAG	CCCAGGCTG	-
human	Horizontal	neg_pattern_16	C147:ZNF214:C2H2_ZF	-16	0.236411	43.0268	1	13	ATCTGAAGGCACCGGCTGGACTGCCGCCGGTTGCCTACTAG	TCATCAAGGTCCT	-
human	Horizontal	neg_pattern_16	C148:ZNF24:C2H2_ZF	-10	0.999674	181.941	1	13	ATCTGAAGGCACCGGCTGGACTGCCGCCGGTTGCCTACTAG	CATTCATTCATTC	-
human	Horizontal	neg_pattern_16	C149:ZNF274:C2H2_ZF	-15	0.946027	172.177	1	11	ATCTGAAGGCACCGGCTGGACTGCCGCCGGTTGCCTACTAG	TATGAGTTCTC	-
human	Horizontal	neg_pattern_16	C150:ZNF331:C2H2_ZF	-16	0.630261	114.708	1	9	ATCTGAAGGCACCGGCTGGACTGCCGCCGGTTGCCTACTAG	TGCAGAGCC	+
human	Horizontal	neg_pattern_16	C151:ZNF343:C2H2_ZF	-13	0.232014	42.2266	1	14	ATCTGAAGGCACCGGCTGGACTGCCGCCGGTTGCCTACTAG	CGCTTCACCACGGC	+
human	Horizontal	neg_pattern_16	C152:ZNF35:C2H2_ZF	-15	0.997172	181.485	1	7	ATCTGAAGGCACCGGCTGGACTGCCGCCGGTTGCCTACTAG	AATTCTA	-
human	Horizontal	neg_pattern_16	C153:ZNF354A:C2H2_ZF	-6	3.67265e-05	0.00668423	0.00497431	20	ATCTGAAGGCACCGGCTGGACTGCCGCCGGTTGCCTACTAG	TAAATATAAATGGACTAATT	+
human	Horizontal	neg_pattern_16	C154:ZNF354C:C2H2_ZF	-15	0.720198	131.076	1	5	ATCTGAAGGCACCGGCTGGACTGCCGCCGGTTGCCTACTAG	TCCAC	-
human	Horizontal	neg_pattern_16	C155:ZNF384:C2H2_ZF	5	1	182	1	1	ATCTGAAGGCACCGGCTGGACTGCCGCCGGTTGCCTACTAG	AAAAAA	+
human	Horizontal	neg_pattern_16	C156:ZNF416:C2H2_ZF	-12	0.521174	94.8537	1	9	ATCTGAAGGCACCGGCTGGACTGCCGCCGGTTGCCTACTAG	TATCTGGGC	+
human	Horizontal	neg_pattern_16	C157:ZNF418:C2H2_ZF	-4	0.99593	181.259	1	13	ATCTGAAGGCACCGGCTGGACTGCCGCCGGTTGCCTACTAG	GAGGCTAAAAGCA	+
human	Horizontal	neg_pattern_16	C158:ZNF449:C2H2_ZF	-14	0.400184	72.8335	1	8	ATCTGAAGGCACCGGCTGGACTGCCGCCGGTTGCCTACTAG	AGCCCAAC	-
human	Horizontal	neg_pattern_16	C159:ZNF524:C2H2_ZF	-16	0.998914	181.802	1	8	ATCTGAAGGCACCGGCTGGACTGCCGCCGGTTGCCTACTAG	TCGAACCC	-
human	Horizontal	neg_pattern_16	C160:ZNF528:C2H2_ZF	-8	0.997432	181.533	1	14	ATCTGAAGGCACCGGCTGGACTGCCGCCGGTTGCCTACTAG	AGGGAAGCCATTTC	-
human	Horizontal	neg_pattern_16	C161:ZNF549:C2H2_ZF	-13	0.341843	62.2154	1	8	ATCTGAAGGCACCGGCTGGACTGCCGCCGGTTGCCTACTAG	TGCTGCCC	+
human	Horizontal	neg_pattern_16	C162:ZNF558:C2H2_ZF	-4	0.907965	165.25	1	28	ATCTGAAGGCACCGGCTGGACTGCCGCCGGTTGCCTACTAG	ATTTGATGAAAGACATAAATCTACAGAT	-
human	Horizontal	neg_pattern_16	C163:ZNF582:C2H2_ZF	-10	0.665628	121.144	1	19	ATCTGAAGGCACCGGCTGGACTGCCGCCGGTTGCCTACTAG	TCTGTTACTTGCAGCCAAA	-
human	Horizontal	neg_pattern_16	C164:ZNF652:C2H2_ZF	-16	1	182	1	9	ATCTGAAGGCACCGGCTGGACTGCCGCCGGTTGCCTACTAG	AAGAGTTAA	-
human	Horizontal	neg_pattern_16	C165:ZNF677:C2H2_ZF	-15	0.629768	114.618	1	10	ATCTGAAGGCACCGGCTGGACTGCCGCCGGTTGCCTACTAG	ATAAGAACAG	-
human	Horizontal	neg_pattern_16	C166:ZNF680:C2H2_ZF	-10	0.999961	181.993	1	11	ATCTGAAGGCACCGGCTGGACTGCCGCCGGTTGCCTACTAG	CCAAGAAGAAT	+
human	Horizontal	neg_pattern_16	C167:ZNF682:C2H2_ZF	-11	0.937857	170.69	1	11	ATCTGAAGGCACCGGCTGGACTGCCGCCGGTTGCCTACTAG	GGCCAAGCCCC	-
human	Horizontal	neg_pattern_16	C168:ZNF692:C2H2_ZF	-16	0.999985	181.997	1	6	ATCTGAAGGCACCGGCTGGACTGCCGCCGGTTGCCTACTAG	GGCCCA	-
human	Horizontal	neg_pattern_16	C169:ZNF707:C2H2_ZF	-11	0.802662	146.084	1	15	ATCTGAAGGCACCGGCTGGACTGCCGCCGGTTGCCTACTAG	CCCCACTCCTGGTAC	-
human	Horizontal	neg_pattern_16	C170:ZNF766:C2H2_ZF	-14	1	182	1	8	ATCTGAAGGCACCGGCTGGACTGCCGCCGGTTGCCTACTAG	AAGAAACC	-
human	Horizontal	neg_pattern_16	C171:ZNF768:C2H2_ZF	-15	0.999246	181.863	1	8	ATCTGAAGGCACCGGCTGGACTGCCGCCGGTTGCCTACTAG	CCTCTCTG	+
human	Horizontal	neg_pattern_16	C172:ZNF770:C2H2_ZF	-10	0.942158	171.473	1	8	ATCTGAAGGCACCGGCTGGACTGCCGCCGGTTGCCTACTAG	CGGCCTCA	-
human	Horizontal	neg_pattern_16	C173:ZNF784:C2H2_ZF	-13	0.999962	181.993	1	7	ATCTGAAGGCACCGGCTGGACTGCCGCCGGTTGCCTACTAG	ACCTACC	-
human	Horizontal	neg_pattern_16	C174:ZNF816:C2H2_ZF	-11	0.102071	18.577	0.798201	13	ATCTGAAGGCACCGGCTGGACTGCCGCCGGTTGCCTACTAG	GGGGACATGCAGG	-
human	Horizontal	neg_pattern_16	C175:ZNF85:C2H2_ZF	-13	0.389874	70.9571	1	11	ATCTGAAGGCACCGGCTGGACTGCCGCCGGTTGCCTACTAG	AGATTACAGCA	-
human	Horizontal	neg_pattern_16	C176:ZNF93:C2H2_ZF	-8	0.0619063	11.267	0.672654	13	ATCTGAAGGCACCGGCTGGACTGCCGCCGGTTGCCTACTAG	GCAGCGGCAGCGG	+
human	Horizontal	neg_pattern_16	C177:ZSCAN16:C2H2_ZF	-39	1	182	1	2	ATCTGAAGGCACCGGCTGGACTGCCGCCGGTTGCCTACTAG	AGTGTTAACAGAGCCTC	+
human	Horizontal	neg_pattern_16	C178:ZSCAN21:C2H2_ZF	-15	0.810767	147.56	1	7	ATCTGAAGGCACCGGCTGGACTGCCGCCGGTTGCCTACTAG	AAGCACT	+
human	Horizontal	neg_pattern_16	C179:ZSCAN29:C2H2_ZF	-13	0.977139	177.839	1	10	ATCTGAAGGCACCGGCTGGACTGCCGCCGGTTGCCTACTAG	GTCTACACGG	+
human	Horizontal	neg_pattern_16	C180:ZSCAN4:C2H2_ZF	-8	0.9968	181.418	1	13	ATCTGAAGGCACCGGCTGGACTGCCGCCGGTTGCCTACTAG	GCACACACTGAAA	+
human	Horizontal	neg_pattern_16	C181:ZFP335:C2H2_ZF	-12	0.922728	167.937	1	6	ATCTGAAGGCACCGGCTGGACTGCCGCCGGTTGCCTACTAG	CAGGCA	-
human	Horizontal	neg_pattern_16	C182:ZFX:C2H2_ZF	-16	0.478693	87.1222	1	9	ATCTGAAGGCACCGGCTGGACTGCCGCCGGTTGCCTACTAG	CCGAGGCCT	-
human	Horizontal	neg_pattern_2	C001:HES_SREBF:bHLH	0	0.00585447	1.06551	0.198789	6	CAGCTG	CACGTG	-
human	Horizontal	neg_pattern_2	C002:CREB_XBP1:bZIP	2	0.323045	58.7942	1	6	CAGCTG	GCCACGTCA	+
human	Horizontal	neg_pattern_2	C003:ARNT_HIF:bHLH	-1	0.245153	44.6178	1	5	CAGCTG	CACGT	-
human	Horizontal	neg_pattern_2	C004:SIX:Homeodomain	2	0.0470242	8.55841	0.58256	6	CAGCTG	GAAACCTGA	+
human	Horizontal	neg_pattern_2	C005:FOXI_FOXO:Forkhead	0	0.535291	97.423	1	6	CAGCTG	AAACAGGAAG	+
human	Horizontal	neg_pattern_2	C006:GRHL_TFCP2:Grainyhead	0	0.588838	107.169	1	6	CAGCTG	AACCGGTT	+
human	Horizontal	neg_pattern_2	C007:GRHL_SCRT:C2H2_ZF	-1	0.0553236	10.0689	0.639295	5	CAGCTG	CAACAGGT	-
human	Horizontal	neg_pattern_2	C008:BHLHE_OLIG:bHLH	2	0.015073	2.74328	0.344833	6	CAGCTG	ACCATATGTT	-
human	Horizontal	neg_pattern_2	C009:YY_ZFP:C2H2_ZF	0	0.0900674	16.3923	0.768013	6	CAGCTG	AAAATGG	+
human	Horizontal	neg_pattern_2	C010:OSR:C2H2_ZF	1	0.15406	28.0389	0.949999	6	CAGCTG	GCTACTGT	+
human	Horizontal	neg_pattern_2	C011:ZIC_ZNF:C2H2_ZF	1	0.0227067	4.13261	0.414557	6	CAGCTG	CAGCAGG	-
human	Horizontal	neg_pattern_2	C012:ASCL_FIGLA:bHLH	0	5.56975e-05	0.0101369	0.00662004	6	CAGCTG	CACCTG	+
human	Horizontal	neg_pattern_2	C013:PKNOX_TGIF:Homeodomain	3	5.96086e-06	0.00108488	0.00123986	6	CAGCTG	TGACAGCTGTCA	+
human	Horizontal	neg_pattern_2	C014:NEURO_TCF:bHLH	0	5.22566e-06	0.000951069	0.00112719	6	CAGCTG	CAGCTG	-
human	Horizontal	neg_pattern_2	C015:HNF_NR2E:Nuclear_receptor	2	0.955729	173.943	1	6	CAGCTG	CAAAGTCCA	-
human	Horizontal	neg_pattern_2	C016:LEF1_TCF:bHLH	-1	0.902432	164.243	1	5	CAGCTG	CTTTGAT	+
human	Horizontal	neg_pattern_2	C017:NR2F_RXR:Nuclear_receptor	1	0.589933	107.368	1	6	CAGCTG	GGTCATGACCT	+
human	Horizontal	neg_pattern_2	C018:ESR_NR1I:AP2	4	0.246909	44.9375	1	6	CAGCTG	AGGTCACCGTGACC	-
human	Horizontal	neg_pattern_2	C019:NR1H_THR:Nuclear_receptor	6	0.0574254	10.4514	0.643165	6	CAGCTG	TGACCTCACGTGACCT	+
human	Horizontal	neg_pattern_2	C020:RAR_ROR:Nuclear_receptor	-4	0.580205	105.597	1	2	CAGCTG	AGGTCA	-
human	Horizontal	neg_pattern_2	C021:NR1D_RAR:Nuclear_receptor	4	0.281388	51.2127	1	6	CAGCTG	AGGTCAAAAGGTCA	-
human	Horizontal	neg_pattern_2	C022:NR1I_VDR:Nuclear_receptor	1	0.28045	51.0418	1	5	CAGCTG	TGAACT	+
human	Horizontal	neg_pattern_2	C023:NR1H_RXR:Nuclear_receptor	1	0.509334	92.6987	1	6	CAGCTG	AAAGGTCA	-
human	Horizontal	neg_pattern_2	C024:GMEB:SAND	0	0.868109	157.996	1	6	CAGCTG	TACGTA	-
human	Horizontal	neg_pattern_2	C025:SREBF:bHLH	1	0.245832	44.7415	1	6	CAGCTG	TCACCCCA	+
human	Horizontal	neg_pattern_2	C026:FOS_JUN:bZIP	-3	0.615013	111.932	1	3	CAGCTG	ATGACGTCA	+
human	Horizontal	neg_pattern_2	C027:CEBP:bZIP	-3	0.899665	163.739	1	3	CAGCTG	TTGCGCAA	-
human	Horizontal	neg_pattern_2	C028:ATF_CEBP:bZIP	3	0.861389	156.773	1	5	CAGCTG	TTACATAA	+
human	Horizontal	neg_pattern_2	C029:MSANTD_NKX2:Homeodomain	4	0.722831	131.555	1	3	CAGCTG	CACTCAA	+
human	Horizontal	neg_pattern_2	C030:NKX2:Homeodomain	0	0.0661366	12.0369	0.694231	6	CAGCTG	CACTTGA	+
human	Horizontal	neg_pattern_2	C031:MEIS_PKNOX:Homeodomain	-4	0.460031	83.7257	1	2	CAGCTG	TGACA	-
human	Horizontal	neg_pattern_2	C032:PAX:Paired_box	4	0.641373	116.73	1	6	CAGCTG	CAGTCATGCGTGAC	-
human	Horizontal	neg_pattern_2	C033:NPAS_PAX:Paired_box	-2	0.678055	123.406	1	4	CAGCTG	GTCACG	-
human	Horizontal	neg_pattern_2	C034:MAF_ZNF:bZIP	-1	0.524358	95.4331	1	5	CAGCTG	TGCTGATTCAGCA	-
human	Horizontal	neg_pattern_2	C035:MEIS_PBX:Homeodomain	-4	0.811987	147.782	1	2	CAGCTG	ATAAATCA	-
human	Horizontal	neg_pattern_2	C036:FOS_JUN:bZIP	-4	0.595642	108.407	1	2	CAGCTG	TGACTCA	-
human	Horizontal	neg_pattern_2	C037:EGR_ZBTB:C2H2_ZF	-1	0.910748	165.756	1	5	CAGCTG	ACGCCCACGC	-
human	Horizontal	neg_pattern_2	C038:KLF_SP:C2H2_ZF	1	0.946318	172.23	1	6	CAGCTG	CCACGCCC	+
human	Horizontal	neg_pattern_2	C039:KLF_ZNF:C2H2_ZF	2	0.977392	177.885	1	6	CAGCTG	GGGCGGGG	-
human	Horizontal	neg_pattern_2	C040:SP_ZNF:C2H2_ZF	2	0.978416	178.072	1	5	CAGCTG	TCCTCCC	+
human	Horizontal	neg_pattern_2	C041:GLI_ZBTB:C2H2_ZF	3	0.567434	103.273	1	6	CAGCTG	GACCACCCA	+
human	Horizontal	neg_pattern_2	C042:GLIS_ZIC:C2H2_ZF	2	0.539862	98.2549	1	6	CAGCTG	ACCCCCCGCGGTG	-
human	Horizontal	neg_pattern_2	C043:GCM:GCM	-3	0.699262	127.266	1	3	CAGCTG	ATGCGGGT	+
human	Horizontal	neg_pattern_2	C044:MZF_NFKB:Rel	7	0.996179	181.305	1	4	CAGCTG	GGGGATTCCCC	-
human	Horizontal	neg_pattern_2	C045:GATA_TFCP2:Grainyhead	7	0.406293	73.9453	1	6	CAGCTG	CTGTTCCAACCAG	-
human	Horizontal	neg_pattern_2	C046:THAP_ZNF:THAP_finger	3	0.185667	33.7914	1	6	CAGCTG	ACTACAGATCCCA	-
human	Horizontal	neg_pattern_2	C047:FEZF_ZFP:C2H2_ZF	-1	0.164721	29.9793	0.96805	5	CAGCTG	CCCAGCC	-
human	Horizontal	neg_pattern_2	C048:ZBTB_ZNF:C2H2_ZF	2	0.535569	97.4735	1	6	CAGCTG	GGCTCAAGG	+
human	Horizontal	neg_pattern_2	C049:PLAG:C2H2_ZF	-4	0.956668	174.114	1	2	CAGCTG	TGGCCCC	+
human	Horizontal	neg_pattern_2	C050:ZNF:C2H2_ZF	1	0.336212	61.1906	1	6	CAGCTG	GCCGCTCT	+
human	Horizontal	neg_pattern_2	C051:ZNF:C2H2_ZF	4	0.964098	175.466	1	6	CAGCTG	CCTCGGCCTCCC	+
human	Horizontal	neg_pattern_2	C052:TFAP2:AP-2	2	0.488594	88.9241	1	6	CAGCTG	GCCTCAGGC	-
human	Horizontal	neg_pattern_2	C053:EBF_TFAP2:AP-2	0	0.311653	56.7208	1	6	CAGCTG	CCCTGGGG	-
human	Horizontal	neg_pattern_2	C054:PLAG_ZNF:C2H2_ZF	6	0.765639	139.346	1	6	CAGCTG	GGGGGCCCAAGGGGG	+
human	Horizontal	neg_pattern_2	C055:CTCF:C2H2_ZF	1	0.082632	15.039	0.741523	6	CAGCTG	CCACCAGGGGGC	+
human	Horizontal	neg_pattern_2	C056:CTCF_INSM:C2H2_ZF	2	0.217319	39.5521	1	6	CAGCTG	CAGGGGGC	-
human	Horizontal	neg_pattern_2	C057:ZNF:C2H2_ZF	3	0.863139	157.091	1	6	CAGCTG	AGCCATGGATGGTT	-
human	Horizontal	neg_pattern_2	C058:PRDM_ZNF:C2H2_ZF	9	0.922538	167.902	1	6	CAGCTG	GGGCAGGGAGGACAAAA	-
human	Horizontal	neg_pattern_2	C059:ZNF:C2H2_ZF	0	0.951553	173.183	1	6	CAGCTG	GAGGCAAGGG	-
human	Horizontal	neg_pattern_2	C060:MGA_TBX:T-box	3	0.0733011	13.3408	0.723654	5	CAGCTG	AGGTGTGA	-
human	Horizontal	neg_pattern_2	C061:E2F_TFDP:E2F	-1	0.974508	177.36	1	5	CAGCTG	GGCGGGAA	+
human	Horizontal	neg_pattern_2	C062:RBPJ_ZNF:C2H2_ZF	5	0.749176	136.35	1	3	CAGCTG	GTGGGAAA	-
human	Horizontal	neg_pattern_2	C063:POU2F_POU3F:Homeodomain+POU	4	0.615013	111.932	1	5	CAGCTG	TATGCAAAT	+
human	Horizontal	neg_pattern_2	C064:SOX_SRY:Sox	-1	0.793728	144.458	1	5	CAGCTG	CATTGT	+
human	Horizontal	neg_pattern_2	C065:DMRT_SOX:Sox	-1	0.81716	148.723	1	5	CAGCTG	ACAAAG	-
human	Horizontal	neg_pattern_2	C066:HMGA_MEF2:MADS_box	3	0.946095	172.189	1	6	CAGCTG	CTAAAAATAG	+
human	Horizontal	neg_pattern_2	C067:DMRT:DM	-4	0.694567	126.411	1	2	CAGCTG	GATACA	-
human	Horizontal	neg_pattern_2	C068:SIX_SPZ1:Unknown	-4	0.838706	152.644	1	2	CAGCTG	AGGGTATCA	-
human	Horizontal	neg_pattern_2	C069:RFX:RFX	5	0.69331	126.182	1	4	CAGCTG	CCTAGCAAC	+
human	Horizontal	neg_pattern_2	C070:RFX:RFX	3	0.919517	167.352	1	6	CAGCTG	GTTGCCATGGCAAC	-
human	Horizontal	neg_pattern_2	C071:BCL_STAT:STAT	-1	0.988204	179.853	1	5	CAGCTG	TTCTAGGAA	+
human	Horizontal	neg_pattern_2	C072:TEAD:TEA	-1	0.836518	152.246	1	5	CAGCTG	ACATTCC	+
human	Horizontal	neg_pattern_2	C073:REL:Rel	2	0.987145	179.66	1	6	CAGCTG	GGGGATTTCC	+
human	Horizontal	neg_pattern_2	C074:NFAT:Rel	-4	0.754791	137.372	1	2	CAGCTG	TGGAAA	+
human	Horizontal	neg_pattern_2	C075:ZNF:C2H2_ZF	9	0.718243	130.72	1	5	CAGCTG	CCCACAATGCACCG	+
human	Horizontal	neg_pattern_2	C076:ZNF:C2H2_ZF	0	0.606746	110.428	1	6	CAGCTG	CATCCCATAATA	+
human	Horizontal	neg_pattern_2	C077:HSF_ZBTB:HSF	6	0.649694	118.244	1	6	CAGCTG	TTCTAGAACGTTC	+
human	Horizontal	neg_pattern_2	C078:ZNF:C2H2_ZF	6	0.708466	128.941	1	3	CAGCTG	ATATACCAC	+
human	Horizontal	neg_pattern_2	C079:BCL_RUNX:Runt	-4	0.667476	121.481	1	2	CAGCTG	AACCACA	-
human	Horizontal	neg_pattern_2	C080:IRF_ZBED:BED_ZF	2	0.930108	169.28	1	5	CAGCTG	CGAAACT	+
human	Horizontal	neg_pattern_2	C081:IRF_STAT:IRF	3	0.459369	83.6052	1	6	CAGCTG	GAAACCGAAA	-
human	Horizontal	neg_pattern_2	C082:PRDM_ZNF:C2H2_ZF	-3	0.98577	179.41	1	3	CAGCTG	GAGAAAG	-
human	Horizontal	neg_pattern_2	C083:NR3C_PGR:Nuclear_receptor	4	0.39248	71.4313	1	6	CAGCTG	GAACACAATGTTC	+
human	Horizontal	neg_pattern_2	C084:ZNF:C2H2_ZF	-2	0.226508	41.2244	1	4	CAGCTG	GGAACAGC	-
human	Horizontal	neg_pattern_2	C085:HIC:C2H2_ZF	-4	0.393917	71.693	1	2	CAGCTG	TGCCA	+
human	Horizontal	neg_pattern_2	C086:NFI_TLX:SMAD	3	0.168179	30.6085	0.9746	6	CAGCTG	TGGCACGGTGCCA	-
human	Horizontal	neg_pattern_2	C087:MAF_NRL:bZIP	5	0.200598	36.5088	1	5	CAGCTG	AAATGCTGAC	-
human	Horizontal	neg_pattern_2	C088:THAP_ZSCAN:C2H2_ZF	1	0.749176	136.35	1	6	CAGCTG	TGCCCTGC	+
human	Horizontal	neg_pattern_2	C089:ZBED_ZBTB:BED_ZF	-4	0.991629	180.477	1	2	CAGCTG	TATCGCGAGA	-
human	Horizontal	neg_pattern_2	C090:E2F_ZNF:E2F	-4	0.90774	165.209	1	2	CAGCTG	TGGCGCCA	+
human	Horizontal	neg_pattern_2	C091:TP:p53	9	0.566397	103.084	1	6	CAGCTG	ACATGTCCGGACATGT	-
human	Horizontal	neg_pattern_2	C092:SMAD:SMAD	-1	0.992682	180.668	1	5	CAGCTG	GTCTAGAC	+
human	Horizontal	neg_pattern_2	C093:HAND_SMAD:bHLH	-1	0.293246	53.3707	1	5	CAGCTG	GTCTGG	+
human	Horizontal	neg_pattern_2	C094:ISL_NKX3:Homeodomain	0	0.145608	26.5007	0.941238	6	CAGCTG	CACTTA	+
human	Horizontal	neg_pattern_2	C095:DUX:Homeodomain	9	0.954121	173.65	1	2	CAGCTG	TGATTAAATCA	-
human	Horizontal	neg_pattern_2	C096:NANOG_NFY:CBF_NF-Y	-4	0.686475	124.938	1	2	CAGCTG	CCAATCA	-
human	Horizontal	neg_pattern_2	C097:HNF_POU4F:Homeodomain+POU	4	0.994213	180.947	1	6	CAGCTG	TGAATAATTAAT	-
human	Horizontal	neg_pattern_2	C098:ARID:ARID_BRIGHT	-3	0.990573	180.284	1	3	CAGCTG	TTAAT	-
human	Horizontal	neg_pattern_2	C099:PAX_PHOX2:Homeodomain	4	0.891462	162.246	1	6	CAGCTG	AATTCAATTA	-
human	Horizontal	neg_pattern_2	C100:HOXB_LHX:Homeodomain	0	0.849021	154.522	1	6	CAGCTG	TAATTA	+
human	Horizontal	neg_pattern_2	C101:GATA_MECOM:GATA	2	0.612404	111.458	1	5	CAGCTG	CTTATCT	+
human	Horizontal	neg_pattern_2	C102:CUX_ONECUT:CUT+Homeodomain	-2	0.996365	181.338	1	4	CAGCTG	AATCGATA	-
human	Horizontal	neg_pattern_2	C103:GFI:C2H2_ZF	-2	0.806009	146.694	1	4	CAGCTG	AAATCACAGC	-
human	Horizontal	neg_pattern_2	C104:GSC_PITX:Homeodomain	-1	0.948252	172.582	1	5	CAGCTG	TAATCC	-
human	Horizontal	neg_pattern_2	C105:ELF_SPI:Ets	-1	0.894453	162.791	1	5	CAGCTG	ACTTCCT	+
human	Horizontal	neg_pattern_2	C106:DRGX_ETV:Ets	6	0.934829	170.139	1	6	CAGCTG	CGGAAGTAATTA	-
human	Horizontal	neg_pattern_2	C107:ELK_ETV:Ets	1	0.797221	145.094	1	6	CAGCTG	CCGGAAGT	-
human	Horizontal	neg_pattern_2	C108:BARHL:Homeodomain	0	0.725678	132.073	1	6	CAGCTG	TAAACG	+
human	Horizontal	neg_pattern_2	C109:FOXO_FOXP:Forkhead	-4	0.704884	128.289	1	2	CAGCTG	GTAAACA	-
human	Horizontal	neg_pattern_2	C110:CDX_HOXA:Homeodomain	-4	0.999613	181.93	1	2	CAGCTG	CAATAAA	-
human	Horizontal	neg_pattern_2	C111:HOXC_HOXD:Homeodomain	5	0.997545	181.553	1	3	CAGCTG	GTCGTAAA	-
human	Horizontal	neg_pattern_2	C112:OVOL:C2H2_ZF	0	0.894453	162.791	1	6	CAGCTG	ACCGTTA	-
human	Horizontal	neg_pattern_2	C113:MYB:Myb_SANT	3	0.796053	144.882	1	6	CAGCTG	CCGTTAACC	-
human	Horizontal	neg_pattern_2	C114:ARID5A:ARID_BRIGHT	0	0.580205	105.597	1	6	CAGCTG	AATATT	-
human	Horizontal	neg_pattern_2	C115:CEBPA_DDIT3:bZIP	1	0.73782	134.283	1	6	CAGCTG	TGCAATCCC	-
human	Horizontal	neg_pattern_2	C116:EWSR1-FLI1:Unknown	-2	0.999997	181.999	1	4	CAGCTG	GGAAGGAAGGAAGGAAGG	-
human	Horizontal	neg_pattern_2	C117:FOXH1:Forkhead	-4	0.850382	154.77	1	2	CAGCTG	AATCCACA	-
human	Horizontal	neg_pattern_2	C118:FOXN1:Forkhead	1	0.982791	178.868	1	4	CAGCTG	GACGC	-
human	Horizontal	neg_pattern_2	C119:HMBOX1:Homeodomain	0	0.8282	150.732	1	6	CAGCTG	TAGTTA	-
human	Horizontal	neg_pattern_2	C120:LIN54:TCR_CxC	-3	0.998135	181.661	1	3	CAGCTG	TTTGAAT	-
human	Horizontal	neg_pattern_2	C121:MTF1:C2H2_ZF	4	0.562537	102.382	1	6	CAGCTG	TTTGCACACGGCAC	+
human	Horizontal	neg_pattern_2	C122:NFYB:CBF_NF-Y	2	0.462596	84.1924	1	6	CAGCTG	CATTGGCC	-
human	Horizontal	neg_pattern_2	C123:NR2E3:Nuclear_receptor	0	0.293246	53.3707	1	6	CAGCTG	AAGCTT	-
human	Horizontal	neg_pattern_2	C124:NRF1:Unknown	2	0.0902309	16.422	0.768282	6	CAGCTG	TGCGCCTGCGC	+
human	Horizontal	neg_pattern_2	C125:PROX1:Prospero	4	0.743888	135.388	1	6	CAGCTG	AAGACGCCTTA	+
human	Horizontal	neg_pattern_2	C126:PRDM14:C2H2_ZF	4	0.989974	180.175	1	4	CAGCTG	GGTCTCTA	-
human	Horizontal	neg_pattern_2	C127:PRDM15:C2H2_ZF	2	0.152242	27.7081	0.949999	6	CAGCTG	AAAACCTGGA	+
human	Horizontal	neg_pattern_2	C128:PRDM4:C2H2_ZF	-3	0.940937	171.25	1	3	CAGCTG	CTTGAAAC	+
human	Horizontal	neg_pattern_2	C129:PRDM5:C2H2_ZF	-2	0.444746	80.9438	1	4	CAGCTG	GTTCTCCATC	-
human	Horizontal	neg_pattern_2	C130:REST:C2H2_ZF	1	0.155736	28.3439	0.951881	6	CAGCTG	TCAGCACCATGGACAGCGCC	-
human	Horizontal	neg_pattern_2	C131:RREB1:C2H2_ZF	8	0.860696	156.647	1	6	CAGCTG	CCCCAAACCACCCCCCCCC	+
human	Horizontal	neg_pattern_2	C132:RHOX11:Homeodomain	-2	0.191553	34.8626	1	4	CAGCTG	GCTGTAAA	+
human	Horizontal	neg_pattern_2	C133:SOX12:Sox	-2	0.895283	162.942	1	4	CAGCTG	CCGAACAAT	-
human	Horizontal	neg_pattern_2	C134:SRF:MADS_box	4	0.614069	111.761	1	6	CAGCTG	TGACCATATATGGTCA	+
human	Horizontal	neg_pattern_2	C135:TBP:TBP	-3	0.993661	180.846	1	3	CAGCTG	TATAAAA	-
human	Horizontal	neg_pattern_2	C136:YY2:C2H2_ZF	-3	0.704884	128.289	1	3	CAGCTG	ATGGCGG	+
human	Horizontal	neg_pattern_2	C137:ZBTB24:C2H2_ZF	2	0.582669	106.046	1	6	CAGCTG	CCCAGGACCC	-
human	Horizontal	neg_pattern_2	C138:ZBTB26:C2H2_ZF	-1	0.422198	76.84	1	5	CAGCTG	TCCAGAA	-
human	Horizontal	neg_pattern_2	C139:ZBTB32:C2H2_ZF	-1	0.683454	124.389	1	5	CAGCTG	GTACAGTA	-
human	Horizontal	neg_pattern_2	C140:ZFP14:C2H2_ZF	4	0.597652	108.773	1	6	CAGCTG	GGAGGCACTGGAATG	+
human	Horizontal	neg_pattern_2	C141:ZFP57:C2H2_ZF	-4	0.667476	121.481	1	2	CAGCTG	TGCCGCA	+
human	Horizontal	neg_pattern_2	C142:ZKSCAN1:C2H2_ZF	1	0.588838	107.169	1	6	CAGCTG	ATAGTAGG	-
human	Horizontal	neg_pattern_2	C143:ZKSCAN3:C2H2_ZF	0	0.953799	173.591	1	6	CAGCTG	CCCAGGCTAGCCCA	+
human	Horizontal	neg_pattern_2	C144:ZNF140:C2H2_ZF	8	0.765639	139.346	1	6	CAGCTG	GGAGTGGAATTGCTG	-
human	Horizontal	neg_pattern_2	C145:ZNF157:C2H2_ZF	12	0.516688	94.0373	1	6	CAGCTG	AGGCCAGCAATATACCTTTAC	+
human	Horizontal	neg_pattern_2	C146:ZNF213:C2H2_ZF	1	0.51973	94.5908	1	6	CAGCTG	CCCAGGCTG	-
human	Horizontal	neg_pattern_2	C147:ZNF214:C2H2_ZF	2	0.649694	118.244	1	6	CAGCTG	TCATCAAGGTCCT	-
human	Horizontal	neg_pattern_2	C148:ZNF24:C2H2_ZF	-1	0.94559	172.097	1	5	CAGCTG	CATTCATTCATTC	-
human	Horizontal	neg_pattern_2	C149:ZNF274:C2H2_ZF	-2	0.81213	147.808	1	4	CAGCTG	TATGAGTTCTC	+
human	Horizontal	neg_pattern_2	C150:ZNF331:C2H2_ZF	-4	0.920157	167.469	1	2	CAGCTG	TGCAGAGCC	+
human	Horizontal	neg_pattern_2	C151:ZNF343:C2H2_ZF	7	0.578286	105.248	1	6	CAGCTG	CGCTTCACCACGGC	+
human	Horizontal	neg_pattern_2	C152:ZNF35:C2H2_ZF	-1	0.877154	159.642	1	5	CAGCTG	AATTCTA	+
human	Horizontal	neg_pattern_2	C153:ZNF354A:C2H2_ZF	6	0.764649	139.166	1	6	CAGCTG	TAAATATAAATGGACTAATT	+
human	Horizontal	neg_pattern_2	C154:ZNF354C:C2H2_ZF	-3	0.615696	112.057	1	3	CAGCTG	TCCAC	-
human	Horizontal	neg_pattern_2	C155:ZNF384:C2H2_ZF	-4	0.999126	181.841	1	2	CAGCTG	AAAAAA	-
human	Horizontal	neg_pattern_2	C156:ZNF416:C2H2_ZF	0	0.103482	18.8338	0.803576	6	CAGCTG	TATCTGGGC	+
human	Horizontal	neg_pattern_2	C157:ZNF418:C2H2_ZF	-4	0.931372	169.51	1	2	CAGCTG	GAGGCTAAAAGCA	-
human	Horizontal	neg_pattern_2	C158:ZNF449:C2H2_ZF	4	0.652512	118.757	1	4	CAGCTG	AGCCCAAC	+
human	Horizontal	neg_pattern_2	C159:ZNF524:C2H2_ZF	3	0.984604	179.198	1	5	CAGCTG	TCGAACCC	+
human	Horizontal	neg_pattern_2	C160:ZNF528:C2H2_ZF	0	0.609868	110.996	1	6	CAGCTG	AGGGAAGCCATTTC	-
human	Horizontal	neg_pattern_2	C161:ZNF549:C2H2_ZF	-1	0.245832	44.7415	1	5	CAGCTG	TGCTGCCC	+
human	Horizontal	neg_pattern_2	C162:ZNF558:C2H2_ZF	23	0.193409	35.2003	1	5	CAGCTG	ATTTGATGAAAGACATAAATCTACAGAT	+
human	Horizontal	neg_pattern_2	C163:ZNF582:C2H2_ZF	2	0.394962	71.8831	1	6	CAGCTG	TCTGTTACTTGCAGCCAAA	-
human	Horizontal	neg_pattern_2	C164:ZNF652:C2H2_ZF	4	0.912414	166.059	1	5	CAGCTG	AAGAGTTAA	-
human	Horizontal	neg_pattern_2	C165:ZNF677:C2H2_ZF	-3	0.51977	94.5981	1	3	CAGCTG	ATAAGAACAG	-
human	Horizontal	neg_pattern_2	C166:ZNF680:C2H2_ZF	3	0.963607	175.376	1	6	CAGCTG	CCAAGAAGAAT	-
human	Horizontal	neg_pattern_2	C167:ZNF682:C2H2_ZF	1	0.998995	181.817	1	6	CAGCTG	GGCCAAGCCCC	-
human	Horizontal	neg_pattern_2	C168:ZNF692:C2H2_ZF	-4	0.580205	105.597	1	2	CAGCTG	GGCCCA	-
human	Horizontal	neg_pattern_2	C169:ZNF707:C2H2_ZF	5	0.175098	31.8679	0.993931	6	CAGCTG	CCCCACTCCTGGTAC	+
human	Horizontal	neg_pattern_2	C170:ZNF766:C2H2_ZF	2	0.994779	181.05	1	6	CAGCTG	AAGAAACC	-
human	Horizontal	neg_pattern_2	C171:ZNF768:C2H2_ZF	0	0.636835	115.904	1	6	CAGCTG	CCTCTCTG	+
human	Horizontal	neg_pattern_2	C172:ZNF770:C2H2_ZF	-4	0.940937	171.25	1	2	CAGCTG	CGGCCTCA	-
human	Horizontal	neg_pattern_2	C173:ZNF784:C2H2_ZF	-1	0.531511	96.735	1	5	CAGCTG	ACCTACC	+
human	Horizontal	neg_pattern_2	C174:ZNF816:C2H2_ZF	3	0.406293	73.9453	1	6	CAGCTG	GGGGACATGCAGG	+
human	Horizontal	neg_pattern_2	C175:ZNF85:C2H2_ZF	-1	0.542951	98.817	1	5	CAGCTG	AGATTACAGCA	-
human	Horizontal	neg_pattern_2	C176:ZNF93:C2H2_ZF	0	0.159898	29.1014	0.957087	6	CAGCTG	GCAGCGGCAGCGG	-
human	Horizontal	neg_pattern_2	C177:ZSCAN16:C2H2_ZF	13	0.985608	179.381	1	4	CAGCTG	AGTGTTAACAGAGCCTC	-
human	Horizontal	neg_pattern_2	C178:ZSCAN21:C2H2_ZF	1	0.867801	157.94	1	6	CAGCTG	AAGCACT	-
human	Horizontal	neg_pattern_2	C179:ZSCAN29:C2H2_ZF	-3	0.940137	171.105	1	3	CAGCTG	GTCTACACGG	-
human	Horizontal	neg_pattern_2	C180:ZSCAN4:C2H2_ZF	4	0.796702	145	1	6	CAGCTG	GCACACACTGAAA	+
human	Horizontal	neg_pattern_2	C181:ZFP335:C2H2_ZF	0	0.50046	91.0838	1	6	CAGCTG	CAGGCA	-
human	Horizontal	neg_pattern_2	C182:ZFX:C2H2_ZF	0	0.458384	83.4259	1	6	CAGCTG	CCGAGGCCT	+
human	Horizontal	neg_pattern_3	C001:HES_SREBF:bHLH	-9	1	182	1	6	CCCCAACAGGAAGTGGAAGGGATGGGTCGA	CACGTG	-
human	Horizontal	neg_pattern_3	C002:CREB_XBP1:bZIP	-8	0.987109	179.654	1	9	CCCCAACAGGAAGTGGAAGGGATGGGTCGA	GCCACGTCA	-
human	Horizontal	neg_pattern_3	C003:ARNT_HIF:bHLH	-10	0.996369	181.339	1	5	CCCCAACAGGAAGTGGAAGGGATGGGTCGA	CACGT	-
human	Horizontal	neg_pattern_3	C004:SIX:Homeodomain	-8	0.598815	108.984	1	9	CCCCAACAGGAAGTGGAAGGGATGGGTCGA	GAAACCTGA	+
human	Horizontal	neg_pattern_3	C005:FOXI_FOXO:Forkhead	-9	0.00688868	1.25374	0.212273	10	CCCCAACAGGAAGTGGAAGGGATGGGTCGA	AAACAGGAAG	+
human	Horizontal	neg_pattern_3	C006:GRHL_TFCP2:Grainyhead	-10	0.929583	169.184	1	8	CCCCAACAGGAAGTGGAAGGGATGGGTCGA	AACCGGTT	-
human	Horizontal	neg_pattern_3	C007:GRHL_SCRT:C2H2_ZF	-9	0.84665	154.09	1	8	CCCCAACAGGAAGTGGAAGGGATGGGTCGA	CAACAGGT	+
human	Horizontal	neg_pattern_3	C008:BHLHE_OLIG:bHLH	-7	0.512249	93.2293	1	10	CCCCAACAGGAAGTGGAAGGGATGGGTCGA	ACCATATGTT	-
human	Horizontal	neg_pattern_3	C009:YY_ZFP:C2H2_ZF	-9	0.702057	127.774	1	7	CCCCAACAGGAAGTGGAAGGGATGGGTCGA	AAAATGG	+
human	Horizontal	neg_pattern_3	C010:OSR:C2H2_ZF	-12	0.686107	124.872	1	8	CCCCAACAGGAAGTGGAAGGGATGGGTCGA	GCTACTGT	-
human	Horizontal	neg_pattern_3	C011:ZIC_ZNF:C2H2_ZF	-12	0.992345	180.607	1	7	CCCCAACAGGAAGTGGAAGGGATGGGTCGA	CAGCAGG	+
human	Horizontal	neg_pattern_3	C012:ASCL_FIGLA:bHLH	-12	0.999829	181.969	1	6	CCCCAACAGGAAGTGGAAGGGATGGGTCGA	CACCTG	-
human	Horizontal	neg_pattern_3	C013:PKNOX_TGIF:Homeodomain	-13	0.999918	181.985	1	12	CCCCAACAGGAAGTGGAAGGGATGGGTCGA	TGACAGCTGTCA	-
human	Horizontal	neg_pattern_3	C014:NEURO_TCF:bHLH	-13	0.999995	181.999	1	6	CCCCAACAGGAAGTGGAAGGGATGGGTCGA	CAGCTG	-
human	Horizontal	neg_pattern_3	C015:HNF_NR2E:Nuclear_receptor	-13	0.554653	100.947	1	9	CCCCAACAGGAAGTGGAAGGGATGGGTCGA	CAAAGTCCA	-
human	Horizontal	neg_pattern_3	C016:LEF1_TCF:bHLH	-12	1	182	1	7	CCCCAACAGGAAGTGGAAGGGATGGGTCGA	CTTTGAT	-
human	Horizontal	neg_pattern_3	C017:NR2F_RXR:Nuclear_receptor	-13	0.0539516	9.81919	0.631224	11	CCCCAACAGGAAGTGGAAGGGATGGGTCGA	GGTCATGACCT	-
human	Horizontal	neg_pattern_3	C018:ESR_NR1I:AP2	-13	0.00687846	1.25188	0.212273	14	CCCCAACAGGAAGTGGAAGGGATGGGTCGA	AGGTCACCGTGACC	+
human	Horizontal	neg_pattern_3	C019:NR1H_THR:Nuclear_receptor	-13	0.0572417	10.418	0.643165	16	CCCCAACAGGAAGTGGAAGGGATGGGTCGA	TGACCTCACGTGACCT	-
human	Horizontal	neg_pattern_3	C020:RAR_ROR:Nuclear_receptor	-13	0.802353	146.028	1	6	CCCCAACAGGAAGTGGAAGGGATGGGTCGA	AGGTCA	+
human	Horizontal	neg_pattern_3	C021:NR1D_RAR:Nuclear_receptor	-13	0.999997	182	1	14	CCCCAACAGGAAGTGGAAGGGATGGGTCGA	AGGTCAAAAGGTCA	+
human	Horizontal	neg_pattern_3	C022:NR1I_VDR:Nuclear_receptor	-14	0.945768	172.13	1	6	CCCCAACAGGAAGTGGAAGGGATGGGTCGA	TGAACT	+
human	Horizontal	neg_pattern_3	C023:NR1H_RXR:Nuclear_receptor	-11	0.503415	91.6215	1	8	CCCCAACAGGAAGTGGAAGGGATGGGTCGA	AAAGGTCA	+
human	Horizontal	neg_pattern_3	C024:GMEB:SAND	-11	0.98149	178.631	1	6	CCCCAACAGGAAGTGGAAGGGATGGGTCGA	TACGTA	+
human	Horizontal	neg_pattern_3	C025:SREBF:bHLH	-13	0.999823	181.968	1	8	CCCCAACAGGAAGTGGAAGGGATGGGTCGA	TCACCCCA	-
human	Horizontal	neg_pattern_3	C026:FOS_JUN:bZIP	-14	0.840868	153.038	1	9	CCCCAACAGGAAGTGGAAGGGATGGGTCGA	ATGACGTCA	-
human	Horizontal	neg_pattern_3	C027:CEBP:bZIP	-10	0.999985	181.997	1	8	CCCCAACAGGAAGTGGAAGGGATGGGTCGA	TTGCGCAA	-
human	Horizontal	neg_pattern_3	C028:ATF_CEBP:bZIP	-10	0.994141	180.934	1	8	CCCCAACAGGAAGTGGAAGGGATGGGTCGA	TTACATAA	-
human	Horizontal	neg_pattern_3	C029:MSANTD_NKX2:Homeodomain	-13	0.994239	180.951	1	7	CCCCAACAGGAAGTGGAAGGGATGGGTCGA	CACTCAA	-
human	Horizontal	neg_pattern_3	C030:NKX2:Homeodomain	-8	0.953166	173.476	1	7	CCCCAACAGGAAGTGGAAGGGATGGGTCGA	CACTTGA	-
human	Horizontal	neg_pattern_3	C031:MEIS_PKNOX:Homeodomain	-13	0.999912	181.984	1	5	CCCCAACAGGAAGTGGAAGGGATGGGTCGA	TGACA	-
human	Horizontal	neg_pattern_3	C032:PAX:Paired_box	-14	0.517295	94.1476	1	14	CCCCAACAGGAAGTGGAAGGGATGGGTCGA	CAGTCATGCGTGAC	-
human	Horizontal	neg_pattern_3	C033:NPAS_PAX:Paired_box	-14	0.999999	182	1	6	CCCCAACAGGAAGTGGAAGGGATGGGTCGA	GTCACG	+
human	Horizontal	neg_pattern_3	C034:MAF_ZNF:bZIP	-11	0.16151	29.3948	0.960811	13	CCCCAACAGGAAGTGGAAGGGATGGGTCGA	TGCTGATTCAGCA	-
human	Horizontal	neg_pattern_3	C035:MEIS_PBX:Homeodomain	-14	1	182	1	8	CCCCAACAGGAAGTGGAAGGGATGGGTCGA	ATAAATCA	-
human	Horizontal	neg_pattern_3	C036:FOS_JUN:bZIP	-11	1	182	1	7	CCCCAACAGGAAGTGGAAGGGATGGGTCGA	TGACTCA	-
human	Horizontal	neg_pattern_3	C037:EGR_ZBTB:C2H2_ZF	-10	0.374187	68.1021	1	10	CCCCAACAGGAAGTGGAAGGGATGGGTCGA	ACGCCCACGC	-
human	Horizontal	neg_pattern_3	C038:KLF_SP:C2H2_ZF	-8	0.33799	61.5141	1	8	CCCCAACAGGAAGTGGAAGGGATGGGTCGA	CCACGCCC	-
human	Horizontal	neg_pattern_3	C039:KLF_ZNF:C2H2_ZF	-13	0.356805	64.9385	1	8	CCCCAACAGGAAGTGGAAGGGATGGGTCGA	GGGCGGGG	+
human	Horizontal	neg_pattern_3	C040:SP_ZNF:C2H2_ZF	-14	0.337329	61.3938	1	7	CCCCAACAGGAAGTGGAAGGGATGGGTCGA	TCCTCCC	-
human	Horizontal	neg_pattern_3	C041:GLI_ZBTB:C2H2_ZF	-13	0.620907	113.005	1	9	CCCCAACAGGAAGTGGAAGGGATGGGTCGA	GACCACCCA	-
human	Horizontal	neg_pattern_3	C042:GLIS_ZIC:C2H2_ZF	-8	0.0724579	13.1873	0.720409	13	CCCCAACAGGAAGTGGAAGGGATGGGTCGA	ACCCCCCGCGGTG	-
human	Horizontal	neg_pattern_3	C043:GCM:GCM	-10	0.963973	175.443	1	8	CCCCAACAGGAAGTGGAAGGGATGGGTCGA	ATGCGGGT	+
human	Horizontal	neg_pattern_3	C044:MZF_NFKB:Rel	-12	0.0501919	9.13492	0.608994	11	CCCCAACAGGAAGTGGAAGGGATGGGTCGA	GGGGATTCCCC	-
human	Horizontal	neg_pattern_3	C045:GATA_TFCP2:Grainyhead	-12	3.69246e-07	6.72027e-05	0.000153606	13	CCCCAACAGGAAGTGGAAGGGATGGGTCGA	CTGTTCCAACCAG	-
human	Horizontal	neg_pattern_3	C046:THAP_ZNF:THAP_finger	-13	0.143766	26.1654	0.940033	13	CCCCAACAGGAAGTGGAAGGGATGGGTCGA	ACTACAGATCCCA	-
human	Horizontal	neg_pattern_3	C047:FEZF_ZFP:C2H2_ZF	-14	0.419695	76.3845	1	7	CCCCAACAGGAAGTGGAAGGGATGGGTCGA	CCCAGCC	-
human	Horizontal	neg_pattern_3	C048:ZBTB_ZNF:C2H2_ZF	-7	0.468304	85.2313	1	9	CCCCAACAGGAAGTGGAAGGGATGGGTCGA	GGCTCAAGG	+
human	Horizontal	neg_pattern_3	C049:PLAG:C2H2_ZF	-13	0.99776	181.592	1	7	CCCCAACAGGAAGTGGAAGGGATGGGTCGA	TGGCCCC	+
human	Horizontal	neg_pattern_3	C050:ZNF:C2H2_ZF	-9	0.617805	112.44	1	8	CCCCAACAGGAAGTGGAAGGGATGGGTCGA	GCCGCTCT	-
human	Horizontal	neg_pattern_3	C051:ZNF:C2H2_ZF	-13	0.201837	36.7343	1	12	CCCCAACAGGAAGTGGAAGGGATGGGTCGA	CCTCGGCCTCCC	-
human	Horizontal	neg_pattern_3	C052:TFAP2:AP-2	-8	0.686326	124.911	1	9	CCCCAACAGGAAGTGGAAGGGATGGGTCGA	GCCTCAGGC	-
human	Horizontal	neg_pattern_3	C053:EBF_TFAP2:AP-2	-8	0.253442	46.1264	1	8	CCCCAACAGGAAGTGGAAGGGATGGGTCGA	CCCTGGGG	+
human	Horizontal	neg_pattern_3	C054:PLAG_ZNF:C2H2_ZF	-14	0.000315581	0.0574357	0.0238694	15	CCCCAACAGGAAGTGGAAGGGATGGGTCGA	GGGGGCCCAAGGGGG	+
human	Horizontal	neg_pattern_3	C055:CTCF:C2H2_ZF	-5	0.0750116	13.6521	0.723654	12	CCCCAACAGGAAGTGGAAGGGATGGGTCGA	CCACCAGGGGGC	+
human	Horizontal	neg_pattern_3	C056:CTCF_INSM:C2H2_ZF	-12	0.571721	104.053	1	8	CCCCAACAGGAAGTGGAAGGGATGGGTCGA	CAGGGGGC	+
human	Horizontal	neg_pattern_3	C057:ZNF:C2H2_ZF	-8	0.00498313	0.906929	0.184852	14	CCCCAACAGGAAGTGGAAGGGATGGGTCGA	AGCCATGGATGGTT	+
human	Horizontal	neg_pattern_3	C058:PRDM_ZNF:C2H2_ZF	-8	5.66556e-08	1.03113e-05	4.12453e-05	17	CCCCAACAGGAAGTGGAAGGGATGGGTCGA	GGGCAGGGAGGACAAAA	+
human	Horizontal	neg_pattern_3	C059:ZNF:C2H2_ZF	-12	0.024795	4.51268	0.428504	10	CCCCAACAGGAAGTGGAAGGGATGGGTCGA	GAGGCAAGGG	+
human	Horizontal	neg_pattern_3	C060:MGA_TBX:T-box	-13	0.918417	167.152	1	8	CCCCAACAGGAAGTGGAAGGGATGGGTCGA	AGGTGTGA	+
human	Horizontal	neg_pattern_3	C061:E2F_TFDP:E2F	-14	0.751286	136.734	1	8	CCCCAACAGGAAGTGGAAGGGATGGGTCGA	GGCGGGAA	+
human	Horizontal	neg_pattern_3	C062:RBPJ_ZNF:C2H2_ZF	-12	0.708301	128.911	1	8	CCCCAACAGGAAGTGGAAGGGATGGGTCGA	GTGGGAAA	+
human	Horizontal	neg_pattern_3	C063:POU2F_POU3F:Homeodomain+POU	-11	0.95083	173.051	1	9	CCCCAACAGGAAGTGGAAGGGATGGGTCGA	TATGCAAAT	+
human	Horizontal	neg_pattern_3	C064:SOX_SRY:Sox	-9	0.999995	181.999	1	6	CCCCAACAGGAAGTGGAAGGGATGGGTCGA	CATTGT	-
human	Horizontal	neg_pattern_3	C065:DMRT_SOX:Sox	-13	1	182	1	6	CCCCAACAGGAAGTGGAAGGGATGGGTCGA	ACAAAG	+
human	Horizontal	neg_pattern_3	C066:HMGA_MEF2:MADS_box	-6	0.998668	181.758	1	10	CCCCAACAGGAAGTGGAAGGGATGGGTCGA	CTAAAAATAG	+
human	Horizontal	neg_pattern_3	C067:DMRT:DM	-13	0.98903	180.003	1	6	CCCCAACAGGAAGTGGAAGGGATGGGTCGA	GATACA	-
human	Horizontal	neg_pattern_3	C068:SIX_SPZ1:Unknown	-12	0.447471	81.4398	1	9	CCCCAACAGGAAGTGGAAGGGATGGGTCGA	AGGGTATCA	+
human	Horizontal	neg_pattern_3	C069:RFX:RFX	-15	0.96495	175.621	1	9	CCCCAACAGGAAGTGGAAGGGATGGGTCGA	CCTAGCAAC	-
human	Horizontal	neg_pattern_3	C070:RFX:RFX	-6	0.772072	140.517	1	14	CCCCAACAGGAAGTGGAAGGGATGGGTCGA	GTTGCCATGGCAAC	-
human	Horizontal	neg_pattern_3	C071:BCL_STAT:STAT	-9	0.576706	104.961	1	9	CCCCAACAGGAAGTGGAAGGGATGGGTCGA	TTCTAGGAA	+
human	Horizontal	neg_pattern_3	C072:TEAD:TEA	-14	0.606702	110.42	1	7	CCCCAACAGGAAGTGGAAGGGATGGGTCGA	ACATTCC	-
human	Horizontal	neg_pattern_3	C073:REL:Rel	-14	0.066997	12.1935	0.69514	10	CCCCAACAGGAAGTGGAAGGGATGGGTCGA	GGGGATTTCC	-
human	Horizontal	neg_pattern_3	C074:NFAT:Rel	-13	0.389959	70.9726	1	6	CCCCAACAGGAAGTGGAAGGGATGGGTCGA	TGGAAA	+
human	Horizontal	neg_pattern_3	C075:ZNF:C2H2_ZF	-3	0.721067	131.234	1	14	CCCCAACAGGAAGTGGAAGGGATGGGTCGA	CCCACAATGCACCG	-
human	Horizontal	neg_pattern_3	C076:ZNF:C2H2_ZF	-7	0.948321	172.594	1	12	CCCCAACAGGAAGTGGAAGGGATGGGTCGA	CATCCCATAATA	-
human	Horizontal	neg_pattern_3	C077:HSF_ZBTB:HSF	-5	0.0937484	17.0622	0.776658	13	CCCCAACAGGAAGTGGAAGGGATGGGTCGA	TTCTAGAACGTTC	-
human	Horizontal	neg_pattern_3	C078:ZNF:C2H2_ZF	-12	0.975844	177.604	1	9	CCCCAACAGGAAGTGGAAGGGATGGGTCGA	ATATACCAC	-
human	Horizontal	neg_pattern_3	C079:BCL_RUNX:Runt	-11	0.702057	127.774	1	7	CCCCAACAGGAAGTGGAAGGGATGGGTCGA	AACCACA	-
human	Horizontal	neg_pattern_3	C080:IRF_ZBED:BED_ZF	-14	0.999952	181.991	1	7	CCCCAACAGGAAGTGGAAGGGATGGGTCGA	CGAAACT	+
human	Horizontal	neg_pattern_3	C081:IRF_STAT:IRF	-8	0.815163	148.36	1	10	CCCCAACAGGAAGTGGAAGGGATGGGTCGA	GAAACCGAAA	+
human	Horizontal	neg_pattern_3	C082:PRDM_ZNF:C2H2_ZF	-12	0.654848	119.182	1	7	CCCCAACAGGAAGTGGAAGGGATGGGTCGA	GAGAAAG	+
human	Horizontal	neg_pattern_3	C083:NR3C_PGR:Nuclear_receptor	-15	0.0593719	10.8057	0.658633	13	CCCCAACAGGAAGTGGAAGGGATGGGTCGA	GAACACAATGTTC	+
human	Horizontal	neg_pattern_3	C084:ZNF:C2H2_ZF	-14	0.30223	55.0059	1	8	CCCCAACAGGAAGTGGAAGGGATGGGTCGA	GGAACAGC	+
human	Horizontal	neg_pattern_3	C085:HIC:C2H2_ZF	-13	0.344502	62.6993	1	5	CCCCAACAGGAAGTGGAAGGGATGGGTCGA	TGCCA	-
human	Horizontal	neg_pattern_3	C086:NFI_TLX:SMAD	-13	0.000112802	0.0205299	0.0113269	13	CCCCAACAGGAAGTGGAAGGGATGGGTCGA	TGGCACGGTGCCA	-
human	Horizontal	neg_pattern_3	C087:MAF_NRL:bZIP	-14	0.722047	131.413	1	10	CCCCAACAGGAAGTGGAAGGGATGGGTCGA	AAATGCTGAC	-
human	Horizontal	neg_pattern_3	C088:THAP_ZSCAN:C2H2_ZF	-14	0.996704	181.4	1	8	CCCCAACAGGAAGTGGAAGGGATGGGTCGA	TGCCCTGC	-
human	Horizontal	neg_pattern_3	C089:ZBED_ZBTB:BED_ZF	-11	0.99993	181.987	1	10	CCCCAACAGGAAGTGGAAGGGATGGGTCGA	TATCGCGAGA	-
human	Horizontal	neg_pattern_3	C090:E2F_ZNF:E2F	-13	0.980208	178.398	1	8	CCCCAACAGGAAGTGGAAGGGATGGGTCGA	TGGCGCCA	+
human	Horizontal	neg_pattern_3	C091:TP:p53	0	0.517417	94.1699	1	16	CCCCAACAGGAAGTGGAAGGGATGGGTCGA	ACATGTCCGGACATGT	+
human	Horizontal	neg_pattern_3	C092:SMAD:SMAD	-10	0.999991	181.998	1	8	CCCCAACAGGAAGTGGAAGGGATGGGTCGA	GTCTAGAC	-
human	Horizontal	neg_pattern_3	C093:HAND_SMAD:bHLH	-10	0.861572	156.806	1	6	CCCCAACAGGAAGTGGAAGGGATGGGTCGA	GTCTGG	+
human	Horizontal	neg_pattern_3	C094:ISL_NKX3:Homeodomain	-9	0.998963	181.811	1	6	CCCCAACAGGAAGTGGAAGGGATGGGTCGA	CACTTA	-
human	Horizontal	neg_pattern_3	C095:DUX:Homeodomain	-14	0.999659	181.938	1	11	CCCCAACAGGAAGTGGAAGGGATGGGTCGA	TGATTAAATCA	+
human	Horizontal	neg_pattern_3	C096:NANOG_NFY:CBF_NF-Y	-9	0.983472	178.992	1	7	CCCCAACAGGAAGTGGAAGGGATGGGTCGA	CCAATCA	-
human	Horizontal	neg_pattern_3	C097:HNF_POU4F:Homeodomain+POU	-11	0.976382	177.701	1	12	CCCCAACAGGAAGTGGAAGGGATGGGTCGA	TGAATAATTAAT	+
human	Horizontal	neg_pattern_3	C098:ARID:ARID_BRIGHT	-13	1	182	1	5	CCCCAACAGGAAGTGGAAGGGATGGGTCGA	TTAAT	-
human	Horizontal	neg_pattern_3	C099:PAX_PHOX2:Homeodomain	-11	0.847656	154.273	1	10	CCCCAACAGGAAGTGGAAGGGATGGGTCGA	AATTCAATTA	+
human	Horizontal	neg_pattern_3	C100:HOXB_LHX:Homeodomain	-15	0.999995	181.999	1	6	CCCCAACAGGAAGTGGAAGGGATGGGTCGA	TAATTA	-
human	Horizontal	neg_pattern_3	C101:GATA_MECOM:GATA	-8	0.999673	181.941	1	7	CCCCAACAGGAAGTGGAAGGGATGGGTCGA	CTTATCT	-
human	Horizontal	neg_pattern_3	C102:CUX_ONECUT:CUT+Homeodomain	-11	0.999887	181.979	1	8	CCCCAACAGGAAGTGGAAGGGATGGGTCGA	AATCGATA	-
human	Horizontal	neg_pattern_3	C103:GFI:C2H2_ZF	-15	0.975224	177.491	1	10	CCCCAACAGGAAGTGGAAGGGATGGGTCGA	AAATCACAGC	-
human	Horizontal	neg_pattern_3	C104:GSC_PITX:Homeodomain	-14	0.89496	162.883	1	6	CCCCAACAGGAAGTGGAAGGGATGGGTCGA	TAATCC	-
human	Horizontal	neg_pattern_3	C105:ELF_SPI:Ets	-13	0.0680557	12.3861	0.698677	7	CCCCAACAGGAAGTGGAAGGGATGGGTCGA	ACTTCCT	-
human	Horizontal	neg_pattern_3	C106:DRGX_ETV:Ets	-13	0.0127451	2.3196	0.308933	12	CCCCAACAGGAAGTGGAAGGGATGGGTCGA	CGGAAGTAATTA	+
human	Horizontal	neg_pattern_3	C107:ELK_ETV:Ets	-12	0.085537	15.5677	0.752518	8	CCCCAACAGGAAGTGGAAGGGATGGGTCGA	CCGGAAGT	+
human	Horizontal	neg_pattern_3	C108:BARHL:Homeodomain	-9	0.999966	181.994	1	6	CCCCAACAGGAAGTGGAAGGGATGGGTCGA	TAAACG	+
human	Horizontal	neg_pattern_3	C109:FOXO_FOXP:Forkhead	-14	0.999501	181.909	1	7	CCCCAACAGGAAGTGGAAGGGATGGGTCGA	GTAAACA	+
human	Horizontal	neg_pattern_3	C110:CDX_HOXA:Homeodomain	-27	1	182	1	3	CCCCAACAGGAAGTGGAAGGGATGGGTCGA	CAATAAA	+
human	Horizontal	neg_pattern_3	C111:HOXC_HOXD:Homeodomain	-12	0.999974	181.995	1	8	CCCCAACAGGAAGTGGAAGGGATGGGTCGA	GTCGTAAA	+
human	Horizontal	neg_pattern_3	C112:OVOL:C2H2_ZF	-10	1	182	1	7	CCCCAACAGGAAGTGGAAGGGATGGGTCGA	ACCGTTA	-
human	Horizontal	neg_pattern_3	C113:MYB:Myb_SANT	-7	0.95083	173.051	1	9	CCCCAACAGGAAGTGGAAGGGATGGGTCGA	CCGTTAACC	-
human	Horizontal	neg_pattern_3	C114:ARID5A:ARID_BRIGHT	-16	1	182	1	6	CCCCAACAGGAAGTGGAAGGGATGGGTCGA	AATATT	-
human	Horizontal	neg_pattern_3	C115:CEBPA_DDIT3:bZIP	-8	0.554653	100.947	1	9	CCCCAACAGGAAGTGGAAGGGATGGGTCGA	TGCAATCCC	-
human	Horizontal	neg_pattern_3	C116:EWSR1-FLI1:Unknown	-14	1	182	1	16	CCCCAACAGGAAGTGGAAGGGATGGGTCGA	GGAAGGAAGGAAGGAAGG	+
human	Horizontal	neg_pattern_3	C117:FOXH1:Forkhead	-11	0.984121	179.11	1	8	CCCCAACAGGAAGTGGAAGGGATGGGTCGA	AATCCACA	-
human	Horizontal	neg_pattern_3	C118:FOXN1:Forkhead	-15	0.917994	167.075	1	5	CCCCAACAGGAAGTGGAAGGGATGGGTCGA	GACGC	+
human	Horizontal	neg_pattern_3	C119:HMBOX1:Homeodomain	-16	0.999995	181.999	1	6	CCCCAACAGGAAGTGGAAGGGATGGGTCGA	TAGTTA	+
human	Horizontal	neg_pattern_3	C120:LIN54:TCR_CxC	-12	1	182	1	7	CCCCAACAGGAAGTGGAAGGGATGGGTCGA	TTTGAAT	+
human	Horizontal	neg_pattern_3	C121:MTF1:C2H2_ZF	-5	1	182	1	14	CCCCAACAGGAAGTGGAAGGGATGGGTCGA	TTTGCACACGGCAC	+
human	Horizontal	neg_pattern_3	C122:NFYB:CBF_NF-Y	-10	0.999397	181.89	1	8	CCCCAACAGGAAGTGGAAGGGATGGGTCGA	CATTGGCC	+
human	Horizontal	neg_pattern_3	C123:NR2E3:Nuclear_receptor	-16	1	182	1	6	CCCCAACAGGAAGTGGAAGGGATGGGTCGA	AAGCTT	-
human	Horizontal	neg_pattern_3	C124:NRF1:Unknown	-12	0.981934	178.712	1	11	CCCCAACAGGAAGTGGAAGGGATGGGTCGA	TGCGCCTGCGC	-
human	Horizontal	neg_pattern_3	C125:PROX1:Prospero	-13	0.999999	182	1	11	CCCCAACAGGAAGTGGAAGGGATGGGTCGA	AAGACGCCTTA	+
human	Horizontal	neg_pattern_3	C126:PRDM14:C2H2_ZF	-14	0.995575	181.195	1	8	CCCCAACAGGAAGTGGAAGGGATGGGTCGA	GGTCTCTA	+
human	Horizontal	neg_pattern_3	C127:PRDM15:C2H2_ZF	-7	0.392689	71.4693	1	10	CCCCAACAGGAAGTGGAAGGGATGGGTCGA	AAAACCTGGA	+
human	Horizontal	neg_pattern_3	C128:PRDM4:C2H2_ZF	-12	0.999997	182	1	8	CCCCAACAGGAAGTGGAAGGGATGGGTCGA	CTTGAAAC	+
human	Horizontal	neg_pattern_3	C129:PRDM5:C2H2_ZF	-11	0.450852	82.0551	1	10	CCCCAACAGGAAGTGGAAGGGATGGGTCGA	GTTCTCCATC	-
human	Horizontal	neg_pattern_3	C130:REST:C2H2_ZF	-2	0.476774	86.7728	1	20	CCCCAACAGGAAGTGGAAGGGATGGGTCGA	TCAGCACCATGGACAGCGCC	-
human	Horizontal	neg_pattern_3	C131:RREB1:C2H2_ZF	-8	0.015309	2.78625	0.344833	19	CCCCAACAGGAAGTGGAAGGGATGGGTCGA	CCCCAAACCACCCCCCCCC	-
human	Horizontal	neg_pattern_3	C132:RHOX11:Homeodomain	-15	0.892867	162.502	1	8	CCCCAACAGGAAGTGGAAGGGATGGGTCGA	GCTGTAAA	+
human	Horizontal	neg_pattern_3	C133:SOX12:Sox	-11	0.999974	181.995	1	9	CCCCAACAGGAAGTGGAAGGGATGGGTCGA	CCGAACAAT	-
human	Horizontal	neg_pattern_3	C134:SRF:MADS_box	-3	0.972015	176.907	1	16	CCCCAACAGGAAGTGGAAGGGATGGGTCGA	TGACCATATATGGTCA	+
human	Horizontal	neg_pattern_3	C135:TBP:TBP	-13	0.999991	181.998	1	7	CCCCAACAGGAAGTGGAAGGGATGGGTCGA	TATAAAA	+
human	Horizontal	neg_pattern_3	C136:YY2:C2H2_ZF	-12	0.76928	140.009	1	7	CCCCAACAGGAAGTGGAAGGGATGGGTCGA	ATGGCGG	+
human	Horizontal	neg_pattern_3	C137:ZBTB24:C2H2_ZF	-7	0.13317	24.237	0.908545	10	CCCCAACAGGAAGTGGAAGGGATGGGTCGA	CCCAGGACCC	-
human	Horizontal	neg_pattern_3	C138:ZBTB26:C2H2_ZF	-10	0.944104	171.827	1	7	CCCCAACAGGAAGTGGAAGGGATGGGTCGA	TCCAGAA	-
human	Horizontal	neg_pattern_3	C139:ZBTB32:C2H2_ZF	-9	1	182	1	8	CCCCAACAGGAAGTGGAAGGGATGGGTCGA	GTACAGTA	+
human	Horizontal	neg_pattern_3	C140:ZFP14:C2H2_ZF	-5	0.000196628	0.0357863	0.0184704	15	CCCCAACAGGAAGTGGAAGGGATGGGTCGA	GGAGGCACTGGAATG	+
human	Horizontal	neg_pattern_3	C141:ZFP57:C2H2_ZF	-11	0.989973	180.175	1	7	CCCCAACAGGAAGTGGAAGGGATGGGTCGA	TGCCGCA	-
human	Horizontal	neg_pattern_3	C142:ZKSCAN1:C2H2_ZF	-11	0.998249	181.681	1	8	CCCCAACAGGAAGTGGAAGGGATGGGTCGA	ATAGTAGG	+
human	Horizontal	neg_pattern_3	C143:ZKSCAN3:C2H2_ZF	-11	0.955149	173.837	1	14	CCCCAACAGGAAGTGGAAGGGATGGGTCGA	CCCAGGCTAGCCCA	-
human	Horizontal	neg_pattern_3	C144:ZNF140:C2H2_ZF	-9	0.501661	91.3023	1	15	CCCCAACAGGAAGTGGAAGGGATGGGTCGA	GGAGTGGAATTGCTG	+
human	Horizontal	neg_pattern_3	C145:ZNF157:C2H2_ZF	-2	0.310795	56.5647	1	21	CCCCAACAGGAAGTGGAAGGGATGGGTCGA	AGGCCAGCAATATACCTTTAC	-
human	Horizontal	neg_pattern_3	C146:ZNF213:C2H2_ZF	-10	0.387536	70.5316	1	9	CCCCAACAGGAAGTGGAAGGGATGGGTCGA	CCCAGGCTG	+
human	Horizontal	neg_pattern_3	C147:ZNF214:C2H2_ZF	-7	0.0219932	4.00276	0.411081	13	CCCCAACAGGAAGTGGAAGGGATGGGTCGA	TCATCAAGGTCCT	-
human	Horizontal	neg_pattern_3	C148:ZNF24:C2H2_ZF	-15	0.999059	181.829	1	13	CCCCAACAGGAAGTGGAAGGGATGGGTCGA	CATTCATTCATTC	-
human	Horizontal	neg_pattern_3	C149:ZNF274:C2H2_ZF	-13	0.999762	181.957	1	11	CCCCAACAGGAAGTGGAAGGGATGGGTCGA	TATGAGTTCTC	-
human	Horizontal	neg_pattern_3	C150:ZNF331:C2H2_ZF	-8	0.997258	181.501	1	9	CCCCAACAGGAAGTGGAAGGGATGGGTCGA	TGCAGAGCC	-
human	Horizontal	neg_pattern_3	C151:ZNF343:C2H2_ZF	-7	0.68527	124.719	1	14	CCCCAACAGGAAGTGGAAGGGATGGGTCGA	CGCTTCACCACGGC	-
human	Horizontal	neg_pattern_3	C152:ZNF35:C2H2_ZF	-13	0.881337	160.403	1	7	CCCCAACAGGAAGTGGAAGGGATGGGTCGA	AATTCTA	-
human	Horizontal	neg_pattern_3	C153:ZNF354A:C2H2_ZF	-3	5.77814e-07	0.000105162	0.000197952	20	CCCCAACAGGAAGTGGAAGGGATGGGTCGA	TAAATATAAATGGACTAATT	+
human	Horizontal	neg_pattern_3	C154:ZNF354C:C2H2_ZF	-12	0.344502	62.6993	1	5	CCCCAACAGGAAGTGGAAGGGATGGGTCGA	TCCAC	-
human	Horizontal	neg_pattern_3	C155:ZNF384:C2H2_ZF	-29	1	182	1	1	CCCCAACAGGAAGTGGAAGGGATGGGTCGA	AAAAAA	+
human	Horizontal	neg_pattern_3	C156:ZNF416:C2H2_ZF	-9	0.942445	171.525	1	9	CCCCAACAGGAAGTGGAAGGGATGGGTCGA	TATCTGGGC	+
human	Horizontal	neg_pattern_3	C157:ZNF418:C2H2_ZF	-15	0.969488	176.447	1	13	CCCCAACAGGAAGTGGAAGGGATGGGTCGA	GAGGCTAAAAGCA	+
human	Horizontal	neg_pattern_3	C158:ZNF449:C2H2_ZF	-15	1	182	1	8	CCCCAACAGGAAGTGGAAGGGATGGGTCGA	AGCCCAAC	-
human	Horizontal	neg_pattern_3	C159:ZNF524:C2H2_ZF	-14	0.994141	180.934	1	8	CCCCAACAGGAAGTGGAAGGGATGGGTCGA	TCGAACCC	-
human	Horizontal	neg_pattern_3	C160:ZNF528:C2H2_ZF	-12	0.961017	174.905	1	14	CCCCAACAGGAAGTGGAAGGGATGGGTCGA	AGGGAAGCCATTTC	+
human	Horizontal	neg_pattern_3	C161:ZNF549:C2H2_ZF	-13	0.594761	108.246	1	8	CCCCAACAGGAAGTGGAAGGGATGGGTCGA	TGCTGCCC	-
human	Horizontal	neg_pattern_3	C162:ZNF558:C2H2_ZF	-7	0.523451	95.268	1	23	CCCCAACAGGAAGTGGAAGGGATGGGTCGA	ATTTGATGAAAGACATAAATCTACAGAT	+
human	Horizontal	neg_pattern_3	C163:ZNF582:C2H2_ZF	-5	0.648792	118.08	1	19	CCCCAACAGGAAGTGGAAGGGATGGGTCGA	TCTGTTACTTGCAGCCAAA	+
human	Horizontal	neg_pattern_3	C164:ZNF652:C2H2_ZF	-10	0.999472	181.904	1	9	CCCCAACAGGAAGTGGAAGGGATGGGTCGA	AAGAGTTAA	+
human	Horizontal	neg_pattern_3	C165:ZNF677:C2H2_ZF	-5	0.862689	157.009	1	10	CCCCAACAGGAAGTGGAAGGGATGGGTCGA	ATAAGAACAG	+
human	Horizontal	neg_pattern_3	C166:ZNF680:C2H2_ZF	-11	0.996186	181.306	1	11	CCCCAACAGGAAGTGGAAGGGATGGGTCGA	CCAAGAAGAAT	+
human	Horizontal	neg_pattern_3	C167:ZNF682:C2H2_ZF	-12	0.993767	180.866	1	11	CCCCAACAGGAAGTGGAAGGGATGGGTCGA	GGCCAAGCCCC	-
human	Horizontal	neg_pattern_3	C168:ZNF692:C2H2_ZF	-13	1	182	1	6	CCCCAACAGGAAGTGGAAGGGATGGGTCGA	GGCCCA	-
human	Horizontal	neg_pattern_3	C169:ZNF707:C2H2_ZF	-3	0.982603	178.834	1	15	CCCCAACAGGAAGTGGAAGGGATGGGTCGA	CCCCACTCCTGGTAC	-
human	Horizontal	neg_pattern_3	C170:ZNF766:C2H2_ZF	-14	1	182	1	8	CCCCAACAGGAAGTGGAAGGGATGGGTCGA	AAGAAACC	-
human	Horizontal	neg_pattern_3	C171:ZNF768:C2H2_ZF	-8	0.994141	180.934	1	8	CCCCAACAGGAAGTGGAAGGGATGGGTCGA	CCTCTCTG	-
human	Horizontal	neg_pattern_3	C172:ZNF770:C2H2_ZF	-11	0.751286	136.734	1	8	CCCCAACAGGAAGTGGAAGGGATGGGTCGA	CGGCCTCA	-
human	Horizontal	neg_pattern_3	C173:ZNF784:C2H2_ZF	-14	0.702057	127.774	1	7	CCCCAACAGGAAGTGGAAGGGATGGGTCGA	ACCTACC	-
human	Horizontal	neg_pattern_3	C174:ZNF816:C2H2_ZF	-12	0.202162	36.7934	1	13	CCCCAACAGGAAGTGGAAGGGATGGGTCGA	GGGGACATGCAGG	+
human	Horizontal	neg_pattern_3	C175:ZNF85:C2H2_ZF	-14	0.969032	176.364	1	11	CCCCAACAGGAAGTGGAAGGGATGGGTCGA	AGATTACAGCA	-
human	Horizontal	neg_pattern_3	C176:ZNF93:C2H2_ZF	-9	0.16151	29.3948	0.960811	13	CCCCAACAGGAAGTGGAAGGGATGGGTCGA	GCAGCGGCAGCGG	+
human	Horizontal	neg_pattern_3	C177:ZSCAN16:C2H2_ZF	-28	1	182	1	2	CCCCAACAGGAAGTGGAAGGGATGGGTCGA	AGTGTTAACAGAGCCTC	+
human	Horizontal	neg_pattern_3	C178:ZSCAN21:C2H2_ZF	-16	0.999673	181.941	1	7	CCCCAACAGGAAGTGGAAGGGATGGGTCGA	AAGCACT	+
human	Horizontal	neg_pattern_3	C179:ZSCAN29:C2H2_ZF	-10	0.999996	181.999	1	10	CCCCAACAGGAAGTGGAAGGGATGGGTCGA	GTCTACACGG	-
human	Horizontal	neg_pattern_3	C180:ZSCAN4:C2H2_ZF	-5	1	182	1	13	CCCCAACAGGAAGTGGAAGGGATGGGTCGA	GCACACACTGAAA	+
human	Horizontal	neg_pattern_3	C181:ZFP335:C2H2_ZF	-12	0.945768	172.13	1	6	CCCCAACAGGAAGTGGAAGGGATGGGTCGA	CAGGCA	+
human	Horizontal	neg_pattern_3	C182:ZFX:C2H2_ZF	-13	0.510984	92.999	1	9	CCCCAACAGGAAGTGGAAGGGATGGGTCGA	CCGAGGCCT	-
human	Horizontal	neg_pattern_4	C001:HES_SREBF:bHLH	-7	0.994685	181.033	1	2	ATTACATCA	CACGTG	-
human	Horizontal	neg_pattern_4	C002:CREB_XBP1:bZIP	0	0.872675	158.827	1	9	ATTACATCA	GCCACGTCA	+
human	Horizontal	neg_pattern_4	C003:ARNT_HIF:bHLH	-2	0.987411	179.709	1	5	ATTACATCA	CACGT	+
human	Horizontal	neg_pattern_4	C004:SIX:Homeodomain	4	0.103045	18.7542	0.80125	5	ATTACATCA	GAAACCTGA	-
human	Horizontal	neg_pattern_4	C005:FOXI_FOXO:Forkhead	6	0.72009	131.056	1	4	ATTACATCA	AAACAGGAAG	-
human	Horizontal	neg_pattern_4	C006:GRHL_TFCP2:Grainyhead	5	0.810778	147.562	1	3	ATTACATCA	AACCGGTT	-
human	Horizontal	neg_pattern_4	C007:GRHL_SCRT:C2H2_ZF	4	0.495469	90.1754	1	4	ATTACATCA	CAACAGGT	-
human	Horizontal	neg_pattern_4	C008:BHLHE_OLIG:bHLH	5	0.448358	81.6011	1	5	ATTACATCA	ACCATATGTT	+
human	Horizontal	neg_pattern_4	C009:YY_ZFP:C2H2_ZF	2	0.373266	67.9345	1	5	ATTACATCA	AAAATGG	-
human	Horizontal	neg_pattern_4	C010:OSR:C2H2_ZF	-3	0.652133	118.688	1	6	ATTACATCA	GCTACTGT	-
human	Horizontal	neg_pattern_4	C011:ZIC_ZNF:C2H2_ZF	-4	0.979166	178.208	1	5	ATTACATCA	CAGCAGG	+
human	Horizontal	neg_pattern_4	C012:ASCL_FIGLA:bHLH	3	0.989254	180.044	1	3	ATTACATCA	CACCTG	-
human	Horizontal	neg_pattern_4	C013:PKNOX_TGIF:Homeodomain	-1	0.920555	167.541	1	8	ATTACATCA	TGACAGCTGTCA	+
human	Horizontal	neg_pattern_4	C014:NEURO_TCF:bHLH	3	0.977924	177.982	1	3	ATTACATCA	CAGCTG	-
human	Horizontal	neg_pattern_4	C015:HNF_NR2E:Nuclear_receptor	3	0.693088	126.142	1	6	ATTACATCA	CAAAGTCCA	+
human	Horizontal	neg_pattern_4	C016:LEF1_TCF:bHLH	0	0.563563	102.569	1	7	ATTACATCA	CTTTGAT	+
human	Horizontal	neg_pattern_4	C017:NR2F_RXR:Nuclear_receptor	4	0.159322	28.9965	0.955956	7	ATTACATCA	GGTCATGACCT	+
human	Horizontal	neg_pattern_4	C018:ESR_NR1I:AP2	5	0.457334	83.2347	1	9	ATTACATCA	AGGTCACCGTGACC	+
human	Horizontal	neg_pattern_4	C019:NR1H_THR:Nuclear_receptor	2	0.0125844	2.29035	0.307705	9	ATTACATCA	TGACCTCACGTGACCT	-
human	Horizontal	neg_pattern_4	C020:RAR_ROR:Nuclear_receptor	-1	0.343355	62.4907	1	6	ATTACATCA	AGGTCA	-
human	Horizontal	neg_pattern_4	C021:NR1D_RAR:Nuclear_receptor	5	0.523223	95.2266	1	9	ATTACATCA	AGGTCAAAAGGTCA	+
human	Horizontal	neg_pattern_4	C022:NR1I_VDR:Nuclear_receptor	0	0.640076	116.494	1	6	ATTACATCA	TGAACT	-
human	Horizontal	neg_pattern_4	C023:NR1H_RXR:Nuclear_receptor	4	0.634287	115.44	1	4	ATTACATCA	AAAGGTCA	-
human	Horizontal	neg_pattern_4	C024:GMEB:SAND	-2	0.237518	43.2283	1	6	ATTACATCA	TACGTA	+
human	Horizontal	neg_pattern_4	C025:SREBF:bHLH	-1	0.120502	21.9314	0.864288	8	ATTACATCA	TCACCCCA	+
human	Horizontal	neg_pattern_4	C026:FOS_JUN:bZIP	0	0.00108449	0.197378	0.0613212	9	ATTACATCA	ATGACGTCA	+
human	Horizontal	neg_pattern_4	C027:CEBP:bZIP	-1	0.00250586	0.456066	0.115826	8	ATTACATCA	TTGCGCAA	+
human	Horizontal	neg_pattern_4	C028:ATF_CEBP:bZIP	-1	6.35537e-06	0.00115668	0.00125832	8	ATTACATCA	TTACATAA	+
human	Horizontal	neg_pattern_4	C029:MSANTD_NKX2:Homeodomain	-1	0.853034	155.252	1	7	ATTACATCA	CACTCAA	-
human	Horizontal	neg_pattern_4	C030:NKX2:Homeodomain	2	0.507331	92.3343	1	5	ATTACATCA	CACTTGA	+
human	Horizontal	neg_pattern_4	C031:MEIS_PKNOX:Homeodomain	-1	0.562259	102.331	1	5	ATTACATCA	TGACA	+
human	Horizontal	neg_pattern_4	C032:PAX:Paired_box	7	0.686254	124.898	1	7	ATTACATCA	CAGTCATGCGTGAC	-
human	Horizontal	neg_pattern_4	C033:NPAS_PAX:Paired_box	1	0.594555	108.209	1	5	ATTACATCA	GTCACG	-
human	Horizontal	neg_pattern_4	C034:MAF_ZNF:bZIP	1	0.0555802	10.1156	0.640988	9	ATTACATCA	TGCTGATTCAGCA	-
human	Horizontal	neg_pattern_4	C035:MEIS_PBX:Homeodomain	2	0.249433	45.3967	1	6	ATTACATCA	ATAAATCA	-
human	Horizontal	neg_pattern_4	C036:FOS_JUN:bZIP	-2	0.437605	79.6442	1	7	ATTACATCA	TGACTCA	-
human	Horizontal	neg_pattern_4	C037:EGR_ZBTB:C2H2_ZF	1	0.999999	182	1	9	ATTACATCA	ACGCCCACGC	-
human	Horizontal	neg_pattern_4	C038:KLF_SP:C2H2_ZF	-6	0.996477	181.359	1	3	ATTACATCA	CCACGCCC	+
human	Horizontal	neg_pattern_4	C039:KLF_ZNF:C2H2_ZF	-4	1	182	1	5	ATTACATCA	GGGCGGGG	-
human	Horizontal	neg_pattern_4	C040:SP_ZNF:C2H2_ZF	3	0.999099	181.836	1	4	ATTACATCA	TCCTCCC	-
human	Horizontal	neg_pattern_4	C041:GLI_ZBTB:C2H2_ZF	1	0.980969	178.536	1	8	ATTACATCA	GACCACCCA	+
human	Horizontal	neg_pattern_4	C042:GLIS_ZIC:C2H2_ZF	-4	0.853077	155.26	1	5	ATTACATCA	ACCCCCCGCGGTG	-
human	Horizontal	neg_pattern_4	C043:GCM:GCM	6	0.899706	163.747	1	2	ATTACATCA	ATGCGGGT	-
human	Horizontal	neg_pattern_4	C044:MZF_NFKB:Rel	4	0.159322	28.9965	0.955956	7	ATTACATCA	GGGGATTCCCC	+
human	Horizontal	neg_pattern_4	C045:GATA_TFCP2:Grainyhead	3	0.0384989	7.0068	0.517986	9	ATTACATCA	CTGTTCCAACCAG	+
human	Horizontal	neg_pattern_4	C046:THAP_ZNF:THAP_finger	0	0.355326	64.6694	1	9	ATTACATCA	ACTACAGATCCCA	+
human	Horizontal	neg_pattern_4	C047:FEZF_ZFP:C2H2_ZF	-5	0.999793	181.962	1	4	ATTACATCA	CCCAGCC	+
human	Horizontal	neg_pattern_4	C048:ZBTB_ZNF:C2H2_ZF	-3	0.951452	173.164	1	6	ATTACATCA	GGCTCAAGG	-
human	Horizontal	neg_pattern_4	C049:PLAG:C2H2_ZF	-1	0.999999	182	1	7	ATTACATCA	TGGCCCC	+
human	Horizontal	neg_pattern_4	C050:ZNF:C2H2_ZF	0	0.999962	181.993	1	8	ATTACATCA	GCCGCTCT	-
human	Horizontal	neg_pattern_4	C051:ZNF:C2H2_ZF	-4	0.999917	181.985	1	5	ATTACATCA	CCTCGGCCTCCC	+
human	Horizontal	neg_pattern_4	C052:TFAP2:AP-2	-3	0.872675	158.827	1	6	ATTACATCA	GCCTCAGGC	+
human	Horizontal	neg_pattern_4	C053:EBF_TFAP2:AP-2	-4	0.982093	178.741	1	5	ATTACATCA	CCCTGGGG	-
human	Horizontal	neg_pattern_4	C054:PLAG_ZNF:C2H2_ZF	1	0.432502	78.7154	1	9	ATTACATCA	GGGGGCCCAAGGGGG	+
human	Horizontal	neg_pattern_4	C055:CTCF:C2H2_ZF	-3	0.911991	165.982	1	6	ATTACATCA	CCACCAGGGGGC	+
human	Horizontal	neg_pattern_4	C056:CTCF_INSM:C2H2_ZF	-7	0.990665	180.301	1	2	ATTACATCA	CAGGGGGC	+
human	Horizontal	neg_pattern_4	C057:ZNF:C2H2_ZF	8	0.827894	150.677	1	6	ATTACATCA	AGCCATGGATGGTT	-
human	Horizontal	neg_pattern_4	C058:PRDM_ZNF:C2H2_ZF	8	0.22391	40.7516	1	9	ATTACATCA	GGGCAGGGAGGACAAAA	+
human	Horizontal	neg_pattern_4	C059:ZNF:C2H2_ZF	2	0.51134	93.0638	1	8	ATTACATCA	GAGGCAAGGG	-
human	Horizontal	neg_pattern_4	C060:MGA_TBX:T-box	-1	0.599032	109.024	1	8	ATTACATCA	AGGTGTGA	-
human	Horizontal	neg_pattern_4	C061:E2F_TFDP:E2F	-1	0.941161	171.291	1	8	ATTACATCA	GGCGGGAA	-
human	Horizontal	neg_pattern_4	C062:RBPJ_ZNF:C2H2_ZF	0	0.634287	115.44	1	8	ATTACATCA	GTGGGAAA	-
human	Horizontal	neg_pattern_4	C063:POU2F_POU3F:Homeodomain+POU	0	0.0535258	9.7417	0.630945	9	ATTACATCA	TATGCAAAT	-
human	Horizontal	neg_pattern_4	C064:SOX_SRY:Sox	1	0.10113	18.4056	0.798201	5	ATTACATCA	CATTGT	+
human	Horizontal	neg_pattern_4	C065:DMRT_SOX:Sox	1	0.617571	112.398	1	5	ATTACATCA	ACAAAG	-
human	Horizontal	neg_pattern_4	C066:HMGA_MEF2:MADS_box	2	0.559763	101.877	1	8	ATTACATCA	CTAAAAATAG	-
human	Horizontal	neg_pattern_4	C067:DMRT:DM	0	0.640076	116.494	1	6	ATTACATCA	GATACA	+
human	Horizontal	neg_pattern_4	C068:SIX_SPZ1:Unknown	0	0.344289	62.6606	1	9	ATTACATCA	AGGGTATCA	+
human	Horizontal	neg_pattern_4	C069:RFX:RFX	0	0.447573	81.4583	1	9	ATTACATCA	CCTAGCAAC	-
human	Horizontal	neg_pattern_4	C070:RFX:RFX	6	0.148178	26.9684	0.94421	8	ATTACATCA	GTTGCCATGGCAAC	+
human	Horizontal	neg_pattern_4	C071:BCL_STAT:STAT	-1	0.060551	11.0203	0.66163	8	ATTACATCA	TTCTAGGAA	-
human	Horizontal	neg_pattern_4	C072:TEAD:TEA	2	0.100734	18.3335	0.798201	5	ATTACATCA	ACATTCC	+
human	Horizontal	neg_pattern_4	C073:REL:Rel	4	0.543551	98.9262	1	6	ATTACATCA	GGGGATTTCC	+
human	Horizontal	neg_pattern_4	C074:NFAT:Rel	0	0.358761	65.2945	1	6	ATTACATCA	TGGAAA	-
human	Horizontal	neg_pattern_4	C075:ZNF:C2H2_ZF	5	0.180979	32.9382	1	9	ATTACATCA	CCCACAATGCACCG	+
human	Horizontal	neg_pattern_4	C076:ZNF:C2H2_ZF	1	0.252284	45.9156	1	9	ATTACATCA	CATCCCATAATA	-
human	Horizontal	neg_pattern_4	C077:HSF_ZBTB:HSF	4	0.0933053	16.9816	0.776292	9	ATTACATCA	TTCTAGAACGTTC	-
human	Horizontal	neg_pattern_4	C078:ZNF:C2H2_ZF	2	0.610521	111.115	1	7	ATTACATCA	ATATACCAC	+
human	Horizontal	neg_pattern_4	C079:BCL_RUNX:Runt	4	0.725848	132.104	1	3	ATTACATCA	AACCACA	-
human	Horizontal	neg_pattern_4	C080:IRF_ZBED:BED_ZF	1	0.623773	113.527	1	6	ATTACATCA	CGAAACT	-
human	Horizontal	neg_pattern_4	C081:IRF_STAT:IRF	5	0.543551	98.9262	1	5	ATTACATCA	GAAACCGAAA	-
human	Horizontal	neg_pattern_4	C082:PRDM_ZNF:C2H2_ZF	0	0.489449	89.0797	1	7	ATTACATCA	GAGAAAG	-
human	Horizontal	neg_pattern_4	C083:NR3C_PGR:Nuclear_receptor	4	0.494849	90.0624	1	9	ATTACATCA	GAACACAATGTTC	-
human	Horizontal	neg_pattern_4	C084:ZNF:C2H2_ZF	3	0.462301	84.1387	1	5	ATTACATCA	GGAACAGC	-
human	Horizontal	neg_pattern_4	C085:HIC:C2H2_ZF	-1	0.912793	166.128	1	5	ATTACATCA	TGCCA	+
human	Horizontal	neg_pattern_4	C086:NFI_TLX:SMAD	4	0.0201131	3.66058	0.397311	9	ATTACATCA	TGGCACGGTGCCA	-
human	Horizontal	neg_pattern_4	C087:MAF_NRL:bZIP	6	0.673078	122.5	1	4	ATTACATCA	AAATGCTGAC	-
human	Horizontal	neg_pattern_4	C088:THAP_ZSCAN:C2H2_ZF	3	0.9922	180.58	1	5	ATTACATCA	TGCCCTGC	+
human	Horizontal	neg_pattern_4	C089:ZBED_ZBTB:BED_ZF	1	0.24139	43.9329	1	9	ATTACATCA	TATCGCGAGA	+
human	Horizontal	neg_pattern_4	C090:E2F_ZNF:E2F	-1	0.810778	147.562	1	8	ATTACATCA	TGGCGCCA	+
human	Horizontal	neg_pattern_4	C091:TP:p53	2	0.0376914	6.85983	0.516505	9	ATTACATCA	ACATGTCCGGACATGT	-
human	Horizontal	neg_pattern_4	C092:SMAD:SMAD	1	0.997174	181.486	1	7	ATTACATCA	GTCTAGAC	-
human	Horizontal	neg_pattern_4	C093:HAND_SMAD:bHLH	-6	0.998514	181.73	1	3	ATTACATCA	GTCTGG	-
human	Horizontal	neg_pattern_4	C094:ISL_NKX3:Homeodomain	2	0.237518	43.2283	1	4	ATTACATCA	CACTTA	+
human	Horizontal	neg_pattern_4	C095:DUX:Homeodomain	2	0.00396935	0.722422	0.162578	9	ATTACATCA	TGATTAAATCA	+
human	Horizontal	neg_pattern_4	C096:NANOG_NFY:CBF_NF-Y	2	0.0364709	6.6377	0.510592	5	ATTACATCA	CCAATCA	-
human	Horizontal	neg_pattern_4	C097:HNF_POU4F:Homeodomain+POU	3	0.0783708	14.2635	0.731461	9	ATTACATCA	TGAATAATTAAT	-
human	Horizontal	neg_pattern_4	C098:ARID:ARID_BRIGHT	0	0.0525088	9.55659	0.627082	5	ATTACATCA	TTAAT	-
human	Horizontal	neg_pattern_4	C099:PAX_PHOX2:Homeodomain	2	0.015898	2.89343	0.34842	8	ATTACATCA	AATTCAATTA	-
human	Horizontal	neg_pattern_4	C100:HOXB_LHX:Homeodomain	2	0.00434	0.78988	0.171947	4	ATTACATCA	TAATTA	-
human	Horizontal	neg_pattern_4	C101:GATA_MECOM:GATA	0	0.301265	54.8303	1	7	ATTACATCA	CTTATCT	+
human	Horizontal	neg_pattern_4	C102:CUX_ONECUT:CUT+Homeodomain	5	0.237842	43.2873	1	3	ATTACATCA	AATCGATA	-
human	Horizontal	neg_pattern_4	C103:GFI:C2H2_ZF	6	0.265125	48.2527	1	4	ATTACATCA	AAATCACAGC	-
human	Horizontal	neg_pattern_4	C104:GSC_PITX:Homeodomain	2	0.0231196	4.20777	0.419466	4	ATTACATCA	TAATCC	-
human	Horizontal	neg_pattern_4	C105:ELF_SPI:Ets	0	0.544304	99.0634	1	7	ATTACATCA	ACTTCCT	+
human	Horizontal	neg_pattern_4	C106:DRGX_ETV:Ets	2	0.121412	22.0971	0.867003	9	ATTACATCA	CGGAAGTAATTA	-
human	Horizontal	neg_pattern_4	C107:ELK_ETV:Ets	1	0.810778	147.562	1	7	ATTACATCA	CCGGAAGT	-
human	Horizontal	neg_pattern_4	C108:BARHL:Homeodomain	2	0.300098	54.6178	1	4	ATTACATCA	TAAACG	-
human	Horizontal	neg_pattern_4	C109:FOXO_FOXP:Forkhead	2	0.0873391	15.8957	0.756038	5	ATTACATCA	GTAAACA	-
human	Horizontal	neg_pattern_4	C110:CDX_HOXA:Homeodomain	3	0.0364709	6.6377	0.510592	4	ATTACATCA	CAATAAA	-
human	Horizontal	neg_pattern_4	C111:HOXC_HOXD:Homeodomain	0	0.193845	35.2797	1	8	ATTACATCA	GTCGTAAA	-
human	Horizontal	neg_pattern_4	C112:OVOL:C2H2_ZF	3	0.603457	109.829	1	4	ATTACATCA	ACCGTTA	+
human	Horizontal	neg_pattern_4	C113:MYB:Myb_SANT	2	0.544115	99.0289	1	7	ATTACATCA	CCGTTAACC	+
human	Horizontal	neg_pattern_4	C114:ARID5A:ARID_BRIGHT	3	0.0602963	10.9739	0.66163	3	ATTACATCA	AATATT	+
human	Horizontal	neg_pattern_4	C115:CEBPA_DDIT3:bZIP	3	0.060551	11.0203	0.66163	6	ATTACATCA	TGCAATCCC	-
human	Horizontal	neg_pattern_4	C116:EWSR1-FLI1:Unknown	13	0.999265	181.866	1	5	ATTACATCA	GGAAGGAAGGAAGGAAGG	-
human	Horizontal	neg_pattern_4	C117:FOXH1:Forkhead	5	0.204569	37.2316	1	3	ATTACATCA	AATCCACA	-
human	Horizontal	neg_pattern_4	C118:FOXN1:Forkhead	2	0.998393	181.707	1	3	ATTACATCA	GACGC	-
human	Horizontal	neg_pattern_4	C119:HMBOX1:Homeodomain	2	0.343355	62.4907	1	4	ATTACATCA	TAGTTA	+
human	Horizontal	neg_pattern_4	C120:LIN54:TCR_CxC	0	0.288024	52.4205	1	7	ATTACATCA	TTTGAAT	-
human	Horizontal	neg_pattern_4	C121:MTF1:C2H2_ZF	-1	0.839968	152.874	1	8	ATTACATCA	TTTGCACACGGCAC	+
human	Horizontal	neg_pattern_4	C122:NFYB:CBF_NF-Y	1	0.326069	59.3446	1	7	ATTACATCA	CATTGGCC	+
human	Horizontal	neg_pattern_4	C123:NR2E3:Nuclear_receptor	3	0.700493	127.49	1	3	ATTACATCA	AAGCTT	-
human	Horizontal	neg_pattern_4	C124:NRF1:Unknown	-2	0.98534	179.332	1	7	ATTACATCA	TGCGCCTGCGC	+
human	Horizontal	neg_pattern_4	C125:PROX1:Prospero	7	0.675618	122.962	1	4	ATTACATCA	AAGACGCCTTA	+
human	Horizontal	neg_pattern_4	C126:PRDM14:C2H2_ZF	-1	0.99823	181.678	1	8	ATTACATCA	GGTCTCTA	-
human	Horizontal	neg_pattern_4	C127:PRDM15:C2H2_ZF	7	0.883195	160.742	1	3	ATTACATCA	AAAACCTGGA	-
human	Horizontal	neg_pattern_4	C128:PRDM4:C2H2_ZF	0	0.854476	155.515	1	8	ATTACATCA	CTTGAAAC	-
human	Horizontal	neg_pattern_4	C129:PRDM5:C2H2_ZF	1	0.82108	149.437	1	9	ATTACATCA	GTTCTCCATC	-
human	Horizontal	neg_pattern_4	C130:REST:C2H2_ZF	12	0.940197	171.116	1	8	ATTACATCA	TCAGCACCATGGACAGCGCC	+
human	Horizontal	neg_pattern_4	C131:RREB1:C2H2_ZF	9	0.911896	165.965	1	9	ATTACATCA	CCCCAAACCACCCCCCCCC	+
human	Horizontal	neg_pattern_4	C132:RHOX11:Homeodomain	0	0.286217	52.0915	1	8	ATTACATCA	GCTGTAAA	-
human	Horizontal	neg_pattern_4	C133:SOX12:Sox	0	0.709249	129.083	1	9	ATTACATCA	CCGAACAAT	-
human	Horizontal	neg_pattern_4	C134:SRF:MADS_box	7	0.333386	60.6763	1	9	ATTACATCA	TGACCATATATGGTCA	+
human	Horizontal	neg_pattern_4	C135:TBP:TBP	1	0.328918	59.863	1	6	ATTACATCA	TATAAAA	+
human	Horizontal	neg_pattern_4	C136:YY2:C2H2_ZF	0	0.454576	82.7329	1	7	ATTACATCA	ATGGCGG	+
human	Horizontal	neg_pattern_4	C137:ZBTB24:C2H2_ZF	3	0.871743	158.657	1	7	ATTACATCA	CCCAGGACCC	+
human	Horizontal	neg_pattern_4	C138:ZBTB26:C2H2_ZF	-2	0.898338	163.498	1	7	ATTACATCA	TCCAGAA	+
human	Horizontal	neg_pattern_4	C139:ZBTB32:C2H2_ZF	4	0.706498	128.583	1	4	ATTACATCA	GTACAGTA	+
human	Horizontal	neg_pattern_4	C140:ZFP14:C2H2_ZF	1	0.279554	50.8787	1	9	ATTACATCA	GGAGGCACTGGAATG	-
human	Horizontal	neg_pattern_4	C141:ZFP57:C2H2_ZF	-2	0.563563	102.569	1	7	ATTACATCA	TGCCGCA	-
human	Horizontal	neg_pattern_4	C142:ZKSCAN1:C2H2_ZF	3	0.546669	99.4938	1	5	ATTACATCA	ATAGTAGG	-
human	Horizontal	neg_pattern_4	C143:ZKSCAN3:C2H2_ZF	5	0.995656	181.209	1	9	ATTACATCA	CCCAGGCTAGCCCA	+
human	Horizontal	neg_pattern_4	C144:ZNF140:C2H2_ZF	8	0.279554	50.8787	1	7	ATTACATCA	GGAGTGGAATTGCTG	+
human	Horizontal	neg_pattern_4	C145:ZNF157:C2H2_ZF	11	0.578618	105.308	1	9	ATTACATCA	AGGCCAGCAATATACCTTTAC	+
human	Horizontal	neg_pattern_4	C146:ZNF213:C2H2_ZF	-5	0.999914	181.984	1	4	ATTACATCA	CCCAGGCTG	+
human	Horizontal	neg_pattern_4	C147:ZNF214:C2H2_ZF	9	0.494849	90.0624	1	4	ATTACATCA	TCATCAAGGTCCT	-
human	Horizontal	neg_pattern_4	C148:ZNF24:C2H2_ZF	1	0.150416	27.3757	0.949999	9	ATTACATCA	CATTCATTCATTC	+
human	Horizontal	neg_pattern_4	C149:ZNF274:C2H2_ZF	5	0.879267	160.027	1	6	ATTACATCA	TATGAGTTCTC	-
human	Horizontal	neg_pattern_4	C150:ZNF331:C2H2_ZF	-2	0.999358	181.883	1	7	ATTACATCA	TGCAGAGCC	+
human	Horizontal	neg_pattern_4	C151:ZNF343:C2H2_ZF	2	0.989303	180.053	1	9	ATTACATCA	CGCTTCACCACGGC	+
human	Horizontal	neg_pattern_4	C152:ZNF35:C2H2_ZF	4	0.0755908	13.7575	0.723654	3	ATTACATCA	AATTCTA	-
human	Horizontal	neg_pattern_4	C153:ZNF354A:C2H2_ZF	1	0.0110313	2.0077	0.285539	9	ATTACATCA	TAAATATAAATGGACTAATT	-
human	Horizontal	neg_pattern_4	C154:ZNF354C:C2H2_ZF	-5	0.999374	181.886	1	4	ATTACATCA	TCCAC	+
human	Horizontal	neg_pattern_4	C155:ZNF384:C2H2_ZF	3	0.753393	137.117	1	3	ATTACATCA	AAAAAA	-
human	Horizontal	neg_pattern_4	C156:ZNF416:C2H2_ZF	6	0.931403	169.515	1	3	ATTACATCA	TATCTGGGC	-
human	Horizontal	neg_pattern_4	C157:ZNF418:C2H2_ZF	3	0.874833	159.22	1	9	ATTACATCA	GAGGCTAAAAGCA	-
human	Horizontal	neg_pattern_4	C158:ZNF449:C2H2_ZF	0	0.979218	178.218	1	8	ATTACATCA	AGCCCAAC	-
human	Horizontal	neg_pattern_4	C159:ZNF524:C2H2_ZF	2	0.993531	180.823	1	6	ATTACATCA	TCGAACCC	-
human	Horizontal	neg_pattern_4	C160:ZNF528:C2H2_ZF	9	0.262631	47.7988	1	5	ATTACATCA	AGGGAAGCCATTTC	+
human	Horizontal	neg_pattern_4	C161:ZNF549:C2H2_ZF	-1	0.998619	181.749	1	8	ATTACATCA	TGCTGCCC	-
human	Horizontal	neg_pattern_4	C162:ZNF558:C2H2_ZF	16	0.149744	27.2534	0.947446	9	ATTACATCA	ATTTGATGAAAGACATAAATCTACAGAT	-
human	Horizontal	neg_pattern_4	C163:ZNF582:C2H2_ZF	10	0.428608	78.0066	1	9	ATTACATCA	TCTGTTACTTGCAGCCAAA	-
human	Horizontal	neg_pattern_4	C164:ZNF652:C2H2_ZF	4	0.676775	123.173	1	5	ATTACATCA	AAGAGTTAA	+
human	Horizontal	neg_pattern_4	C165:ZNF677:C2H2_ZF	5	0.290547	52.8795	1	5	ATTACATCA	ATAAGAACAG	-
human	Horizontal	neg_pattern_4	C166:ZNF680:C2H2_ZF	9	0.918517	167.17	1	2	ATTACATCA	CCAAGAAGAAT	+
human	Horizontal	neg_pattern_4	C167:ZNF682:C2H2_ZF	4	0.595696	108.417	1	7	ATTACATCA	GGCCAAGCCCC	-
human	Horizontal	neg_pattern_4	C168:ZNF692:C2H2_ZF	5	0.99996	181.993	1	1	ATTACATCA	GGCCCA	+
human	Horizontal	neg_pattern_4	C169:ZNF707:C2H2_ZF	0	0.985993	179.451	1	9	ATTACATCA	CCCCACTCCTGGTAC	-
human	Horizontal	neg_pattern_4	C170:ZNF766:C2H2_ZF	5	0.398855	72.5917	1	3	ATTACATCA	AAGAAACC	-
human	Horizontal	neg_pattern_4	C171:ZNF768:C2H2_ZF	-7	0.999812	181.966	1	2	ATTACATCA	CCTCTCTG	-
human	Horizontal	neg_pattern_4	C172:ZNF770:C2H2_ZF	4	0.998619	181.749	1	4	ATTACATCA	CGGCCTCA	+
human	Horizontal	neg_pattern_4	C173:ZNF784:C2H2_ZF	1	0.95834	174.418	1	6	ATTACATCA	ACCTACC	+
human	Horizontal	neg_pattern_4	C174:ZNF816:C2H2_ZF	6	0.384269	69.937	1	7	ATTACATCA	GGGGACATGCAGG	+
human	Horizontal	neg_pattern_4	C175:ZNF85:C2H2_ZF	2	0.000461945	0.0840741	0.0309238	9	ATTACATCA	AGATTACAGCA	+
human	Horizontal	neg_pattern_4	C176:ZNF93:C2H2_ZF	0	0.790874	143.939	1	9	ATTACATCA	GCAGCGGCAGCGG	+
human	Horizontal	neg_pattern_4	C177:ZSCAN16:C2H2_ZF	3	0.9935	180.817	1	9	ATTACATCA	AGTGTTAACAGAGCCTC	+
human	Horizontal	neg_pattern_4	C178:ZSCAN21:C2H2_ZF	0	0.343323	62.4847	1	7	ATTACATCA	AAGCACT	-
human	Horizontal	neg_pattern_4	C179:ZSCAN29:C2H2_ZF	1	0.90453	164.625	1	9	ATTACATCA	GTCTACACGG	+
human	Horizontal	neg_pattern_4	C180:ZSCAN4:C2H2_ZF	-1	0.790874	143.939	1	8	ATTACATCA	GCACACACTGAAA	-
human	Horizontal	neg_pattern_4	C181:ZFP335:C2H2_ZF	-7	0.995981	181.269	1	2	ATTACATCA	CAGGCA	+
human	Horizontal	neg_pattern_4	C182:ZFX:C2H2_ZF	-4	0.998921	181.804	1	5	ATTACATCA	CCGAGGCCT	+
human	Horizontal	neg_pattern_5	C001:HES_SREBF:bHLH	-20	0.950491	172.989	1	6	CAACGGAAGAGAGCGGATGCCACGGGGGC	CACGTG	-
human	Horizontal	neg_pattern_5	C002:CREB_XBP1:bZIP	-18	0.437236	79.5769	1	9	CAACGGAAGAGAGCGGATGCCACGGGGGC	GCCACGTCA	+
human	Horizontal	neg_pattern_5	C003:ARNT_HIF:bHLH	-20	0.647858	117.91	1	5	CAACGGAAGAGAGCGGATGCCACGGGGGC	CACGT	+
human	Horizontal	neg_pattern_5	C004:SIX:Homeodomain	-19	0.5834	106.179	1	9	CAACGGAAGAGAGCGGATGCCACGGGGGC	GAAACCTGA	-
human	Horizontal	neg_pattern_5	C005:FOXI_FOXO:Forkhead	-16	0.77029	140.193	1	10	CAACGGAAGAGAGCGGATGCCACGGGGGC	AAACAGGAAG	-
human	Horizontal	neg_pattern_5	C006:GRHL_TFCP2:Grainyhead	-17	1	182	1	8	CAACGGAAGAGAGCGGATGCCACGGGGGC	AACCGGTT	-
human	Horizontal	neg_pattern_5	C007:GRHL_SCRT:C2H2_ZF	-19	0.995159	181.119	1	8	CAACGGAAGAGAGCGGATGCCACGGGGGC	CAACAGGT	+
human	Horizontal	neg_pattern_5	C008:BHLHE_OLIG:bHLH	-18	0.446608	81.2826	1	10	CAACGGAAGAGAGCGGATGCCACGGGGGC	ACCATATGTT	-
human	Horizontal	neg_pattern_5	C009:YY_ZFP:C2H2_ZF	-19	0.979565	178.281	1	7	CAACGGAAGAGAGCGGATGCCACGGGGGC	AAAATGG	-
human	Horizontal	neg_pattern_5	C010:OSR:C2H2_ZF	-12	0.851243	154.926	1	8	CAACGGAAGAGAGCGGATGCCACGGGGGC	GCTACTGT	-
human	Horizontal	neg_pattern_5	C011:ZIC_ZNF:C2H2_ZF	-20	0.915127	166.553	1	7	CAACGGAAGAGAGCGGATGCCACGGGGGC	CAGCAGG	+
human	Horizontal	neg_pattern_5	C012:ASCL_FIGLA:bHLH	-20	0.822655	149.723	1	6	CAACGGAAGAGAGCGGATGCCACGGGGGC	CACCTG	-
human	Horizontal	neg_pattern_5	C013:PKNOX_TGIF:Homeodomain	-10	0.409276	74.4883	1	12	CAACGGAAGAGAGCGGATGCCACGGGGGC	TGACAGCTGTCA	+
human	Horizontal	neg_pattern_5	C014:NEURO_TCF:bHLH	-20	0.958943	174.528	1	6	CAACGGAAGAGAGCGGATGCCACGGGGGC	CAGCTG	-
human	Horizontal	neg_pattern_5	C015:HNF_NR2E:Nuclear_receptor	-13	0.626275	113.982	1	9	CAACGGAAGAGAGCGGATGCCACGGGGGC	CAAAGTCCA	+
human	Horizontal	neg_pattern_5	C016:LEF1_TCF:bHLH	-18	0.994124	180.931	1	7	CAACGGAAGAGAGCGGATGCCACGGGGGC	CTTTGAT	-
human	Horizontal	neg_pattern_5	C017:NR2F_RXR:Nuclear_receptor	-16	0.009398	1.71044	0.259465	11	CAACGGAAGAGAGCGGATGCCACGGGGGC	GGTCATGACCT	-
human	Horizontal	neg_pattern_5	C018:ESR_NR1I:AP2	-16	0.000436087	0.0793679	0.0302354	13	CAACGGAAGAGAGCGGATGCCACGGGGGC	AGGTCACCGTGACC	+
human	Horizontal	neg_pattern_5	C019:NR1H_THR:Nuclear_receptor	-6	0.0159303	2.89932	0.34842	16	CAACGGAAGAGAGCGGATGCCACGGGGGC	TGACCTCACGTGACCT	-
human	Horizontal	neg_pattern_5	C020:RAR_ROR:Nuclear_receptor	-16	0.157293	28.6273	0.955956	6	CAACGGAAGAGAGCGGATGCCACGGGGGC	AGGTCA	+
human	Horizontal	neg_pattern_5	C021:NR1D_RAR:Nuclear_receptor	-16	0.879671	160.1	1	13	CAACGGAAGAGAGCGGATGCCACGGGGGC	AGGTCAAAAGGTCA	+
human	Horizontal	neg_pattern_5	C022:NR1I_VDR:Nuclear_receptor	-16	0.89091	162.146	1	6	CAACGGAAGAGAGCGGATGCCACGGGGGC	TGAACT	-
human	Horizontal	neg_pattern_5	C023:NR1H_RXR:Nuclear_receptor	-14	0.158379	28.825	0.955956	8	CAACGGAAGAGAGCGGATGCCACGGGGGC	AAAGGTCA	+
human	Horizontal	neg_pattern_5	C024:GMEB:SAND	-17	0.999894	181.981	1	6	CAACGGAAGAGAGCGGATGCCACGGGGGC	TACGTA	+
human	Horizontal	neg_pattern_5	C025:SREBF:bHLH	-14	0.677867	123.372	1	8	CAACGGAAGAGAGCGGATGCCACGGGGGC	TCACCCCA	+
human	Horizontal	neg_pattern_5	C026:FOS_JUN:bZIP	-14	0.437236	79.5769	1	9	CAACGGAAGAGAGCGGATGCCACGGGGGC	ATGACGTCA	-
human	Horizontal	neg_pattern_5	C027:CEBP:bZIP	-14	0.999293	181.871	1	8	CAACGGAAGAGAGCGGATGCCACGGGGGC	TTGCGCAA	-
human	Horizontal	neg_pattern_5	C028:ATF_CEBP:bZIP	-14	0.817491	148.783	1	8	CAACGGAAGAGAGCGGATGCCACGGGGGC	TTACATAA	-
human	Horizontal	neg_pattern_5	C029:MSANTD_NKX2:Homeodomain	-20	0.841428	153.14	1	7	CAACGGAAGAGAGCGGATGCCACGGGGGC	CACTCAA	+
human	Horizontal	neg_pattern_5	C030:NKX2:Homeodomain	-20	0.588738	107.15	1	7	CAACGGAAGAGAGCGGATGCCACGGGGGC	CACTTGA	+
human	Horizontal	neg_pattern_5	C031:MEIS_PKNOX:Homeodomain	-17	0.145601	26.4993	0.941238	5	CAACGGAAGAGAGCGGATGCCACGGGGGC	TGACA	-
human	Horizontal	neg_pattern_5	C032:PAX:Paired_box	-20	0.2543	46.2825	1	9	CAACGGAAGAGAGCGGATGCCACGGGGGC	CAGTCATGCGTGAC	+
human	Horizontal	neg_pattern_5	C033:NPAS_PAX:Paired_box	-18	0.168583	30.6821	0.97597	6	CAACGGAAGAGAGCGGATGCCACGGGGGC	GTCACG	+
human	Horizontal	neg_pattern_5	C034:MAF_ZNF:bZIP	-17	0.0911918	16.5969	0.770837	12	CAACGGAAGAGAGCGGATGCCACGGGGGC	TGCTGATTCAGCA	+
human	Horizontal	neg_pattern_5	C035:MEIS_PBX:Homeodomain	-14	0.998019	181.64	1	8	CAACGGAAGAGAGCGGATGCCACGGGGGC	ATAAATCA	+
human	Horizontal	neg_pattern_5	C036:FOS_JUN:bZIP	-15	0.969073	176.371	1	7	CAACGGAAGAGAGCGGATGCCACGGGGGC	TGACTCA	-
human	Horizontal	neg_pattern_5	C037:EGR_ZBTB:C2H2_ZF	-15	0.244527	44.5039	1	10	CAACGGAAGAGAGCGGATGCCACGGGGGC	ACGCCCACGC	+
human	Horizontal	neg_pattern_5	C038:KLF_SP:C2H2_ZF	-19	0.325043	59.1578	1	8	CAACGGAAGAGAGCGGATGCCACGGGGGC	CCACGCCC	+
human	Horizontal	neg_pattern_5	C039:KLF_ZNF:C2H2_ZF	-14	0.834791	151.932	1	8	CAACGGAAGAGAGCGGATGCCACGGGGGC	GGGCGGGG	-
human	Horizontal	neg_pattern_5	C040:SP_ZNF:C2H2_ZF	-14	0.841428	153.14	1	7	CAACGGAAGAGAGCGGATGCCACGGGGGC	TCCTCCC	+
human	Horizontal	neg_pattern_5	C041:GLI_ZBTB:C2H2_ZF	-17	0.626275	113.982	1	9	CAACGGAAGAGAGCGGATGCCACGGGGGC	GACCACCCA	+
human	Horizontal	neg_pattern_5	C042:GLIS_ZIC:C2H2_ZF	-14	0.0571962	10.4097	0.643165	13	CAACGGAAGAGAGCGGATGCCACGGGGGC	ACCCCCCGCGGTG	+
human	Horizontal	neg_pattern_5	C043:GCM:GCM	-18	0.996355	181.337	1	8	CAACGGAAGAGAGCGGATGCCACGGGGGC	ATGCGGGT	-
human	Horizontal	neg_pattern_5	C044:MZF_NFKB:Rel	-12	0.100917	18.3668	0.798201	11	CAACGGAAGAGAGCGGATGCCACGGGGGC	GGGGATTCCCC	+
human	Horizontal	neg_pattern_5	C045:GATA_TFCP2:Grainyhead	-10	4.60034e-07	8.37261e-05	0.000171682	13	CAACGGAAGAGAGCGGATGCCACGGGGGC	CTGTTCCAACCAG	+
human	Horizontal	neg_pattern_5	C046:THAP_ZNF:THAP_finger	-9	0.0223214	4.06249	0.411081	13	CAACGGAAGAGAGCGGATGCCACGGGGGC	ACTACAGATCCCA	+
human	Horizontal	neg_pattern_5	C047:FEZF_ZFP:C2H2_ZF	-14	0.634438	115.468	1	7	CAACGGAAGAGAGCGGATGCCACGGGGGC	CCCAGCC	+
human	Horizontal	neg_pattern_5	C048:ZBTB_ZNF:C2H2_ZF	-18	0.207949	37.8467	1	9	CAACGGAAGAGAGCGGATGCCACGGGGGC	GGCTCAAGG	+
human	Horizontal	neg_pattern_5	C049:PLAG:C2H2_ZF	-15	0.299692	54.544	1	7	CAACGGAAGAGAGCGGATGCCACGGGGGC	TGGCCCC	-
human	Horizontal	neg_pattern_5	C050:ZNF:C2H2_ZF	-18	0.656151	119.419	1	8	CAACGGAAGAGAGCGGATGCCACGGGGGC	GCCGCTCT	+
human	Horizontal	neg_pattern_5	C051:ZNF:C2H2_ZF	-13	0.94197	171.438	1	12	CAACGGAAGAGAGCGGATGCCACGGGGGC	CCTCGGCCTCCC	-
human	Horizontal	neg_pattern_5	C052:TFAP2:AP-2	-18	0.142628	25.9583	0.936487	9	CAACGGAAGAGAGCGGATGCCACGGGGGC	GCCTCAGGC	+
human	Horizontal	neg_pattern_5	C053:EBF_TFAP2:AP-2	-19	0.0727081	13.2329	0.721264	8	CAACGGAAGAGAGCGGATGCCACGGGGGC	CCCTGGGG	+
human	Horizontal	neg_pattern_5	C054:PLAG_ZNF:C2H2_ZF	-13	0.00027784	0.0505669	0.0224742	15	CAACGGAAGAGAGCGGATGCCACGGGGGC	GGGGGCCCAAGGGGG	+
human	Horizontal	neg_pattern_5	C055:CTCF:C2H2_ZF	-19	0.0454855	8.27836	0.578401	10	CAACGGAAGAGAGCGGATGCCACGGGGGC	CCACCAGGGGGC	+
human	Horizontal	neg_pattern_5	C056:CTCF_INSM:C2H2_ZF	-18	0.545943	99.3617	1	8	CAACGGAAGAGAGCGGATGCCACGGGGGC	CAGGGGGC	-
human	Horizontal	neg_pattern_5	C057:ZNF:C2H2_ZF	-17	0.0403965	7.35217	0.533491	12	CAACGGAAGAGAGCGGATGCCACGGGGGC	AGCCATGGATGGTT	+
human	Horizontal	neg_pattern_5	C058:PRDM_ZNF:C2H2_ZF	-8	8.03795e-06	0.00146291	0.00146291	17	CAACGGAAGAGAGCGGATGCCACGGGGGC	GGGCAGGGAGGACAAAA	+
human	Horizontal	neg_pattern_5	C059:ZNF:C2H2_ZF	-13	0.0892899	16.2508	0.765475	10	CAACGGAAGAGAGCGGATGCCACGGGGGC	GAGGCAAGGG	-
human	Horizontal	neg_pattern_5	C060:MGA_TBX:T-box	-14	0.851243	154.926	1	8	CAACGGAAGAGAGCGGATGCCACGGGGGC	AGGTGTGA	+
human	Horizontal	neg_pattern_5	C061:E2F_TFDP:E2F	-13	0.866799	157.757	1	8	CAACGGAAGAGAGCGGATGCCACGGGGGC	GGCGGGAA	-
human	Horizontal	neg_pattern_5	C062:RBPJ_ZNF:C2H2_ZF	-15	0.524082	95.3829	1	8	CAACGGAAGAGAGCGGATGCCACGGGGGC	GTGGGAAA	-
human	Horizontal	neg_pattern_5	C063:POU2F_POU3F:Homeodomain+POU	-15	0.896803	163.218	1	9	CAACGGAAGAGAGCGGATGCCACGGGGGC	TATGCAAAT	+
human	Horizontal	neg_pattern_5	C064:SOX_SRY:Sox	-19	0.972701	177.032	1	6	CAACGGAAGAGAGCGGATGCCACGGGGGC	CATTGT	-
human	Horizontal	neg_pattern_5	C065:DMRT_SOX:Sox	-19	0.999316	181.876	1	6	CAACGGAAGAGAGCGGATGCCACGGGGGC	ACAAAG	+
human	Horizontal	neg_pattern_5	C066:HMGA_MEF2:MADS_box	-16	1	182	1	10	CAACGGAAGAGAGCGGATGCCACGGGGGC	CTAAAAATAG	+
human	Horizontal	neg_pattern_5	C067:DMRT:DM	-16	0.986523	179.547	1	6	CAACGGAAGAGAGCGGATGCCACGGGGGC	GATACA	+
human	Horizontal	neg_pattern_5	C068:SIX_SPZ1:Unknown	-14	0.498455	90.7188	1	9	CAACGGAAGAGAGCGGATGCCACGGGGGC	AGGGTATCA	-
human	Horizontal	neg_pattern_5	C069:RFX:RFX	-15	0.277537	50.5117	1	9	CAACGGAAGAGAGCGGATGCCACGGGGGC	CCTAGCAAC	-
human	Horizontal	neg_pattern_5	C070:RFX:RFX	-15	0.0244167	4.44384	0.424385	14	CAACGGAAGAGAGCGGATGCCACGGGGGC	GTTGCCATGGCAAC	+
human	Horizontal	neg_pattern_5	C071:BCL_STAT:STAT	-17	0.689607	125.508	1	9	CAACGGAAGAGAGCGGATGCCACGGGGGC	TTCTAGGAA	-
human	Horizontal	neg_pattern_5	C072:TEAD:TEA	-14	0.926701	168.66	1	7	CAACGGAAGAGAGCGGATGCCACGGGGGC	ACATTCC	+
human	Horizontal	neg_pattern_5	C073:REL:Rel	-11	0.389616	70.9102	1	10	CAACGGAAGAGAGCGGATGCCACGGGGGC	GGGGATTTCC	+
human	Horizontal	neg_pattern_5	C074:NFAT:Rel	-16	0.46023	83.7619	1	6	CAACGGAAGAGAGCGGATGCCACGGGGGC	TGGAAA	-
human	Horizontal	neg_pattern_5	C075:ZNF:C2H2_ZF	-11	0.965608	175.741	1	14	CAACGGAAGAGAGCGGATGCCACGGGGGC	CCCACAATGCACCG	+
human	Horizontal	neg_pattern_5	C076:ZNF:C2H2_ZF	-15	0.949536	172.816	1	12	CAACGGAAGAGAGCGGATGCCACGGGGGC	CATCCCATAATA	+
human	Horizontal	neg_pattern_5	C077:HSF_ZBTB:HSF	-12	0.235008	42.7715	1	13	CAACGGAAGAGAGCGGATGCCACGGGGGC	TTCTAGAACGTTC	-
human	Horizontal	neg_pattern_5	C078:ZNF:C2H2_ZF	-14	0.883792	160.85	1	9	CAACGGAAGAGAGCGGATGCCACGGGGGC	ATATACCAC	+
human	Horizontal	neg_pattern_5	C079:BCL_RUNX:Runt	-17	0.520626	94.7539	1	7	CAACGGAAGAGAGCGGATGCCACGGGGGC	AACCACA	+
human	Horizontal	neg_pattern_5	C080:IRF_ZBED:BED_ZF	-17	1	182	1	7	CAACGGAAGAGAGCGGATGCCACGGGGGC	CGAAACT	+
human	Horizontal	neg_pattern_5	C081:IRF_STAT:IRF	-10	0.999895	181.981	1	10	CAACGGAAGAGAGCGGATGCCACGGGGGC	GAAACCGAAA	-
human	Horizontal	neg_pattern_5	C082:PRDM_ZNF:C2H2_ZF	-16	0.996761	181.411	1	7	CAACGGAAGAGAGCGGATGCCACGGGGGC	GAGAAAG	-
human	Horizontal	neg_pattern_5	C083:NR3C_PGR:Nuclear_receptor	-17	0.141021	25.6659	0.93154	12	CAACGGAAGAGAGCGGATGCCACGGGGGC	GAACACAATGTTC	+
human	Horizontal	neg_pattern_5	C084:ZNF:C2H2_ZF	-18	0.948658	172.656	1	8	CAACGGAAGAGAGCGGATGCCACGGGGGC	GGAACAGC	+
human	Horizontal	neg_pattern_5	C085:HIC:C2H2_ZF	-17	0.0214951	3.9121	0.406567	5	CAACGGAAGAGAGCGGATGCCACGGGGGC	TGCCA	+
human	Horizontal	neg_pattern_5	C086:NFI_TLX:SMAD	-17	6.48173e-06	0.00117968	0.00125832	12	CAACGGAAGAGAGCGGATGCCACGGGGGC	TGGCACGGTGCCA	-
human	Horizontal	neg_pattern_5	C087:MAF_NRL:bZIP	-18	0.258526	47.0517	1	10	CAACGGAAGAGAGCGGATGCCACGGGGGC	AAATGCTGAC	-
human	Horizontal	neg_pattern_5	C088:THAP_ZSCAN:C2H2_ZF	-14	0.677867	123.372	1	8	CAACGGAAGAGAGCGGATGCCACGGGGGC	TGCCCTGC	-
human	Horizontal	neg_pattern_5	C089:ZBED_ZBTB:BED_ZF	-14	0.732559	133.326	1	10	CAACGGAAGAGAGCGGATGCCACGGGGGC	TATCGCGAGA	-
human	Horizontal	neg_pattern_5	C090:E2F_ZNF:E2F	-14	0.104968	19.1041	0.807501	8	CAACGGAAGAGAGCGGATGCCACGGGGGC	TGGCGCCA	-
human	Horizontal	neg_pattern_5	C091:TP:p53	-14	0.173224	31.5268	0.989095	15	CAACGGAAGAGAGCGGATGCCACGGGGGC	ACATGTCCGGACATGT	-
human	Horizontal	neg_pattern_5	C092:SMAD:SMAD	-18	0.979494	178.268	1	8	CAACGGAAGAGAGCGGATGCCACGGGGGC	GTCTAGAC	-
human	Horizontal	neg_pattern_5	C093:HAND_SMAD:bHLH	-19	0.599877	109.178	1	6	CAACGGAAGAGAGCGGATGCCACGGGGGC	GTCTGG	-
human	Horizontal	neg_pattern_5	C094:ISL_NKX3:Homeodomain	-20	0.992155	180.572	1	6	CAACGGAAGAGAGCGGATGCCACGGGGGC	CACTTA	+
human	Horizontal	neg_pattern_5	C095:DUX:Homeodomain	-11	0.984313	179.145	1	11	CAACGGAAGAGAGCGGATGCCACGGGGGC	TGATTAAATCA	-
human	Horizontal	neg_pattern_5	C096:NANOG_NFY:CBF_NF-Y	-19	0.701808	127.729	1	7	CAACGGAAGAGAGCGGATGCCACGGGGGC	CCAATCA	+
human	Horizontal	neg_pattern_5	C097:HNF_POU4F:Homeodomain+POU	-10	0.999391	181.889	1	12	CAACGGAAGAGAGCGGATGCCACGGGGGC	TGAATAATTAAT	-
human	Horizontal	neg_pattern_5	C098:ARID:ARID_BRIGHT	-18	1	182	1	5	CAACGGAAGAGAGCGGATGCCACGGGGGC	TTAAT	-
human	Horizontal	neg_pattern_5	C099:PAX_PHOX2:Homeodomain	-9	0.980149	178.387	1	10	CAACGGAAGAGAGCGGATGCCACGGGGGC	AATTCAATTA	+
human	Horizontal	neg_pattern_5	C100:HOXB_LHX:Homeodomain	-19	1	182	1	6	CAACGGAAGAGAGCGGATGCCACGGGGGC	TAATTA	+
human	Horizontal	neg_pattern_5	C101:GATA_MECOM:GATA	-15	0.994124	180.931	1	7	CAACGGAAGAGAGCGGATGCCACGGGGGC	CTTATCT	+
human	Horizontal	neg_pattern_5	C102:CUX_ONECUT:CUT+Homeodomain	-17	0.999945	181.99	1	8	CAACGGAAGAGAGCGGATGCCACGGGGGC	AATCGATA	+
human	Horizontal	neg_pattern_5	C103:GFI:C2H2_ZF	-16	0.805736	146.644	1	10	CAACGGAAGAGAGCGGATGCCACGGGGGC	AAATCACAGC	+
human	Horizontal	neg_pattern_5	C104:GSC_PITX:Homeodomain	-15	1	182	1	6	CAACGGAAGAGAGCGGATGCCACGGGGGC	TAATCC	+
human	Horizontal	neg_pattern_5	C105:ELF_SPI:Ets	-15	0.994124	180.931	1	7	CAACGGAAGAGAGCGGATGCCACGGGGGC	ACTTCCT	+
human	Horizontal	neg_pattern_5	C106:DRGX_ETV:Ets	-10	0.409276	74.4883	1	12	CAACGGAAGAGAGCGGATGCCACGGGGGC	CGGAAGTAATTA	-
human	Horizontal	neg_pattern_5	C107:ELK_ETV:Ets	-19	0.939887	171.06	1	8	CAACGGAAGAGAGCGGATGCCACGGGGGC	CCGGAAGT	+
human	Horizontal	neg_pattern_5	C108:BARHL:Homeodomain	-20	1	182	1	6	CAACGGAAGAGAGCGGATGCCACGGGGGC	TAAACG	+
human	Horizontal	neg_pattern_5	C109:FOXO_FOXP:Forkhead	-15	0.997651	181.573	1	7	CAACGGAAGAGAGCGGATGCCACGGGGGC	GTAAACA	+
human	Horizontal	neg_pattern_5	C110:CDX_HOXA:Homeodomain	-20	0.999455	181.901	1	7	CAACGGAAGAGAGCGGATGCCACGGGGGC	CAATAAA	+
human	Horizontal	neg_pattern_5	C111:HOXC_HOXD:Homeodomain	-18	0.998019	181.64	1	8	CAACGGAAGAGAGCGGATGCCACGGGGGC	GTCGTAAA	+
human	Horizontal	neg_pattern_5	C112:OVOL:C2H2_ZF	-18	1	182	1	7	CAACGGAAGAGAGCGGATGCCACGGGGGC	ACCGTTA	+
human	Horizontal	neg_pattern_5	C113:MYB:Myb_SANT	-19	0.999327	181.878	1	9	CAACGGAAGAGAGCGGATGCCACGGGGGC	CCGTTAACC	+
human	Horizontal	neg_pattern_5	C114:ARID5A:ARID_BRIGHT	-21	1	182	1	6	CAACGGAAGAGAGCGGATGCCACGGGGGC	AATATT	-
human	Horizontal	neg_pattern_5	C115:CEBPA_DDIT3:bZIP	-17	0.417555	75.9949	1	9	CAACGGAAGAGAGCGGATGCCACGGGGGC	TGCAATCCC	+
human	Horizontal	neg_pattern_5	C116:EWSR1-FLI1:Unknown	-28	1	182	1	1	CAACGGAAGAGAGCGGATGCCACGGGGGC	GGAAGGAAGGAAGGAAGG	-
human	Horizontal	neg_pattern_5	C117:FOXH1:Forkhead	-16	0.993654	180.845	1	8	CAACGGAAGAGAGCGGATGCCACGGGGGC	AATCCACA	+
human	Horizontal	neg_pattern_5	C118:FOXN1:Forkhead	-15	0.999988	181.998	1	5	CAACGGAAGAGAGCGGATGCCACGGGGGC	GACGC	+
human	Horizontal	neg_pattern_5	C119:HMBOX1:Homeodomain	-16	0.999718	181.949	1	6	CAACGGAAGAGAGCGGATGCCACGGGGGC	TAGTTA	+
human	Horizontal	neg_pattern_5	C120:LIN54:TCR_CxC	-16	0.999944	181.99	1	7	CAACGGAAGAGAGCGGATGCCACGGGGGC	TTTGAAT	-
human	Horizontal	neg_pattern_5	C121:MTF1:C2H2_ZF	-9	0.867136	157.819	1	14	CAACGGAAGAGAGCGGATGCCACGGGGGC	TTTGCACACGGCAC	+
human	Horizontal	neg_pattern_5	C122:NFYB:CBF_NF-Y	-17	0.291326	53.0213	1	8	CAACGGAAGAGAGCGGATGCCACGGGGGC	CATTGGCC	-
human	Horizontal	neg_pattern_5	C123:NR2E3:Nuclear_receptor	-16	1	182	1	6	CAACGGAAGAGAGCGGATGCCACGGGGGC	AAGCTT	+
human	Horizontal	neg_pattern_5	C124:NRF1:Unknown	-11	0.876386	159.502	1	11	CAACGGAAGAGAGCGGATGCCACGGGGGC	TGCGCCTGCGC	+
human	Horizontal	neg_pattern_5	C125:PROX1:Prospero	-13	0.999876	181.977	1	11	CAACGGAAGAGAGCGGATGCCACGGGGGC	AAGACGCCTTA	+
human	Horizontal	neg_pattern_5	C126:PRDM14:C2H2_ZF	-17	0.986731	179.585	1	8	CAACGGAAGAGAGCGGATGCCACGGGGGC	GGTCTCTA	+
human	Horizontal	neg_pattern_5	C127:PRDM15:C2H2_ZF	-18	0.917404	166.968	1	10	CAACGGAAGAGAGCGGATGCCACGGGGGC	AAAACCTGGA	-
human	Horizontal	neg_pattern_5	C128:PRDM4:C2H2_ZF	-16	0.999515	181.912	1	8	CAACGGAAGAGAGCGGATGCCACGGGGGC	CTTGAAAC	-
human	Horizontal	neg_pattern_5	C129:PRDM5:C2H2_ZF	-14	0.751681	136.806	1	10	CAACGGAAGAGAGCGGATGCCACGGGGGC	GTTCTCCATC	+
human	Horizontal	neg_pattern_5	C130:REST:C2H2_ZF	-12	0.155441	28.2902	0.951881	17	CAACGGAAGAGAGCGGATGCCACGGGGGC	TCAGCACCATGGACAGCGCC	-
human	Horizontal	neg_pattern_5	C131:RREB1:C2H2_ZF	-8	0.209699	38.1651	1	19	CAACGGAAGAGAGCGGATGCCACGGGGGC	CCCCAAACCACCCCCCCCC	-
human	Horizontal	neg_pattern_5	C132:RHOX11:Homeodomain	-16	0.699296	127.272	1	8	CAACGGAAGAGAGCGGATGCCACGGGGGC	GCTGTAAA	-
human	Horizontal	neg_pattern_5	C133:SOX12:Sox	-15	0.99994	181.989	1	9	CAACGGAAGAGAGCGGATGCCACGGGGGC	CCGAACAAT	+
human	Horizontal	neg_pattern_5	C134:SRF:MADS_box	-6	0.994178	180.94	1	16	CAACGGAAGAGAGCGGATGCCACGGGGGC	TGACCATATATGGTCA	-
human	Horizontal	neg_pattern_5	C135:TBP:TBP	-17	0.999967	181.994	1	7	CAACGGAAGAGAGCGGATGCCACGGGGGC	TATAAAA	+
human	Horizontal	neg_pattern_5	C136:YY2:C2H2_ZF	-16	0.454711	82.7574	1	7	CAACGGAAGAGAGCGGATGCCACGGGGGC	ATGGCGG	-
human	Horizontal	neg_pattern_5	C137:ZBTB24:C2H2_ZF	-18	0.0722792	13.1548	0.720409	10	CAACGGAAGAGAGCGGATGCCACGGGGGC	CCCAGGACCC	+
human	Horizontal	neg_pattern_5	C138:ZBTB26:C2H2_ZF	-18	0.88876	161.754	1	7	CAACGGAAGAGAGCGGATGCCACGGGGGC	TCCAGAA	+
human	Horizontal	neg_pattern_5	C139:ZBTB32:C2H2_ZF	-17	1	182	1	8	CAACGGAAGAGAGCGGATGCCACGGGGGC	GTACAGTA	+
human	Horizontal	neg_pattern_5	C140:ZFP14:C2H2_ZF	-15	0.011673	2.12449	0.293033	14	CAACGGAAGAGAGCGGATGCCACGGGGGC	GGAGGCACTGGAATG	-
human	Horizontal	neg_pattern_5	C141:ZFP57:C2H2_ZF	-17	0.657138	119.599	1	7	CAACGGAAGAGAGCGGATGCCACGGGGGC	TGCCGCA	+
human	Horizontal	neg_pattern_5	C142:ZKSCAN1:C2H2_ZF	-19	1	182	1	8	CAACGGAAGAGAGCGGATGCCACGGGGGC	ATAGTAGG	-
human	Horizontal	neg_pattern_5	C143:ZKSCAN3:C2H2_ZF	-11	0.295528	53.7862	1	14	CAACGGAAGAGAGCGGATGCCACGGGGGC	CCCAGGCTAGCCCA	-
human	Horizontal	neg_pattern_5	C144:ZNF140:C2H2_ZF	-7	0.998888	181.798	1	15	CAACGGAAGAGAGCGGATGCCACGGGGGC	GGAGTGGAATTGCTG	+
human	Horizontal	neg_pattern_5	C145:ZNF157:C2H2_ZF	-2	0.300766	54.7394	1	21	CAACGGAAGAGAGCGGATGCCACGGGGGC	AGGCCAGCAATATACCTTTAC	-
human	Horizontal	neg_pattern_5	C146:ZNF213:C2H2_ZF	-16	0.162306	29.5398	0.962599	9	CAACGGAAGAGAGCGGATGCCACGGGGGC	CCCAGGCTG	-
human	Horizontal	neg_pattern_5	C147:ZNF214:C2H2_ZF	-16	0.22271	40.5332	1	13	CAACGGAAGAGAGCGGATGCCACGGGGGC	TCATCAAGGTCCT	+
human	Horizontal	neg_pattern_5	C148:ZNF24:C2H2_ZF	-16	1	182	1	13	CAACGGAAGAGAGCGGATGCCACGGGGGC	CATTCATTCATTC	+
human	Horizontal	neg_pattern_5	C149:ZNF274:C2H2_ZF	-13	0.998168	181.667	1	11	CAACGGAAGAGAGCGGATGCCACGGGGGC	TATGAGTTCTC	-
human	Horizontal	neg_pattern_5	C150:ZNF331:C2H2_ZF	-18	0.992787	180.687	1	9	CAACGGAAGAGAGCGGATGCCACGGGGGC	TGCAGAGCC	-
human	Horizontal	neg_pattern_5	C151:ZNF343:C2H2_ZF	-18	0.726008	132.133	1	11	CAACGGAAGAGAGCGGATGCCACGGGGGC	CGCTTCACCACGGC	-
human	Horizontal	neg_pattern_5	C152:ZNF35:C2H2_ZF	-15	0.998325	181.695	1	7	CAACGGAAGAGAGCGGATGCCACGGGGGC	AATTCTA	+
human	Horizontal	neg_pattern_5	C153:ZNF354A:C2H2_ZF	-7	8.7141e-05	0.0158597	0.00922744	20	CAACGGAAGAGAGCGGATGCCACGGGGGC	TAAATATAAATGGACTAATT	+
human	Horizontal	neg_pattern_5	C154:ZNF354C:C2H2_ZF	-18	0.523816	95.3345	1	5	CAACGGAAGAGAGCGGATGCCACGGGGGC	TCCAC	+
human	Horizontal	neg_pattern_5	C155:ZNF384:C2H2_ZF	-28	1	182	1	1	CAACGGAAGAGAGCGGATGCCACGGGGGC	AAAAAA	-
human	Horizontal	neg_pattern_5	C156:ZNF416:C2H2_ZF	-18	0.647586	117.861	1	9	CAACGGAAGAGAGCGGATGCCACGGGGGC	TATCTGGGC	-
human	Horizontal	neg_pattern_5	C157:ZNF418:C2H2_ZF	-15	0.914799	166.493	1	13	CAACGGAAGAGAGCGGATGCCACGGGGGC	GAGGCTAAAAGCA	+
human	Horizontal	neg_pattern_5	C158:ZNF449:C2H2_ZF	-16	0.9749	177.432	1	8	CAACGGAAGAGAGCGGATGCCACGGGGGC	AGCCCAAC	+
human	Horizontal	neg_pattern_5	C159:ZNF524:C2H2_ZF	-14	0.999293	181.871	1	8	CAACGGAAGAGAGCGGATGCCACGGGGGC	TCGAACCC	-
human	Horizontal	neg_pattern_5	C160:ZNF528:C2H2_ZF	-12	0.985171	179.301	1	14	CAACGGAAGAGAGCGGATGCCACGGGGGC	AGGGAAGCCATTTC	+
human	Horizontal	neg_pattern_5	C161:ZNF549:C2H2_ZF	-14	0.399214	72.657	1	8	CAACGGAAGAGAGCGGATGCCACGGGGGC	TGCTGCCC	+
human	Horizontal	neg_pattern_5	C162:ZNF558:C2H2_ZF	0	0.78482	142.837	1	28	CAACGGAAGAGAGCGGATGCCACGGGGGC	ATTTGATGAAAGACATAAATCTACAGAT	-
human	Horizontal	neg_pattern_5	C163:ZNF582:C2H2_ZF	-5	0.544358	99.0731	1	19	CAACGGAAGAGAGCGGATGCCACGGGGGC	TCTGTTACTTGCAGCCAAA	+
human	Horizontal	neg_pattern_5	C164:ZNF652:C2H2_ZF	-16	1	182	1	9	CAACGGAAGAGAGCGGATGCCACGGGGGC	AAGAGTTAA	-
human	Horizontal	neg_pattern_5	C165:ZNF677:C2H2_ZF	-13	0.999989	181.998	1	10	CAACGGAAGAGAGCGGATGCCACGGGGGC	ATAAGAACAG	+
human	Horizontal	neg_pattern_5	C166:ZNF680:C2H2_ZF	-19	0.972711	177.033	1	10	CAACGGAAGAGAGCGGATGCCACGGGGGC	CCAAGAAGAAT	+
human	Horizontal	neg_pattern_5	C167:ZNF682:C2H2_ZF	-17	0.71009	129.236	1	11	CAACGGAAGAGAGCGGATGCCACGGGGGC	GGCCAAGCCCC	+
human	Horizontal	neg_pattern_5	C168:ZNF692:C2H2_ZF	-17	0.997818	181.603	1	6	CAACGGAAGAGAGCGGATGCCACGGGGGC	GGCCCA	+
human	Horizontal	neg_pattern_5	C169:ZNF707:C2H2_ZF	-16	0.864104	157.267	1	13	CAACGGAAGAGAGCGGATGCCACGGGGGC	CCCCACTCCTGGTAC	-
human	Horizontal	neg_pattern_5	C170:ZNF766:C2H2_ZF	-13	1	182	1	8	CAACGGAAGAGAGCGGATGCCACGGGGGC	AAGAAACC	+
human	Horizontal	neg_pattern_5	C171:ZNF768:C2H2_ZF	-20	0.919458	167.341	1	8	CAACGGAAGAGAGCGGATGCCACGGGGGC	CCTCTCTG	-
human	Horizontal	neg_pattern_5	C172:ZNF770:C2H2_ZF	-16	0.720358	131.105	1	8	CAACGGAAGAGAGCGGATGCCACGGGGGC	CGGCCTCA	+
human	Horizontal	neg_pattern_5	C173:ZNF784:C2H2_ZF	-14	0.955096	173.827	1	7	CAACGGAAGAGAGCGGATGCCACGGGGGC	ACCTACC	+
human	Horizontal	neg_pattern_5	C174:ZNF816:C2H2_ZF	-15	0.158772	28.8965	0.955956	13	CAACGGAAGAGAGCGGATGCCACGGGGGC	GGGGACATGCAGG	+
human	Horizontal	neg_pattern_5	C175:ZNF85:C2H2_ZF	-14	0.961986	175.081	1	11	CAACGGAAGAGAGCGGATGCCACGGGGGC	AGATTACAGCA	+
human	Horizontal	neg_pattern_5	C176:ZNF93:C2H2_ZF	-13	0.178254	32.4422	1	13	CAACGGAAGAGAGCGGATGCCACGGGGGC	GCAGCGGCAGCGG	-
human	Horizontal	neg_pattern_5	C177:ZSCAN16:C2H2_ZF	-26	1	182	1	3	CAACGGAAGAGAGCGGATGCCACGGGGGC	AGTGTTAACAGAGCCTC	+
human	Horizontal	neg_pattern_5	C178:ZSCAN21:C2H2_ZF	-17	0.994124	180.931	1	7	CAACGGAAGAGAGCGGATGCCACGGGGGC	AAGCACT	+
human	Horizontal	neg_pattern_5	C179:ZSCAN29:C2H2_ZF	-18	0.917404	166.968	1	10	CAACGGAAGAGAGCGGATGCCACGGGGGC	GTCTACACGG	+
human	Horizontal	neg_pattern_5	C180:ZSCAN4:C2H2_ZF	-17	1	182	1	12	CAACGGAAGAGAGCGGATGCCACGGGGGC	GCACACACTGAAA	-
human	Horizontal	neg_pattern_5	C181:ZFP335:C2H2_ZF	-17	0.623678	113.509	1	6	CAACGGAAGAGAGCGGATGCCACGGGGGC	CAGGCA	-
human	Horizontal	neg_pattern_5	C182:ZFX:C2H2_ZF	-16	0.101717	18.5125	0.798201	9	CAACGGAAGAGAGCGGATGCCACGGGGGC	CCGAGGCCT	-
human	Horizontal	neg_pattern_6	C001:HES_SREBF:bHLH	3	0.837742	152.469	1	3	CTGGCAGCCTGCC	CACGTG	-
human	Horizontal	neg_pattern_6	C002:CREB_XBP1:bZIP	4	0.0973749	17.7222	0.789477	5	CTGGCAGCCTGCC	GCCACGTCA	-
human	Horizontal	neg_pattern_6	C003:ARNT_HIF:bHLH	2	0.78831	143.472	1	3	CTGGCAGCCTGCC	CACGT	-
human	Horizontal	neg_pattern_6	C004:SIX:Homeodomain	1	0.456162	83.0214	1	8	CTGGCAGCCTGCC	GAAACCTGA	-
human	Horizontal	neg_pattern_6	C005:FOXI_FOXO:Forkhead	3	0.193788	35.2695	1	7	CTGGCAGCCTGCC	AAACAGGAAG	+
human	Horizontal	neg_pattern_6	C006:GRHL_TFCP2:Grainyhead	2	0.801672	145.904	1	6	CTGGCAGCCTGCC	AACCGGTT	+
human	Horizontal	neg_pattern_6	C007:GRHL_SCRT:C2H2_ZF	2	0.679638	123.694	1	6	CTGGCAGCCTGCC	CAACAGGT	-
human	Horizontal	neg_pattern_6	C008:BHLHE_OLIG:bHLH	5	0.516279	93.9629	1	5	CTGGCAGCCTGCC	ACCATATGTT	+
human	Horizontal	neg_pattern_6	C009:YY_ZFP:C2H2_ZF	3	0.283376	51.5744	1	4	CTGGCAGCCTGCC	AAAATGG	+
human	Horizontal	neg_pattern_6	C010:OSR:C2H2_ZF	4	0.727651	132.433	1	4	CTGGCAGCCTGCC	GCTACTGT	+
human	Horizontal	neg_pattern_6	C011:ZIC_ZNF:C2H2_ZF	4	0.625482	113.838	1	3	CTGGCAGCCTGCC	CAGCAGG	-
human	Horizontal	neg_pattern_6	C012:ASCL_FIGLA:bHLH	3	0.526878	95.8918	1	3	CTGGCAGCCTGCC	CACCTG	+
human	Horizontal	neg_pattern_6	C013:PKNOX_TGIF:Homeodomain	-1	0.0770102	14.0159	0.723654	12	CTGGCAGCCTGCC	TGACAGCTGTCA	-
human	Horizontal	neg_pattern_6	C014:NEURO_TCF:bHLH	3	0.493089	89.7422	1	3	CTGGCAGCCTGCC	CAGCTG	-
human	Horizontal	neg_pattern_6	C015:HNF_NR2E:Nuclear_receptor	-1	0.440782	80.2223	1	9	CTGGCAGCCTGCC	CAAAGTCCA	-
human	Horizontal	neg_pattern_6	C016:LEF1_TCF:bHLH	2	0.82466	150.088	1	5	CTGGCAGCCTGCC	CTTTGAT	+
human	Horizontal	neg_pattern_6	C017:NR2F_RXR:Nuclear_receptor	-2	0.154473	28.114	0.949999	11	CTGGCAGCCTGCC	GGTCATGACCT	-
human	Horizontal	neg_pattern_6	C018:ESR_NR1I:AP2	0	0.0261067	4.75142	0.43351	13	CTGGCAGCCTGCC	AGGTCACCGTGACC	+
human	Horizontal	neg_pattern_6	C019:NR1H_THR:Nuclear_receptor	-1	0.0259739	4.72725	0.43351	12	CTGGCAGCCTGCC	TGACCTCACGTGACCT	+
human	Horizontal	neg_pattern_6	C020:RAR_ROR:Nuclear_receptor	-1	0.217345	39.5567	1	6	CTGGCAGCCTGCC	AGGTCA	-
human	Horizontal	neg_pattern_6	C021:NR1D_RAR:Nuclear_receptor	-1	0.435074	79.1834	1	12	CTGGCAGCCTGCC	AGGTCAAAAGGTCA	-
human	Horizontal	neg_pattern_6	C022:NR1I_VDR:Nuclear_receptor	-1	0.758327	138.016	1	6	CTGGCAGCCTGCC	TGAACT	+
human	Horizontal	neg_pattern_6	C023:NR1H_RXR:Nuclear_receptor	-1	0.209222	38.0785	1	8	CTGGCAGCCTGCC	AAAGGTCA	-
human	Horizontal	neg_pattern_6	C024:GMEB:SAND	0	0.931425	169.519	1	6	CTGGCAGCCTGCC	TACGTA	-
human	Horizontal	neg_pattern_6	C025:SREBF:bHLH	-1	0.581246	105.787	1	8	CTGGCAGCCTGCC	TCACCCCA	-
human	Horizontal	neg_pattern_6	C026:FOS_JUN:bZIP	-1	0.425564	77.4527	1	9	CTGGCAGCCTGCC	ATGACGTCA	-
human	Horizontal	neg_pattern_6	C027:CEBP:bZIP	-1	0.787704	143.362	1	8	CTGGCAGCCTGCC	TTGCGCAA	+
human	Horizontal	neg_pattern_6	C028:ATF_CEBP:bZIP	-1	0.679638	123.694	1	8	CTGGCAGCCTGCC	TTACATAA	+
human	Horizontal	neg_pattern_6	C029:MSANTD_NKX2:Homeodomain	0	0.659291	119.991	1	7	CTGGCAGCCTGCC	CACTCAA	-
human	Horizontal	neg_pattern_6	C030:NKX2:Homeodomain	4	0.917281	166.945	1	3	CTGGCAGCCTGCC	CACTTGA	-
human	Horizontal	neg_pattern_6	C031:MEIS_PKNOX:Homeodomain	-1	0.0793737	14.446	0.733766	5	CTGGCAGCCTGCC	TGACA	+
human	Horizontal	neg_pattern_6	C032:PAX:Paired_box	2	0.270166	49.1703	1	12	CTGGCAGCCTGCC	CAGTCATGCGTGAC	-
human	Horizontal	neg_pattern_6	C033:NPAS_PAX:Paired_box	1	0.293273	53.3757	1	5	CTGGCAGCCTGCC	GTCACG	-
human	Horizontal	neg_pattern_6	C034:MAF_ZNF:bZIP	-1	0.152922	27.8318	0.949999	12	CTGGCAGCCTGCC	TGCTGATTCAGCA	+
human	Horizontal	neg_pattern_6	C035:MEIS_PBX:Homeodomain	-1	0.852512	155.157	1	8	CTGGCAGCCTGCC	ATAAATCA	-
human	Horizontal	neg_pattern_6	C036:FOS_JUN:bZIP	-1	0.541387	98.5324	1	7	CTGGCAGCCTGCC	TGACTCA	+
human	Horizontal	neg_pattern_6	C037:EGR_ZBTB:C2H2_ZF	3	0.246915	44.9386	1	7	CTGGCAGCCTGCC	ACGCCCACGC	-
human	Horizontal	neg_pattern_6	C038:KLF_SP:C2H2_ZF	-1	0.240844	43.8336	1	8	CTGGCAGCCTGCC	CCACGCCC	-
human	Horizontal	neg_pattern_6	C039:KLF_ZNF:C2H2_ZF	-1	0.219451	39.94	1	8	CTGGCAGCCTGCC	GGGCGGGG	+
human	Horizontal	neg_pattern_6	C040:SP_ZNF:C2H2_ZF	-2	0.359888	65.4995	1	7	CTGGCAGCCTGCC	TCCTCCC	-
human	Horizontal	neg_pattern_6	C041:GLI_ZBTB:C2H2_ZF	3	0.381093	69.3589	1	6	CTGGCAGCCTGCC	GACCACCCA	-
human	Horizontal	neg_pattern_6	C042:GLIS_ZIC:C2H2_ZF	5	0.763592	138.974	1	8	CTGGCAGCCTGCC	ACCCCCCGCGGTG	-
human	Horizontal	neg_pattern_6	C043:GCM:GCM	3	0.439138	79.9232	1	5	CTGGCAGCCTGCC	ATGCGGGT	+
human	Horizontal	neg_pattern_6	C044:MZF_NFKB:Rel	-1	0.208654	37.975	1	11	CTGGCAGCCTGCC	GGGGATTCCCC	+
human	Horizontal	neg_pattern_6	C045:GATA_TFCP2:Grainyhead	0	0.000668759	0.121714	0.0409985	13	CTGGCAGCCTGCC	CTGTTCCAACCAG	-
human	Horizontal	neg_pattern_6	C046:THAP_ZNF:THAP_finger	-1	0.036006	6.55308	0.510592	12	CTGGCAGCCTGCC	ACTACAGATCCCA	-
human	Horizontal	neg_pattern_6	C047:FEZF_ZFP:C2H2_ZF	2	0.0979928	17.8347	0.791553	5	CTGGCAGCCTGCC	CCCAGCC	-
human	Horizontal	neg_pattern_6	C048:ZBTB_ZNF:C2H2_ZF	-2	0.0469115	8.5379	0.58256	9	CTGGCAGCCTGCC	GGCTCAAGG	+
human	Horizontal	neg_pattern_6	C049:PLAG:C2H2_ZF	-1	0.0767645	13.9711	0.723654	7	CTGGCAGCCTGCC	TGGCCCC	+
human	Horizontal	neg_pattern_6	C050:ZNF:C2H2_ZF	3	0.380672	69.2824	1	5	CTGGCAGCCTGCC	GCCGCTCT	-
human	Horizontal	neg_pattern_6	C051:ZNF:C2H2_ZF	-1	0.571181	103.955	1	12	CTGGCAGCCTGCC	CCTCGGCCTCCC	-
human	Horizontal	neg_pattern_6	C052:TFAP2:AP-2	4	0.144251	26.2537	0.940033	5	CTGGCAGCCTGCC	GCCTCAGGC	+
human	Horizontal	neg_pattern_6	C053:EBF_TFAP2:AP-2	3	0.339132	61.7221	1	5	CTGGCAGCCTGCC	CCCTGGGG	-
human	Horizontal	neg_pattern_6	C054:PLAG_ZNF:C2H2_ZF	5	0.0311056	5.66121	0.475632	10	CTGGCAGCCTGCC	GGGGGCCCAAGGGGG	-
human	Horizontal	neg_pattern_6	C055:CTCF:C2H2_ZF	7	0.156166	28.4222	0.953364	5	CTGGCAGCCTGCC	CCACCAGGGGGC	+
human	Horizontal	neg_pattern_6	C056:CTCF_INSM:C2H2_ZF	0	0.339132	61.7221	1	8	CTGGCAGCCTGCC	CAGGGGGC	+
human	Horizontal	neg_pattern_6	C057:ZNF:C2H2_ZF	8	0.187026	34.0387	1	6	CTGGCAGCCTGCC	AGCCATGGATGGTT	-
human	Horizontal	neg_pattern_6	C058:PRDM_ZNF:C2H2_ZF	2	0.00196699	0.357991	0.0987563	13	CTGGCAGCCTGCC	GGGCAGGGAGGACAAAA	-
human	Horizontal	neg_pattern_6	C059:ZNF:C2H2_ZF	0	0.175049	31.859	0.993931	10	CTGGCAGCCTGCC	GAGGCAAGGG	+
human	Horizontal	neg_pattern_6	C060:MGA_TBX:T-box	-1	0.646937	117.742	1	8	CTGGCAGCCTGCC	AGGTGTGA	-
human	Horizontal	neg_pattern_6	C061:E2F_TFDP:E2F	2	0.394973	71.8852	1	6	CTGGCAGCCTGCC	GGCGGGAA	+
human	Horizontal	neg_pattern_6	C062:RBPJ_ZNF:C2H2_ZF	0	0.22999	41.8581	1	8	CTGGCAGCCTGCC	GTGGGAAA	+
human	Horizontal	neg_pattern_6	C063:POU2F_POU3F:Homeodomain+POU	1	0.440782	80.2223	1	8	CTGGCAGCCTGCC	TATGCAAAT	-
human	Horizontal	neg_pattern_6	C064:SOX_SRY:Sox	2	0.772619	140.617	1	4	CTGGCAGCCTGCC	CATTGT	+
human	Horizontal	neg_pattern_6	C065:DMRT_SOX:Sox	2	0.772619	140.617	1	4	CTGGCAGCCTGCC	ACAAAG	-
human	Horizontal	neg_pattern_6	C066:HMGA_MEF2:MADS_box	6	0.924273	168.218	1	4	CTGGCAGCCTGCC	CTAAAAATAG	-
human	Horizontal	neg_pattern_6	C067:DMRT:DM	-1	0.561414	102.177	1	6	CTGGCAGCCTGCC	GATACA	-
human	Horizontal	neg_pattern_6	C068:SIX_SPZ1:Unknown	-1	0.274422	49.9449	1	9	CTGGCAGCCTGCC	AGGGTATCA	-
human	Horizontal	neg_pattern_6	C069:RFX:RFX	1	0.0769395	14.003	0.723654	8	CTGGCAGCCTGCC	CCTAGCAAC	+
human	Horizontal	neg_pattern_6	C070:RFX:RFX	6	0.0899091	16.3635	0.767787	8	CTGGCAGCCTGCC	GTTGCCATGGCAAC	+
human	Horizontal	neg_pattern_6	C071:BCL_STAT:STAT	3	0.312161	56.8134	1	6	CTGGCAGCCTGCC	TTCTAGGAA	+
human	Horizontal	neg_pattern_6	C072:TEAD:TEA	-2	0.446057	81.1825	1	7	CTGGCAGCCTGCC	ACATTCC	-
human	Horizontal	neg_pattern_6	C073:REL:Rel	-2	0.0808175	14.7088	0.737744	10	CTGGCAGCCTGCC	GGGGATTTCC	-
human	Horizontal	neg_pattern_6	C074:NFAT:Rel	-1	0.106305	19.3475	0.810365	6	CTGGCAGCCTGCC	TGGAAA	+
human	Horizontal	neg_pattern_6	C075:ZNF:C2H2_ZF	9	0.72143	131.3	1	5	CTGGCAGCCTGCC	CCCACAATGCACCG	-
human	Horizontal	neg_pattern_6	C076:ZNF:C2H2_ZF	4	0.459167	83.5684	1	8	CTGGCAGCCTGCC	CATCCCATAATA	-
human	Horizontal	neg_pattern_6	C077:HSF_ZBTB:HSF	2	0.094751	17.2447	0.781628	11	CTGGCAGCCTGCC	TTCTAGAACGTTC	+
human	Horizontal	neg_pattern_6	C078:ZNF:C2H2_ZF	0	0.29927	54.4672	1	9	CTGGCAGCCTGCC	ATATACCAC	-
human	Horizontal	neg_pattern_6	C079:BCL_RUNX:Runt	1	0.283376	51.5744	1	6	CTGGCAGCCTGCC	AACCACA	-
human	Horizontal	neg_pattern_6	C080:IRF_ZBED:BED_ZF	3	0.890995	162.161	1	4	CTGGCAGCCTGCC	CGAAACT	-
human	Horizontal	neg_pattern_6	C081:IRF_STAT:IRF	-1	0.965556	175.731	1	10	CTGGCAGCCTGCC	GAAACCGAAA	-
human	Horizontal	neg_pattern_6	C082:PRDM_ZNF:C2H2_ZF	0	0.938924	170.884	1	7	CTGGCAGCCTGCC	GAGAAAG	-
human	Horizontal	neg_pattern_6	C083:NR3C_PGR:Nuclear_receptor	-3	0.626934	114.102	1	10	CTGGCAGCCTGCC	GAACACAATGTTC	-
human	Horizontal	neg_pattern_6	C084:ZNF:C2H2_ZF	1	0.758423	138.033	1	7	CTGGCAGCCTGCC	GGAACAGC	-
human	Horizontal	neg_pattern_6	C085:HIC:C2H2_ZF	-1	0.00509836	0.927902	0.186502	5	CTGGCAGCCTGCC	TGCCA	-
human	Horizontal	neg_pattern_6	C086:NFI_TLX:SMAD	-1	1.99375e-10	3.62863e-08	5.80581e-07	12	CTGGCAGCCTGCC	TGGCACGGTGCCA	-
human	Horizontal	neg_pattern_6	C087:MAF_NRL:bZIP	-2	0.392033	71.35	1	10	CTGGCAGCCTGCC	AAATGCTGAC	-
human	Horizontal	neg_pattern_6	C088:THAP_ZSCAN:C2H2_ZF	2	0.325786	59.293	1	6	CTGGCAGCCTGCC	TGCCCTGC	-
human	Horizontal	neg_pattern_6	C089:ZBED_ZBTB:BED_ZF	1	0.484317	88.1456	1	9	CTGGCAGCCTGCC	TATCGCGAGA	-
human	Horizontal	neg_pattern_6	C090:E2F_ZNF:E2F	-1	0.0338475	6.16024	0.504163	8	CTGGCAGCCTGCC	TGGCGCCA	+
human	Horizontal	neg_pattern_6	C091:TP:p53	2	0.361833	65.8536	1	13	CTGGCAGCCTGCC	ACATGTCCGGACATGT	-
human	Horizontal	neg_pattern_6	C092:SMAD:SMAD	2	0.663328	120.726	1	6	CTGGCAGCCTGCC	GTCTAGAC	-
human	Horizontal	neg_pattern_6	C093:HAND_SMAD:bHLH	2	0.069404	12.6315	0.706494	4	CTGGCAGCCTGCC	GTCTGG	+
human	Horizontal	neg_pattern_6	C094:ISL_NKX3:Homeodomain	3	0.825594	150.258	1	3	CTGGCAGCCTGCC	CACTTA	-
human	Horizontal	neg_pattern_6	C095:DUX:Homeodomain	-1	0.985085	179.285	1	11	CTGGCAGCCTGCC	TGATTAAATCA	+
human	Horizontal	neg_pattern_6	C096:NANOG_NFY:CBF_NF-Y	3	0.227193	41.3491	1	4	CTGGCAGCCTGCC	CCAATCA	-
human	Horizontal	neg_pattern_6	C097:HNF_POU4F:Homeodomain+POU	-1	0.99506	181.101	1	12	CTGGCAGCCTGCC	TGAATAATTAAT	+
human	Horizontal	neg_pattern_6	C098:ARID:ARID_BRIGHT	0	0.999973	181.995	1	5	CTGGCAGCCTGCC	TTAAT	+
human	Horizontal	neg_pattern_6	C099:PAX_PHOX2:Homeodomain	3	0.961061	174.913	1	7	CTGGCAGCCTGCC	AATTCAATTA	-
human	Horizontal	neg_pattern_6	C100:HOXB_LHX:Homeodomain	3	0.969302	176.413	1	3	CTGGCAGCCTGCC	TAATTA	-
human	Horizontal	neg_pattern_6	C101:GATA_MECOM:GATA	1	0.965459	175.714	1	6	CTGGCAGCCTGCC	CTTATCT	+
human	Horizontal	neg_pattern_6	C102:CUX_ONECUT:CUT+Homeodomain	1	0.980996	178.541	1	7	CTGGCAGCCTGCC	AATCGATA	-
human	Horizontal	neg_pattern_6	C103:GFI:C2H2_ZF	-3	0.93854	170.814	1	10	CTGGCAGCCTGCC	AAATCACAGC	-
human	Horizontal	neg_pattern_6	C104:GSC_PITX:Homeodomain	-2	0.881456	160.425	1	6	CTGGCAGCCTGCC	TAATCC	-
human	Horizontal	neg_pattern_6	C105:ELF_SPI:Ets	-1	0.359888	65.4995	1	7	CTGGCAGCCTGCC	ACTTCCT	-
human	Horizontal	neg_pattern_6	C106:DRGX_ETV:Ets	-1	0.190532	34.6768	1	12	CTGGCAGCCTGCC	CGGAAGTAATTA	+
human	Horizontal	neg_pattern_6	C107:ELK_ETV:Ets	0	0.240844	43.8336	1	8	CTGGCAGCCTGCC	CCGGAAGT	+
human	Horizontal	neg_pattern_6	C108:BARHL:Homeodomain	3	0.996275	181.322	1	3	CTGGCAGCCTGCC	TAAACG	+
human	Horizontal	neg_pattern_6	C109:FOXO_FOXP:Forkhead	-1	0.932224	169.665	1	7	CTGGCAGCCTGCC	GTAAACA	-
human	Horizontal	neg_pattern_6	C110:CDX_HOXA:Homeodomain	4	0.881211	160.38	1	3	CTGGCAGCCTGCC	CAATAAA	-
human	Horizontal	neg_pattern_6	C111:HOXC_HOXD:Homeodomain	0	0.978139	178.021	1	8	CTGGCAGCCTGCC	GTCGTAAA	+
human	Horizontal	neg_pattern_6	C112:OVOL:C2H2_ZF	2	0.945126	172.013	1	5	CTGGCAGCCTGCC	ACCGTTA	-
human	Horizontal	neg_pattern_6	C113:MYB:Myb_SANT	0	0.974938	177.439	1	9	CTGGCAGCCTGCC	CCGTTAACC	+
human	Horizontal	neg_pattern_6	C114:ARID5A:ARID_BRIGHT	4	0.999445	181.899	1	2	CTGGCAGCCTGCC	AATATT	+
human	Horizontal	neg_pattern_6	C115:CEBPA_DDIT3:bZIP	-1	0.217789	39.6376	1	9	CTGGCAGCCTGCC	TGCAATCCC	+
human	Horizontal	neg_pattern_6	C116:EWSR1-FLI1:Unknown	10	0.999678	181.941	1	8	CTGGCAGCCTGCC	GGAAGGAAGGAAGGAAGG	+
human	Horizontal	neg_pattern_6	C117:FOXH1:Forkhead	1	0.903746	164.482	1	7	CTGGCAGCCTGCC	AATCCACA	-
human	Horizontal	neg_pattern_6	C118:FOXN1:Forkhead	-3	0.860121	156.542	1	5	CTGGCAGCCTGCC	GACGC	-
human	Horizontal	neg_pattern_6	C119:HMBOX1:Homeodomain	-1	0.772619	140.617	1	6	CTGGCAGCCTGCC	TAGTTA	+
human	Horizontal	neg_pattern_6	C120:LIN54:TCR_CxC	0	0.969542	176.457	1	7	CTGGCAGCCTGCC	TTTGAAT	+
human	Horizontal	neg_pattern_6	C121:MTF1:C2H2_ZF	0	0.530395	96.532	1	13	CTGGCAGCCTGCC	TTTGCACACGGCAC	+
human	Horizontal	neg_pattern_6	C122:NFYB:CBF_NF-Y	2	0.0223394	4.06577	0.411081	6	CTGGCAGCCTGCC	CATTGGCC	+
human	Horizontal	neg_pattern_6	C123:NR2E3:Nuclear_receptor	-1	0.999246	181.863	1	6	CTGGCAGCCTGCC	AAGCTT	-
human	Horizontal	neg_pattern_6	C124:NRF1:Unknown	-1	0.636188	115.786	1	11	CTGGCAGCCTGCC	TGCGCCTGCGC	-
human	Horizontal	neg_pattern_6	C125:PROX1:Prospero	1	0.995313	181.147	1	10	CTGGCAGCCTGCC	AAGACGCCTTA	-
human	Horizontal	neg_pattern_6	C126:PRDM14:C2H2_ZF	-2	0.88493	161.057	1	8	CTGGCAGCCTGCC	GGTCTCTA	+
human	Horizontal	neg_pattern_6	C127:PRDM15:C2H2_ZF	5	0.113978	20.7439	0.843004	5	CTGGCAGCCTGCC	AAAACCTGGA	+
human	Horizontal	neg_pattern_6	C128:PRDM4:C2H2_ZF	0	0.787704	143.362	1	8	CTGGCAGCCTGCC	CTTGAAAC	+
human	Horizontal	neg_pattern_6	C129:PRDM5:C2H2_ZF	1	0.258571	47.0599	1	9	CTGGCAGCCTGCC	GTTCTCCATC	-
human	Horizontal	neg_pattern_6	C130:REST:C2H2_ZF	8	0.0799922	14.5586	0.736333	12	CTGGCAGCCTGCC	TCAGCACCATGGACAGCGCC	+
human	Horizontal	neg_pattern_6	C131:RREB1:C2H2_ZF	8	0.697169	126.885	1	11	CTGGCAGCCTGCC	CCCCAAACCACCCCCCCCC	-
human	Horizontal	neg_pattern_6	C132:RHOX11:Homeodomain	1	0.339132	61.7221	1	7	CTGGCAGCCTGCC	GCTGTAAA	+
human	Horizontal	neg_pattern_6	C133:SOX12:Sox	1	0.911961	165.977	1	8	CTGGCAGCCTGCC	CCGAACAAT	-
human	Horizontal	neg_pattern_6	C134:SRF:MADS_box	9	0.565004	102.831	1	7	CTGGCAGCCTGCC	TGACCATATATGGTCA	-
human	Horizontal	neg_pattern_6	C135:TBP:TBP	1	0.999553	181.919	1	6	CTGGCAGCCTGCC	TATAAAA	+
human	Horizontal	neg_pattern_6	C136:YY2:C2H2_ZF	0	0.0251849	4.58366	0.431403	7	CTGGCAGCCTGCC	ATGGCGG	+
human	Horizontal	neg_pattern_6	C137:ZBTB24:C2H2_ZF	5	0.113978	20.7439	0.843004	5	CTGGCAGCCTGCC	CCCAGGACCC	-
human	Horizontal	neg_pattern_6	C138:ZBTB26:C2H2_ZF	2	0.153479	27.9332	0.949999	5	CTGGCAGCCTGCC	TCCAGAA	-
human	Horizontal	neg_pattern_6	C139:ZBTB32:C2H2_ZF	2	0.978139	178.021	1	6	CTGGCAGCCTGCC	GTACAGTA	-
human	Horizontal	neg_pattern_6	C140:ZFP14:C2H2_ZF	7	0.110032	20.0257	0.82954	8	CTGGCAGCCTGCC	GGAGGCACTGGAATG	+
human	Horizontal	neg_pattern_6	C141:ZFP57:C2H2_ZF	1	0.387514	70.5276	1	6	CTGGCAGCCTGCC	TGCCGCA	-
human	Horizontal	neg_pattern_6	C142:ZKSCAN1:C2H2_ZF	4	0.874691	159.194	1	4	CTGGCAGCCTGCC	ATAGTAGG	+
human	Horizontal	neg_pattern_6	C143:ZKSCAN3:C2H2_ZF	4	0.450587	82.0069	1	10	CTGGCAGCCTGCC	CCCAGGCTAGCCCA	-
human	Horizontal	neg_pattern_6	C144:ZNF140:C2H2_ZF	8	0.78917	143.629	1	7	CTGGCAGCCTGCC	GGAGTGGAATTGCTG	+
human	Horizontal	neg_pattern_6	C145:ZNF157:C2H2_ZF	14	0.194574	35.4125	1	7	CTGGCAGCCTGCC	AGGCCAGCAATATACCTTTAC	-
human	Horizontal	neg_pattern_6	C146:ZNF213:C2H2_ZF	2	0.0191021	3.47659	0.390353	7	CTGGCAGCCTGCC	CCCAGGCTG	+
human	Horizontal	neg_pattern_6	C147:ZNF214:C2H2_ZF	-1	0.626934	114.102	1	12	CTGGCAGCCTGCC	TCATCAAGGTCCT	-
human	Horizontal	neg_pattern_6	C148:ZNF24:C2H2_ZF	6	0.977326	177.873	1	7	CTGGCAGCCTGCC	CATTCATTCATTC	-
human	Horizontal	neg_pattern_6	C149:ZNF274:C2H2_ZF	5	0.98008	178.375	1	6	CTGGCAGCCTGCC	TATGAGTTCTC	-
human	Horizontal	neg_pattern_6	C150:ZNF331:C2H2_ZF	-2	0.771482	140.41	1	9	CTGGCAGCCTGCC	TGCAGAGCC	-
human	Horizontal	neg_pattern_6	C151:ZNF343:C2H2_ZF	9	0.450587	82.0069	1	5	CTGGCAGCCTGCC	CGCTTCACCACGGC	+
human	Horizontal	neg_pattern_6	C152:ZNF35:C2H2_ZF	-1	0.72472	131.899	1	7	CTGGCAGCCTGCC	AATTCTA	-
human	Horizontal	neg_pattern_6	C153:ZNF354A:C2H2_ZF	9	0.0669203	12.1795	0.69514	11	CTGGCAGCCTGCC	TAAATATAAATGGACTAATT	+
human	Horizontal	neg_pattern_6	C154:ZNF354C:C2H2_ZF	0	0.145835	26.5419	0.941238	5	CTGGCAGCCTGCC	TCCAC	-
human	Horizontal	neg_pattern_6	C155:ZNF384:C2H2_ZF	4	0.999969	181.994	1	2	CTGGCAGCCTGCC	AAAAAA	-
human	Horizontal	neg_pattern_6	C156:ZNF416:C2H2_ZF	4	0.410528	74.716	1	5	CTGGCAGCCTGCC	TATCTGGGC	+
human	Horizontal	neg_pattern_6	C157:ZNF418:C2H2_ZF	5	0.246808	44.9191	1	8	CTGGCAGCCTGCC	GAGGCTAAAAGCA	-
human	Horizontal	neg_pattern_6	C158:ZNF449:C2H2_ZF	2	0.263518	47.9602	1	6	CTGGCAGCCTGCC	AGCCCAAC	-
human	Horizontal	neg_pattern_6	C159:ZNF524:C2H2_ZF	-1	0.614056	111.758	1	8	CTGGCAGCCTGCC	TCGAACCC	+
human	Horizontal	neg_pattern_6	C160:ZNF528:C2H2_ZF	3	0.530395	96.532	1	11	CTGGCAGCCTGCC	AGGGAAGCCATTTC	-
human	Horizontal	neg_pattern_6	C161:ZNF549:C2H2_ZF	-1	0.0469623	8.54715	0.58256	8	CTGGCAGCCTGCC	TGCTGCCC	-
human	Horizontal	neg_pattern_6	C162:ZNF558:C2H2_ZF	2	0.941594	171.37	1	13	CTGGCAGCCTGCC	ATTTGATGAAAGACATAAATCTACAGAT	-
human	Horizontal	neg_pattern_6	C163:ZNF582:C2H2_ZF	7	0.167326	30.4532	0.972874	12	CTGGCAGCCTGCC	TCTGTTACTTGCAGCCAAA	+
human	Horizontal	neg_pattern_6	C164:ZNF652:C2H2_ZF	0	0.996395	181.344	1	9	CTGGCAGCCTGCC	AAGAGTTAA	-
human	Horizontal	neg_pattern_6	C165:ZNF677:C2H2_ZF	0	0.898843	163.589	1	10	CTGGCAGCCTGCC	ATAAGAACAG	-
human	Horizontal	neg_pattern_6	C166:ZNF680:C2H2_ZF	7	0.301035	54.7883	1	4	CTGGCAGCCTGCC	CCAAGAAGAAT	-
human	Horizontal	neg_pattern_6	C167:ZNF682:C2H2_ZF	5	0.154473	28.114	0.949999	6	CTGGCAGCCTGCC	GGCCAAGCCCC	-
human	Horizontal	neg_pattern_6	C168:ZNF692:C2H2_ZF	0	0.370452	67.4223	1	6	CTGGCAGCCTGCC	GGCCCA	-
human	Horizontal	neg_pattern_6	C169:ZNF707:C2H2_ZF	8	0.0985592	17.9378	0.794586	7	CTGGCAGCCTGCC	CCCCACTCCTGGTAC	+
human	Horizontal	neg_pattern_6	C170:ZNF766:C2H2_ZF	-2	0.743195	135.262	1	8	CTGGCAGCCTGCC	AAGAAACC	-
human	Horizontal	neg_pattern_6	C171:ZNF768:C2H2_ZF	5	0.801672	145.904	1	3	CTGGCAGCCTGCC	CCTCTCTG	+
human	Horizontal	neg_pattern_6	C172:ZNF770:C2H2_ZF	1	0.409488	74.5269	1	7	CTGGCAGCCTGCC	CGGCCTCA	-
human	Horizontal	neg_pattern_6	C173:ZNF784:C2H2_ZF	-2	0.524962	95.5431	1	7	CTGGCAGCCTGCC	ACCTACC	-
human	Horizontal	neg_pattern_6	C174:ZNF816:C2H2_ZF	5	0.21506	39.141	1	8	CTGGCAGCCTGCC	GGGGACATGCAGG	+
human	Horizontal	neg_pattern_6	C175:ZNF85:C2H2_ZF	2	0.836477	152.239	1	9	CTGGCAGCCTGCC	AGATTACAGCA	-
human	Horizontal	neg_pattern_6	C176:ZNF93:C2H2_ZF	3	0.497768	90.5938	1	10	CTGGCAGCCTGCC	GCAGCGGCAGCGG	-
human	Horizontal	neg_pattern_6	C177:ZSCAN16:C2H2_ZF	6	0.999795	181.963	1	11	CTGGCAGCCTGCC	AGTGTTAACAGAGCCTC	-
human	Horizontal	neg_pattern_6	C178:ZSCAN21:C2H2_ZF	-1	0.890995	162.161	1	7	CTGGCAGCCTGCC	AAGCACT	+
human	Horizontal	neg_pattern_6	C179:ZSCAN29:C2H2_ZF	-2	0.965556	175.731	1	10	CTGGCAGCCTGCC	GTCTACACGG	+
human	Horizontal	neg_pattern_6	C180:ZSCAN4:C2H2_ZF	7	0.816433	148.591	1	6	CTGGCAGCCTGCC	GCACACACTGAAA	+
human	Horizontal	neg_pattern_6	C181:ZFP335:C2H2_ZF	0	0.0739919	13.4665	0.723654	6	CTGGCAGCCTGCC	CAGGCA	+
human	Horizontal	neg_pattern_6	C182:ZFX:C2H2_ZF	-1	0.0469115	8.5379	0.58256	9	CTGGCAGCCTGCC	CCGAGGCCT	-
human	Horizontal	neg_pattern_7	C001:HES_SREBF:bHLH	4	0.617844	112.448	1	2	TGACTCA	CACGTG	-
human	Horizontal	neg_pattern_7	C002:CREB_XBP1:bZIP	0	0.267489	48.6831	1	7	TGACTCA	GCCACGTCA	-
human	Horizontal	neg_pattern_7	C003:ARNT_HIF:bHLH	3	0.643354	117.09	1	2	TGACTCA	CACGT	-
human	Horizontal	neg_pattern_7	C004:SIX:Homeodomain	6	0.278189	50.6304	1	3	TGACTCA	GAAACCTGA	+
human	Horizontal	neg_pattern_7	C005:FOXI_FOXO:Forkhead	5	0.775613	141.162	1	5	TGACTCA	AAACAGGAAG	-
human	Horizontal	neg_pattern_7	C006:GRHL_TFCP2:Grainyhead	3	0.981356	178.607	1	5	TGACTCA	AACCGGTT	+
human	Horizontal	neg_pattern_7	C007:GRHL_SCRT:C2H2_ZF	3	0.860587	156.627	1	5	TGACTCA	CAACAGGT	-
human	Horizontal	neg_pattern_7	C008:BHLHE_OLIG:bHLH	6	0.683617	124.418	1	4	TGACTCA	ACCATATGTT	+
human	Horizontal	neg_pattern_7	C009:YY_ZFP:C2H2_ZF	4	0.805689	146.635	1	3	TGACTCA	AAAATGG	+
human	Horizontal	neg_pattern_7	C010:OSR:C2H2_ZF	5	0.909339	165.5	1	3	TGACTCA	GCTACTGT	+
human	Horizontal	neg_pattern_7	C011:ZIC_ZNF:C2H2_ZF	5	0.763575	138.971	1	2	TGACTCA	CAGCAGG	-
human	Horizontal	neg_pattern_7	C012:ASCL_FIGLA:bHLH	4	0.617844	112.448	1	2	TGACTCA	CACCTG	-
human	Horizontal	neg_pattern_7	C013:PKNOX_TGIF:Homeodomain	0	0.11912	21.6798	0.862554	7	TGACTCA	TGACAGCTGTCA	+
human	Horizontal	neg_pattern_7	C014:NEURO_TCF:bHLH	4	0.636948	115.925	1	2	TGACTCA	CAGCTG	-
human	Horizontal	neg_pattern_7	C015:HNF_NR2E:Nuclear_receptor	1	0.100225	18.2409	0.798201	7	TGACTCA	CAAAGTCCA	-
human	Horizontal	neg_pattern_7	C016:LEF1_TCF:bHLH	3	0.162908	29.6492	0.964203	4	TGACTCA	CTTTGAT	+
human	Horizontal	neg_pattern_7	C017:NR2F_RXR:Nuclear_receptor	5	0.131494	23.9318	0.902024	6	TGACTCA	GGTCATGACCT	+
human	Horizontal	neg_pattern_7	C018:ESR_NR1I:AP2	8	0.165012	30.0321	0.968778	6	TGACTCA	AGGTCACCGTGACC	-
human	Horizontal	neg_pattern_7	C019:NR1H_THR:Nuclear_receptor	3	0.197507	35.9463	1	7	TGACTCA	TGACCTCACGTGACCT	-
human	Horizontal	neg_pattern_7	C020:RAR_ROR:Nuclear_receptor	0	0.0509216	9.26773	0.612742	6	TGACTCA	AGGTCA	-
human	Horizontal	neg_pattern_7	C021:NR1D_RAR:Nuclear_receptor	0	0.101138	18.4072	0.798201	7	TGACTCA	AGGTCAAAAGGTCA	-
human	Horizontal	neg_pattern_7	C022:NR1I_VDR:Nuclear_receptor	0	0.22228	40.4549	1	6	TGACTCA	TGAACT	+
human	Horizontal	neg_pattern_7	C023:NR1H_RXR:Nuclear_receptor	0	0.158817	28.9047	0.955956	7	TGACTCA	AAAGGTCA	-
human	Horizontal	neg_pattern_7	C024:GMEB:SAND	-1	0.723471	131.672	1	6	TGACTCA	TACGTA	-
human	Horizontal	neg_pattern_7	C025:SREBF:bHLH	5	0.182172	33.1554	1	3	TGACTCA	TCACCCCA	-
human	Horizontal	neg_pattern_7	C026:FOS_JUN:bZIP	1	0.100225	18.2409	0.798201	7	TGACTCA	ATGACGTCA	+
human	Horizontal	neg_pattern_7	C027:CEBP:bZIP	0	0.486567	88.5553	1	7	TGACTCA	TTGCGCAA	+
human	Horizontal	neg_pattern_7	C028:ATF_CEBP:bZIP	0	0.12065	21.9583	0.864288	7	TGACTCA	TTACATAA	-
human	Horizontal	neg_pattern_7	C029:MSANTD_NKX2:Homeodomain	1	0.0383193	6.97411	0.517986	6	TGACTCA	CACTCAA	-
human	Horizontal	neg_pattern_7	C030:NKX2:Homeodomain	4	0.533095	97.0233	1	3	TGACTCA	CACTTGA	+
human	Horizontal	neg_pattern_7	C031:MEIS_PKNOX:Homeodomain	0	0.0139781	2.54401	0.326941	5	TGACTCA	TGACA	+
human	Horizontal	neg_pattern_7	C032:PAX:Paired_box	8	0.112036	20.3905	0.835462	6	TGACTCA	CAGTCATGCGTGAC	-
human	Horizontal	neg_pattern_7	C033:NPAS_PAX:Paired_box	2	0.0295178	5.37224	0.469271	4	TGACTCA	GTCACG	-
human	Horizontal	neg_pattern_7	C034:MAF_ZNF:bZIP	3	0.00489833	0.891495	0.184518	7	TGACTCA	TGCTGATTCAGCA	-
human	Horizontal	neg_pattern_7	C035:MEIS_PBX:Homeodomain	0	0.00598985	1.09015	0.199342	7	TGACTCA	ATAAATCA	-
human	Horizontal	neg_pattern_7	C036:FOS_JUN:bZIP	0	2.12105e-06	0.00038603	0.000588237	7	TGACTCA	TGACTCA	+
human	Horizontal	neg_pattern_7	C037:EGR_ZBTB:C2H2_ZF	4	0.97178	176.864	1	6	TGACTCA	ACGCCCACGC	+
human	Horizontal	neg_pattern_7	C038:KLF_SP:C2H2_ZF	5	0.931563	169.544	1	3	TGACTCA	CCACGCCC	-
human	Horizontal	neg_pattern_7	C039:KLF_ZNF:C2H2_ZF	0	0.999282	181.869	1	7	TGACTCA	GGGCGGGG	+
human	Horizontal	neg_pattern_7	C040:SP_ZNF:C2H2_ZF	4	0.926358	168.597	1	3	TGACTCA	TCCTCCC	-
human	Horizontal	neg_pattern_7	C041:GLI_ZBTB:C2H2_ZF	2	0.633595	115.314	1	7	TGACTCA	GACCACCCA	+
human	Horizontal	neg_pattern_7	C042:GLIS_ZIC:C2H2_ZF	-3	0.994521	181.003	1	4	TGACTCA	ACCCCCCGCGGTG	-
human	Horizontal	neg_pattern_7	C043:GCM:GCM	1	0.985461	179.354	1	7	TGACTCA	ATGCGGGT	+
human	Horizontal	neg_pattern_7	C044:MZF_NFKB:Rel	2	0.189583	34.5041	1	7	TGACTCA	GGGGATTCCCC	+
human	Horizontal	neg_pattern_7	C045:GATA_TFCP2:Grainyhead	1	0.17043	31.0183	0.981714	7	TGACTCA	CTGTTCCAACCAG	+
human	Horizontal	neg_pattern_7	C046:THAP_ZNF:THAP_finger	1	0.912925	166.152	1	7	TGACTCA	ACTACAGATCCCA	+
human	Horizontal	neg_pattern_7	C047:FEZF_ZFP:C2H2_ZF	-1	0.763575	138.971	1	6	TGACTCA	CCCAGCC	-
human	Horizontal	neg_pattern_7	C048:ZBTB_ZNF:C2H2_ZF	-1	0.278189	50.6304	1	6	TGACTCA	GGCTCAAGG	+
human	Horizontal	neg_pattern_7	C049:PLAG:C2H2_ZF	0	0.748073	136.149	1	7	TGACTCA	TGGCCCC	+
human	Horizontal	neg_pattern_7	C050:ZNF:C2H2_ZF	0	0.891539	162.26	1	7	TGACTCA	GCCGCTCT	-
human	Horizontal	neg_pattern_7	C051:ZNF:C2H2_ZF	7	0.911463	165.886	1	5	TGACTCA	CCTCGGCCTCCC	-
human	Horizontal	neg_pattern_7	C052:TFAP2:AP-2	-1	0.18328	33.357	1	6	TGACTCA	GCCTCAGGC	+
human	Horizontal	neg_pattern_7	C053:EBF_TFAP2:AP-2	-2	0.981356	178.607	1	5	TGACTCA	CCCTGGGG	-
human	Horizontal	neg_pattern_7	C054:PLAG_ZNF:C2H2_ZF	2	0.57025	103.786	1	7	TGACTCA	GGGGGCCCAAGGGGG	+
human	Horizontal	neg_pattern_7	C055:CTCF:C2H2_ZF	8	0.975252	177.496	1	4	TGACTCA	CCACCAGGGGGC	+
human	Horizontal	neg_pattern_7	C056:CTCF_INSM:C2H2_ZF	6	0.978973	178.173	1	2	TGACTCA	CAGGGGGC	-
human	Horizontal	neg_pattern_7	C057:ZNF:C2H2_ZF	9	0.288981	52.5945	1	5	TGACTCA	AGCCATGGATGGTT	-
human	Horizontal	neg_pattern_7	C058:PRDM_ZNF:C2H2_ZF	9	0.418279	76.1268	1	7	TGACTCA	GGGCAGGGAGGACAAAA	+
human	Horizontal	neg_pattern_7	C059:ZNF:C2H2_ZF	4	0.724262	131.816	1	6	TGACTCA	GAGGCAAGGG	-
human	Horizontal	neg_pattern_7	C060:MGA_TBX:T-box	0	0.406665	74.0131	1	7	TGACTCA	AGGTGTGA	-
human	Horizontal	neg_pattern_7	C061:E2F_TFDP:E2F	4	0.937907	170.699	1	4	TGACTCA	GGCGGGAA	+
human	Horizontal	neg_pattern_7	C062:RBPJ_ZNF:C2H2_ZF	1	0.599139	109.043	1	7	TGACTCA	GTGGGAAA	+
human	Horizontal	neg_pattern_7	C063:POU2F_POU3F:Homeodomain+POU	3	0.815217	148.37	1	6	TGACTCA	TATGCAAAT	-
human	Horizontal	neg_pattern_7	C064:SOX_SRY:Sox	3	0.723471	131.672	1	3	TGACTCA	CATTGT	+
human	Horizontal	neg_pattern_7	C065:DMRT_SOX:Sox	-2	0.689701	125.526	1	5	TGACTCA	ACAAAG	+
human	Horizontal	neg_pattern_7	C066:HMGA_MEF2:MADS_box	-3	0.890788	162.123	1	4	TGACTCA	CTAAAAATAG	+
human	Horizontal	neg_pattern_7	C067:DMRT:DM	0	0.260633	47.4353	1	6	TGACTCA	GATACA	-
human	Horizontal	neg_pattern_7	C068:SIX_SPZ1:Unknown	0	0.3599	65.5019	1	7	TGACTCA	AGGGTATCA	-
human	Horizontal	neg_pattern_7	C069:RFX:RFX	1	0.661674	120.425	1	7	TGACTCA	CCTAGCAAC	-
human	Horizontal	neg_pattern_7	C070:RFX:RFX	7	0.87834	159.858	1	7	TGACTCA	GTTGCCATGGCAAC	+
human	Horizontal	neg_pattern_7	C071:BCL_STAT:STAT	0	0.897858	163.41	1	7	TGACTCA	TTCTAGGAA	-
human	Horizontal	neg_pattern_7	C072:TEAD:TEA	0	0.504683	91.8524	1	7	TGACTCA	ACATTCC	-
human	Horizontal	neg_pattern_7	C073:REL:Rel	1	0.811109	147.622	1	7	TGACTCA	GGGGATTTCC	+
human	Horizontal	neg_pattern_7	C074:NFAT:Rel	1	0.886691	161.378	1	5	TGACTCA	TGGAAA	+
human	Horizontal	neg_pattern_7	C075:ZNF:C2H2_ZF	3	0.490121	89.202	1	7	TGACTCA	CCCACAATGCACCG	-
human	Horizontal	neg_pattern_7	C076:ZNF:C2H2_ZF	6	0.95442	173.705	1	6	TGACTCA	CATCCCATAATA	+
human	Horizontal	neg_pattern_7	C077:HSF_ZBTB:HSF	4	0.717093	130.511	1	7	TGACTCA	TTCTAGAACGTTC	+
human	Horizontal	neg_pattern_7	C078:ZNF:C2H2_ZF	1	0.780209	141.998	1	7	TGACTCA	ATATACCAC	-
human	Horizontal	neg_pattern_7	C079:BCL_RUNX:Runt	2	0.56169	102.228	1	5	TGACTCA	AACCACA	-
human	Horizontal	neg_pattern_7	C080:IRF_ZBED:BED_ZF	0	0.647037	117.761	1	7	TGACTCA	CGAAACT	+
human	Horizontal	neg_pattern_7	C081:IRF_STAT:IRF	-1	0.750422	136.577	1	6	TGACTCA	GAAACCGAAA	+
human	Horizontal	neg_pattern_7	C082:PRDM_ZNF:C2H2_ZF	1	0.348012	63.3382	1	6	TGACTCA	GAGAAAG	-
human	Horizontal	neg_pattern_7	C083:NR3C_PGR:Nuclear_receptor	0	0.782504	142.416	1	7	TGACTCA	GAACACAATGTTC	+
human	Horizontal	neg_pattern_7	C084:ZNF:C2H2_ZF	2	0.472902	86.0681	1	6	TGACTCA	GGAACAGC	-
human	Horizontal	neg_pattern_7	C085:HIC:C2H2_ZF	0	0.303292	55.1992	1	5	TGACTCA	TGCCA	+
human	Horizontal	neg_pattern_7	C086:NFI_TLX:SMAD	0	0.17043	31.0183	0.981714	7	TGACTCA	TGGCACGGTGCCA	+
human	Horizontal	neg_pattern_7	C087:MAF_NRL:bZIP	6	0.0670791	12.2084	0.69514	4	TGACTCA	AAATGCTGAC	+
human	Horizontal	neg_pattern_7	C088:THAP_ZSCAN:C2H2_ZF	0	0.811888	147.764	1	7	TGACTCA	TGCCCTGC	+
human	Horizontal	neg_pattern_7	C089:ZBED_ZBTB:BED_ZF	5	0.775613	141.162	1	5	TGACTCA	TATCGCGAGA	+
human	Horizontal	neg_pattern_7	C090:E2F_ZNF:E2F	0	0.811888	147.764	1	7	TGACTCA	TGGCGCCA	+
human	Horizontal	neg_pattern_7	C091:TP:p53	3	0.180291	32.8129	1	7	TGACTCA	ACATGTCCGGACATGT	-
human	Horizontal	neg_pattern_7	C092:SMAD:SMAD	4	0.599139	109.043	1	4	TGACTCA	GTCTAGAC	-
human	Horizontal	neg_pattern_7	C093:HAND_SMAD:bHLH	2	0.375046	68.2584	1	4	TGACTCA	GTCTGG	-
human	Horizontal	neg_pattern_7	C094:ISL_NKX3:Homeodomain	-1	0.196005	35.673	1	6	TGACTCA	CACTTA	+
human	Horizontal	neg_pattern_7	C095:DUX:Homeodomain	0	0.00355262	0.646578	0.149931	7	TGACTCA	TGATTAAATCA	+
human	Horizontal	neg_pattern_7	C096:NANOG_NFY:CBF_NF-Y	0	0.0304699	5.54552	0.475632	7	TGACTCA	CCAATCA	-
human	Horizontal	neg_pattern_7	C097:HNF_POU4F:Homeodomain+POU	5	0.0752903	13.7028	0.723654	7	TGACTCA	TGAATAATTAAT	-
human	Horizontal	neg_pattern_7	C098:ARID:ARID_BRIGHT	0	0.28022	51	1	5	TGACTCA	TTAAT	+
human	Horizontal	neg_pattern_7	C099:PAX_PHOX2:Homeodomain	0	0.0706991	12.8672	0.714847	7	TGACTCA	AATTCAATTA	-
human	Horizontal	neg_pattern_7	C100:HOXB_LHX:Homeodomain	0	0.196005	35.673	1	6	TGACTCA	TAATTA	-
human	Horizontal	neg_pattern_7	C101:GATA_MECOM:GATA	0	0.717281	130.545	1	7	TGACTCA	CTTATCT	-
human	Horizontal	neg_pattern_7	C102:CUX_ONECUT:CUT+Homeodomain	3	0.17403	31.6734	0.991827	5	TGACTCA	AATCGATA	-
human	Horizontal	neg_pattern_7	C103:GFI:C2H2_ZF	4	0.12861	23.407	0.893823	6	TGACTCA	AAATCACAGC	-
human	Horizontal	neg_pattern_7	C104:GSC_PITX:Homeodomain	0	0.292104	53.163	1	6	TGACTCA	TAATCC	-
human	Horizontal	neg_pattern_7	C105:ELF_SPI:Ets	2	0.763575	138.971	1	5	TGACTCA	ACTTCCT	+
human	Horizontal	neg_pattern_7	C106:DRGX_ETV:Ets	0	0.456165	83.0221	1	7	TGACTCA	CGGAAGTAATTA	-
human	Horizontal	neg_pattern_7	C107:ELK_ETV:Ets	2	0.891539	162.26	1	6	TGACTCA	CCGGAAGT	+
human	Horizontal	neg_pattern_7	C108:BARHL:Homeodomain	0	0.689701	125.526	1	6	TGACTCA	TAAACG	+
human	Horizontal	neg_pattern_7	C109:FOXO_FOXP:Forkhead	3	0.436104	79.3709	1	4	TGACTCA	GTAAACA	-
human	Horizontal	neg_pattern_7	C110:CDX_HOXA:Homeodomain	1	0.348012	63.3382	1	6	TGACTCA	CAATAAA	-
human	Horizontal	neg_pattern_7	C111:HOXC_HOXD:Homeodomain	4	0.320979	58.4182	1	4	TGACTCA	GTCGTAAA	-
human	Horizontal	neg_pattern_7	C112:OVOL:C2H2_ZF	0	0.763575	138.971	1	7	TGACTCA	ACCGTTA	-
human	Horizontal	neg_pattern_7	C113:MYB:Myb_SANT	4	0.59111	107.582	1	5	TGACTCA	CCGTTAACC	+
human	Horizontal	neg_pattern_7	C114:ARID5A:ARID_BRIGHT	1	0.941481	171.35	1	5	TGACTCA	AATATT	-
human	Horizontal	neg_pattern_7	C115:CEBPA_DDIT3:bZIP	1	0.767977	139.772	1	7	TGACTCA	TGCAATCCC	+
human	Horizontal	neg_pattern_7	C116:EWSR1-FLI1:Unknown	4	0.996897	181.435	1	7	TGACTCA	GGAAGGAAGGAAGGAAGG	+
human	Horizontal	neg_pattern_7	C117:FOXH1:Forkhead	3	0.542295	98.6976	1	5	TGACTCA	AATCCACA	-
human	Horizontal	neg_pattern_7	C118:FOXN1:Forkhead	-1	0.146567	26.6752	0.941238	5	TGACTCA	GACGC	+
human	Horizontal	neg_pattern_7	C119:HMBOX1:Homeodomain	0	0.0602876	10.9723	0.66163	6	TGACTCA	TAGTTA	-
human	Horizontal	neg_pattern_7	C120:LIN54:TCR_CxC	2	0.186471	33.9378	1	5	TGACTCA	TTTGAAT	+
human	Horizontal	neg_pattern_7	C121:MTF1:C2H2_ZF	6	0.94455	171.908	1	7	TGACTCA	TTTGCACACGGCAC	-
human	Horizontal	neg_pattern_7	C122:NFYB:CBF_NF-Y	3	0.50035	91.0637	1	5	TGACTCA	CATTGGCC	+
human	Horizontal	neg_pattern_7	C123:NR2E3:Nuclear_receptor	1	0.977205	177.851	1	5	TGACTCA	AAGCTT	-
human	Horizontal	neg_pattern_7	C124:NRF1:Unknown	6	0.921732	167.755	1	5	TGACTCA	TGCGCCTGCGC	+
human	Horizontal	neg_pattern_7	C125:PROX1:Prospero	4	0.668906	121.741	1	7	TGACTCA	AAGACGCCTTA	+
human	Horizontal	neg_pattern_7	C126:PRDM14:C2H2_ZF	0	0.406665	74.0131	1	7	TGACTCA	GGTCTCTA	+
human	Horizontal	neg_pattern_7	C127:PRDM15:C2H2_ZF	6	0.978032	178.002	1	4	TGACTCA	AAAACCTGGA	+
human	Horizontal	neg_pattern_7	C128:PRDM4:C2H2_ZF	2	0.276469	50.3174	1	6	TGACTCA	CTTGAAAC	+
human	Horizontal	neg_pattern_7	C129:PRDM5:C2H2_ZF	2	0.763155	138.894	1	7	TGACTCA	GTTCTCCATC	-
human	Horizontal	neg_pattern_7	C130:REST:C2H2_ZF	17	0.864183	157.281	1	3	TGACTCA	TCAGCACCATGGACAGCGCC	-
human	Horizontal	neg_pattern_7	C131:RREB1:C2H2_ZF	9	0.758689	138.081	1	7	TGACTCA	CCCCAAACCACCCCCCCCC	-
human	Horizontal	neg_pattern_7	C132:RHOX11:Homeodomain	2	0.762504	138.776	1	6	TGACTCA	GCTGTAAA	+
human	Horizontal	neg_pattern_7	C133:SOX12:Sox	1	0.826318	150.39	1	7	TGACTCA	CCGAACAAT	+
human	Horizontal	neg_pattern_7	C134:SRF:MADS_box	10	0.955238	173.853	1	6	TGACTCA	TGACCATATATGGTCA	-
human	Horizontal	neg_pattern_7	C135:TBP:TBP	2	0.912019	165.987	1	5	TGACTCA	TATAAAA	+
human	Horizontal	neg_pattern_7	C136:YY2:C2H2_ZF	1	0.575973	104.827	1	6	TGACTCA	ATGGCGG	+
human	Horizontal	neg_pattern_7	C137:ZBTB24:C2H2_ZF	4	0.389557	70.8994	1	6	TGACTCA	CCCAGGACCC	+
human	Horizontal	neg_pattern_7	C138:ZBTB26:C2H2_ZF	3	0.763575	138.971	1	4	TGACTCA	TCCAGAA	+
human	Horizontal	neg_pattern_7	C139:ZBTB32:C2H2_ZF	-1	0.900753	163.937	1	6	TGACTCA	GTACAGTA	-
human	Horizontal	neg_pattern_7	C140:ZFP14:C2H2_ZF	2	0.585574	106.574	1	7	TGACTCA	GGAGGCACTGGAATG	+
human	Horizontal	neg_pattern_7	C141:ZFP57:C2H2_ZF	0	0.0567042	10.3202	0.643165	7	TGACTCA	TGCCGCA	+
human	Horizontal	neg_pattern_7	C142:ZKSCAN1:C2H2_ZF	1	0.749774	136.459	1	7	TGACTCA	ATAGTAGG	-
human	Horizontal	neg_pattern_7	C143:ZKSCAN3:C2H2_ZF	7	0.859066	156.35	1	7	TGACTCA	CCCAGGCTAGCCCA	+
human	Horizontal	neg_pattern_7	C144:ZNF140:C2H2_ZF	0	0.833167	151.636	1	7	TGACTCA	GGAGTGGAATTGCTG	+
human	Horizontal	neg_pattern_7	C145:ZNF157:C2H2_ZF	15	0.907065	165.086	1	6	TGACTCA	AGGCCAGCAATATACCTTTAC	-
human	Horizontal	neg_pattern_7	C146:ZNF213:C2H2_ZF	1	0.548583	99.8421	1	7	TGACTCA	CCCAGGCTG	-
human	Horizontal	neg_pattern_7	C147:ZNF214:C2H2_ZF	6	0.689225	125.439	1	7	TGACTCA	TCATCAAGGTCCT	-
human	Horizontal	neg_pattern_7	C148:ZNF24:C2H2_ZF	3	0.025822	4.6996	0.43351	7	TGACTCA	CATTCATTCATTC	-
human	Horizontal	neg_pattern_7	C149:ZNF274:C2H2_ZF	2	0.0800307	14.5656	0.736333	7	TGACTCA	TATGAGTTCTC	+
human	Horizontal	neg_pattern_7	C150:ZNF331:C2H2_ZF	3	0.534463	97.2723	1	6	TGACTCA	TGCAGAGCC	+
human	Horizontal	neg_pattern_7	C151:ZNF343:C2H2_ZF	7	0.565469	102.915	1	7	TGACTCA	CGCTTCACCACGGC	-
human	Horizontal	neg_pattern_7	C152:ZNF35:C2H2_ZF	1	0.409922	74.6059	1	6	TGACTCA	AATTCTA	-
human	Horizontal	neg_pattern_7	C153:ZNF354A:C2H2_ZF	10	0.385245	70.1146	1	7	TGACTCA	TAAATATAAATGGACTAATT	+
human	Horizontal	neg_pattern_7	C154:ZNF354C:C2H2_ZF	1	0.643354	117.09	1	4	TGACTCA	TCCAC	-
human	Horizontal	neg_pattern_7	C155:ZNF384:C2H2_ZF	1	0.982271	178.773	1	5	TGACTCA	AAAAAA	-
human	Horizontal	neg_pattern_7	C156:ZNF416:C2H2_ZF	4	0.857809	156.121	1	5	TGACTCA	TATCTGGGC	-
human	Horizontal	neg_pattern_7	C157:ZNF418:C2H2_ZF	1	0.601727	109.514	1	7	TGACTCA	GAGGCTAAAAGCA	+
human	Horizontal	neg_pattern_7	C158:ZNF449:C2H2_ZF	3	0.787363	143.3	1	5	TGACTCA	AGCCCAAC	-
human	Horizontal	neg_pattern_7	C159:ZNF524:C2H2_ZF	2	0.891539	162.26	1	6	TGACTCA	TCGAACCC	+
human	Horizontal	neg_pattern_7	C160:ZNF528:C2H2_ZF	4	0.460578	83.8253	1	7	TGACTCA	AGGGAAGCCATTTC	-
human	Horizontal	neg_pattern_7	C161:ZNF549:C2H2_ZF	3	0.599139	109.043	1	5	TGACTCA	TGCTGCCC	+
human	Horizontal	neg_pattern_7	C162:ZNF558:C2H2_ZF	15	0.325878	59.3099	1	7	TGACTCA	ATTTGATGAAAGACATAAATCTACAGAT	+
human	Horizontal	neg_pattern_7	C163:ZNF582:C2H2_ZF	12	0.300766	54.7394	1	7	TGACTCA	TCTGTTACTTGCAGCCAAA	-
human	Horizontal	neg_pattern_7	C164:ZNF652:C2H2_ZF	1	0.0953799	17.3591	0.782231	7	TGACTCA	AAGAGTTAA	-
human	Horizontal	neg_pattern_7	C165:ZNF677:C2H2_ZF	3	0.990275	180.23	1	7	TGACTCA	ATAAGAACAG	-
human	Horizontal	neg_pattern_7	C166:ZNF680:C2H2_ZF	6	0.439289	79.9507	1	5	TGACTCA	CCAAGAAGAAT	+
human	Horizontal	neg_pattern_7	C167:ZNF682:C2H2_ZF	-1	0.81111	147.622	1	6	TGACTCA	GGCCAAGCCCC	+
human	Horizontal	neg_pattern_7	C168:ZNF692:C2H2_ZF	-1	0.601344	109.445	1	6	TGACTCA	GGCCCA	+
human	Horizontal	neg_pattern_7	C169:ZNF707:C2H2_ZF	9	0.821886	149.583	1	6	TGACTCA	CCCCACTCCTGGTAC	+
human	Horizontal	neg_pattern_7	C170:ZNF766:C2H2_ZF	2	0.860587	156.627	1	6	TGACTCA	AAGAAACC	-
human	Horizontal	neg_pattern_7	C171:ZNF768:C2H2_ZF	3	0.762504	138.776	1	5	TGACTCA	CCTCTCTG	-
human	Horizontal	neg_pattern_7	C172:ZNF770:C2H2_ZF	1	0.166178	30.2444	0.969408	7	TGACTCA	CGGCCTCA	+
human	Horizontal	neg_pattern_7	C173:ZNF784:C2H2_ZF	-2	0.717281	130.545	1	5	TGACTCA	ACCTACC	+
human	Horizontal	neg_pattern_7	C174:ZNF816:C2H2_ZF	7	0.730697	132.987	1	6	TGACTCA	GGGGACATGCAGG	+
human	Horizontal	neg_pattern_7	C175:ZNF85:C2H2_ZF	0	0.51039	92.8911	1	7	TGACTCA	AGATTACAGCA	-
human	Horizontal	neg_pattern_7	C176:ZNF93:C2H2_ZF	4	0.660597	120.229	1	7	TGACTCA	GCAGCGGCAGCGG	-
human	Horizontal	neg_pattern_7	C177:ZSCAN16:C2H2_ZF	10	0.722292	131.457	1	7	TGACTCA	AGTGTTAACAGAGCCTC	-
human	Horizontal	neg_pattern_7	C178:ZSCAN21:C2H2_ZF	2	0.422917	76.9708	1	5	TGACTCA	AAGCACT	-
human	Horizontal	neg_pattern_7	C179:ZSCAN29:C2H2_ZF	6	0.763155	138.894	1	4	TGACTCA	GTCTACACGG	-
human	Horizontal	neg_pattern_7	C180:ZSCAN4:C2H2_ZF	8	0.794722	144.639	1	5	TGACTCA	GCACACACTGAAA	+
human	Horizontal	neg_pattern_7	C181:ZFP335:C2H2_ZF	0	0.135652	24.6887	0.915948	6	TGACTCA	CAGGCA	-
human	Horizontal	neg_pattern_7	C182:ZFX:C2H2_ZF	1	0.742725	135.176	1	7	TGACTCA	CCGAGGCCT	-
human	Horizontal	neg_pattern_8	C001:HES_SREBF:bHLH	4	0.736325	134.011	1	2	TGACGTCA	CACGTG	+
human	Horizontal	neg_pattern_8	C002:CREB_XBP1:bZIP	0	0.0769379	14.0027	0.723654	8	TGACGTCA	GCCACGTCA	-
human	Horizontal	neg_pattern_8	C003:ARNT_HIF:bHLH	-1	0.361038	65.7089	1	5	TGACGTCA	CACGT	+
human	Horizontal	neg_pattern_8	C004:SIX:Homeodomain	0	0.301098	54.7998	1	8	TGACGTCA	GAAACCTGA	-
human	Horizontal	neg_pattern_8	C005:FOXI_FOXO:Forkhead	5	0.839735	152.832	1	5	TGACGTCA	AAACAGGAAG	+
human	Horizontal	neg_pattern_8	C006:GRHL_TFCP2:Grainyhead	7	0.998785	181.779	1	1	TGACGTCA	AACCGGTT	-
human	Horizontal	neg_pattern_8	C007:GRHL_SCRT:C2H2_ZF	3	0.533611	97.1173	1	5	TGACGTCA	CAACAGGT	-
human	Horizontal	neg_pattern_8	C008:BHLHE_OLIG:bHLH	6	0.612963	111.559	1	4	TGACGTCA	ACCATATGTT	+
human	Horizontal	neg_pattern_8	C009:YY_ZFP:C2H2_ZF	4	0.905564	164.813	1	3	TGACGTCA	AAAATGG	+
human	Horizontal	neg_pattern_8	C010:OSR:C2H2_ZF	-2	0.567933	103.364	1	6	TGACGTCA	GCTACTGT	-
human	Horizontal	neg_pattern_8	C011:ZIC_ZNF:C2H2_ZF	2	0.798455	145.319	1	5	TGACGTCA	CAGCAGG	-
human	Horizontal	neg_pattern_8	C012:ASCL_FIGLA:bHLH	4	0.736325	134.011	1	2	TGACGTCA	CACCTG	+
human	Horizontal	neg_pattern_8	C013:PKNOX_TGIF:Homeodomain	0	0.0853408	15.532	0.751928	8	TGACGTCA	TGACAGCTGTCA	+
human	Horizontal	neg_pattern_8	C014:NEURO_TCF:bHLH	4	0.774356	140.933	1	2	TGACGTCA	CAGCTG	-
human	Horizontal	neg_pattern_8	C015:HNF_NR2E:Nuclear_receptor	1	0.422383	76.8737	1	8	TGACGTCA	CAAAGTCCA	-
human	Horizontal	neg_pattern_8	C016:LEF1_TCF:bHLH	3	0.154941	28.1992	0.950869	4	TGACGTCA	CTTTGAT	+
human	Horizontal	neg_pattern_8	C017:NR2F_RXR:Nuclear_receptor	5	0.023779	4.32777	0.422221	6	TGACGTCA	GGTCATGACCT	+
human	Horizontal	neg_pattern_8	C018:ESR_NR1I:AP2	8	0.0849073	15.4531	0.749322	6	TGACGTCA	AGGTCACCGTGACC	-
human	Horizontal	neg_pattern_8	C019:NR1H_THR:Nuclear_receptor	3	0.000734742	0.133723	0.0445743	8	TGACGTCA	TGACCTCACGTGACCT	-
human	Horizontal	neg_pattern_8	C020:RAR_ROR:Nuclear_receptor	0	0.00188382	0.342855	0.0962399	6	TGACGTCA	AGGTCA	-
human	Horizontal	neg_pattern_8	C021:NR1D_RAR:Nuclear_receptor	0	0.127097	23.1316	0.887344	8	TGACGTCA	AGGTCAAAAGGTCA	-
human	Horizontal	neg_pattern_8	C022:NR1I_VDR:Nuclear_receptor	0	0.0464284	8.44997	0.582305	6	TGACGTCA	TGAACT	+
human	Horizontal	neg_pattern_8	C023:NR1H_RXR:Nuclear_receptor	0	0.0279884	5.09389	0.454051	8	TGACGTCA	AAAGGTCA	-
human	Horizontal	neg_pattern_8	C024:GMEB:SAND	-1	0.0771721	14.0453	0.723654	6	TGACGTCA	TACGTA	-
human	Horizontal	neg_pattern_8	C025:SREBF:bHLH	0	0.0158528	2.8852	0.34842	8	TGACGTCA	TCACCCCA	+
human	Horizontal	neg_pattern_8	C026:FOS_JUN:bZIP	1	1.2943e-05	0.00235562	0.00209388	8	TGACGTCA	ATGACGTCA	+
human	Horizontal	neg_pattern_8	C027:CEBP:bZIP	0	0.0709793	12.9182	0.716436	8	TGACGTCA	TTGCGCAA	+
human	Horizontal	neg_pattern_8	C028:ATF_CEBP:bZIP	0	0.00114059	0.207587	0.0638731	8	TGACGTCA	TTACATAA	-
human	Horizontal	neg_pattern_8	C029:MSANTD_NKX2:Homeodomain	3	0.56247	102.37	1	4	TGACGTCA	CACTCAA	+
human	Horizontal	neg_pattern_8	C030:NKX2:Homeodomain	4	0.145609	26.5009	0.941238	3	TGACGTCA	CACTTGA	+
human	Horizontal	neg_pattern_8	C031:MEIS_PKNOX:Homeodomain	0	0.0137484	2.5022	0.323454	5	TGACGTCA	TGACA	+
human	Horizontal	neg_pattern_8	C032:PAX:Paired_box	10	0.214898	39.1115	1	4	TGACGTCA	CAGTCATGCGTGAC	+
human	Horizontal	neg_pattern_8	C033:NPAS_PAX:Paired_box	2	0.0160633	2.92352	0.34842	4	TGACGTCA	GTCACG	-
human	Horizontal	neg_pattern_8	C034:MAF_ZNF:bZIP	3	0.0262356	4.77488	0.43351	8	TGACGTCA	TGCTGATTCAGCA	+
human	Horizontal	neg_pattern_8	C035:MEIS_PBX:Homeodomain	0	0.340192	61.9149	1	8	TGACGTCA	ATAAATCA	-
human	Horizontal	neg_pattern_8	C036:FOS_JUN:bZIP	0	0.0506833	9.22436	0.611137	7	TGACGTCA	TGACTCA	+
human	Horizontal	neg_pattern_8	C037:EGR_ZBTB:C2H2_ZF	4	0.923889	168.148	1	6	TGACGTCA	ACGCCCACGC	+
human	Horizontal	neg_pattern_8	C038:KLF_SP:C2H2_ZF	0	0.769863	140.115	1	8	TGACGTCA	CCACGCCC	+
human	Horizontal	neg_pattern_8	C039:KLF_ZNF:C2H2_ZF	3	0.997276	181.504	1	5	TGACGTCA	GGGCGGGG	+
human	Horizontal	neg_pattern_8	C040:SP_ZNF:C2H2_ZF	1	0.93197	169.619	1	6	TGACGTCA	TCCTCCC	-
human	Horizontal	neg_pattern_8	C041:GLI_ZBTB:C2H2_ZF	-1	0.907252	165.12	1	7	TGACGTCA	GACCACCCA	+
human	Horizontal	neg_pattern_8	C042:GLIS_ZIC:C2H2_ZF	-3	0.756861	137.749	1	5	TGACGTCA	ACCCCCCGCGGTG	-
human	Horizontal	neg_pattern_8	C043:GCM:GCM	1	0.979362	178.244	1	7	TGACGTCA	ATGCGGGT	+
human	Horizontal	neg_pattern_8	C044:MZF_NFKB:Rel	2	0.625645	113.867	1	8	TGACGTCA	GGGGATTCCCC	+
human	Horizontal	neg_pattern_8	C045:GATA_TFCP2:Grainyhead	1	0.0244675	4.45308	0.424385	8	TGACGTCA	CTGTTCCAACCAG	-
human	Horizontal	neg_pattern_8	C046:THAP_ZNF:THAP_finger	0	0.319054	58.0678	1	8	TGACGTCA	ACTACAGATCCCA	-
human	Horizontal	neg_pattern_8	C047:FEZF_ZFP:C2H2_ZF	3	0.845723	153.922	1	4	TGACGTCA	CCCAGCC	-
human	Horizontal	neg_pattern_8	C048:ZBTB_ZNF:C2H2_ZF	-1	0.639816	116.447	1	7	TGACGTCA	GGCTCAAGG	+
human	Horizontal	neg_pattern_8	C049:PLAG:C2H2_ZF	0	0.915057	166.54	1	7	TGACGTCA	TGGCCCC	+
human	Horizontal	neg_pattern_8	C050:ZNF:C2H2_ZF	4	0.99832	181.694	1	4	TGACGTCA	GCCGCTCT	-
human	Horizontal	neg_pattern_8	C051:ZNF:C2H2_ZF	7	0.663321	120.725	1	5	TGACGTCA	CCTCGGCCTCCC	-
human	Horizontal	neg_pattern_8	C052:TFAP2:AP-2	3	0.196238	35.7153	1	6	TGACGTCA	GCCTCAGGC	-
human	Horizontal	neg_pattern_8	C053:EBF_TFAP2:AP-2	-3	0.93233	169.684	1	5	TGACGTCA	CCCTGGGG	-
human	Horizontal	neg_pattern_8	C054:PLAG_ZNF:C2H2_ZF	2	0.300489	54.6889	1	8	TGACGTCA	GGGGGCCCAAGGGGG	+
human	Horizontal	neg_pattern_8	C055:CTCF:C2H2_ZF	-2	0.904151	164.555	1	6	TGACGTCA	CCACCAGGGGGC	+
human	Horizontal	neg_pattern_8	C056:CTCF_INSM:C2H2_ZF	6	0.800854	145.755	1	2	TGACGTCA	CAGGGGGC	-
human	Horizontal	neg_pattern_8	C057:ZNF:C2H2_ZF	9	0.78046	142.044	1	5	TGACGTCA	AGCCATGGATGGTT	-
human	Horizontal	neg_pattern_8	C058:PRDM_ZNF:C2H2_ZF	9	0.181293	32.9954	1	8	TGACGTCA	GGGCAGGGAGGACAAAA	+
human	Horizontal	neg_pattern_8	C059:ZNF:C2H2_ZF	-1	0.213107	38.7854	1	7	TGACGTCA	GAGGCAAGGG	+
human	Horizontal	neg_pattern_8	C060:MGA_TBX:T-box	0	0.135965	24.7456	0.915948	8	TGACGTCA	AGGTGTGA	-
human	Horizontal	neg_pattern_8	C061:E2F_TFDP:E2F	1	0.857661	156.094	1	7	TGACGTCA	GGCGGGAA	-
human	Horizontal	neg_pattern_8	C062:RBPJ_ZNF:C2H2_ZF	-1	0.968162	176.205	1	7	TGACGTCA	GTGGGAAA	+
human	Horizontal	neg_pattern_8	C063:POU2F_POU3F:Homeodomain+POU	-1	0.4387	79.8433	1	7	TGACGTCA	TATGCAAAT	+
human	Horizontal	neg_pattern_8	C064:SOX_SRY:Sox	4	0.653809	118.993	1	2	TGACGTCA	CATTGT	-
human	Horizontal	neg_pattern_8	C065:DMRT_SOX:Sox	3	0.850895	154.863	1	3	TGACGTCA	ACAAAG	-
human	Horizontal	neg_pattern_8	C066:HMGA_MEF2:MADS_box	1	0.875091	159.267	1	8	TGACGTCA	CTAAAAATAG	+
human	Horizontal	neg_pattern_8	C067:DMRT:DM	2	0.632901	115.188	1	4	TGACGTCA	GATACA	-
human	Horizontal	neg_pattern_8	C068:SIX_SPZ1:Unknown	0	0.129219	23.5178	0.895915	8	TGACGTCA	AGGGTATCA	-
human	Horizontal	neg_pattern_8	C069:RFX:RFX	2	0.907252	165.12	1	7	TGACGTCA	CCTAGCAAC	-
human	Horizontal	neg_pattern_8	C070:RFX:RFX	-1	0.204487	37.2167	1	7	TGACGTCA	GTTGCCATGGCAAC	-
human	Horizontal	neg_pattern_8	C071:BCL_STAT:STAT	1	0.40623	73.9338	1	8	TGACGTCA	TTCTAGGAA	-
human	Horizontal	neg_pattern_8	C072:TEAD:TEA	4	0.710154	129.248	1	3	TGACGTCA	ACATTCC	-
human	Horizontal	neg_pattern_8	C073:REL:Rel	0	0.863773	157.207	1	8	TGACGTCA	GGGGATTTCC	-
human	Horizontal	neg_pattern_8	C074:NFAT:Rel	1	0.934323	170.047	1	5	TGACGTCA	TGGAAA	-
human	Horizontal	neg_pattern_8	C075:ZNF:C2H2_ZF	7	0.858719	156.287	1	7	TGACGTCA	CCCACAATGCACCG	+
human	Horizontal	neg_pattern_8	C076:ZNF:C2H2_ZF	-1	0.904151	164.555	1	7	TGACGTCA	CATCCCATAATA	+
human	Horizontal	neg_pattern_8	C077:HSF_ZBTB:HSF	5	0.771656	140.441	1	8	TGACGTCA	TTCTAGAACGTTC	-
human	Horizontal	neg_pattern_8	C078:ZNF:C2H2_ZF	1	0.907252	165.12	1	8	TGACGTCA	ATATACCAC	-
human	Horizontal	neg_pattern_8	C079:BCL_RUNX:Runt	0	0.272841	49.657	1	7	TGACGTCA	AACCACA	-
human	Horizontal	neg_pattern_8	C080:IRF_ZBED:BED_ZF	2	0.895359	162.955	1	5	TGACGTCA	CGAAACT	-
human	Horizontal	neg_pattern_8	C081:IRF_STAT:IRF	1	0.946557	172.273	1	8	TGACGTCA	GAAACCGAAA	+
human	Horizontal	neg_pattern_8	C082:PRDM_ZNF:C2H2_ZF	1	0.923846	168.14	1	6	TGACGTCA	GAGAAAG	-
human	Horizontal	neg_pattern_8	C083:NR3C_PGR:Nuclear_receptor	0	0.319054	58.0678	1	8	TGACGTCA	GAACACAATGTTC	+
human	Horizontal	neg_pattern_8	C084:ZNF:C2H2_ZF	4	0.721247	131.267	1	4	TGACGTCA	GGAACAGC	-
human	Horizontal	neg_pattern_8	C085:HIC:C2H2_ZF	0	0.267467	48.679	1	5	TGACGTCA	TGCCA	+
human	Horizontal	neg_pattern_8	C086:NFI_TLX:SMAD	0	0.0100974	1.83772	0.266935	8	TGACGTCA	TGGCACGGTGCCA	+
human	Horizontal	neg_pattern_8	C087:MAF_NRL:bZIP	6	0.127221	23.1541	0.887344	4	TGACGTCA	AAATGCTGAC	+
human	Horizontal	neg_pattern_8	C088:THAP_ZSCAN:C2H2_ZF	0	0.800854	145.755	1	8	TGACGTCA	TGCCCTGC	+
human	Horizontal	neg_pattern_8	C089:ZBED_ZBTB:BED_ZF	0	0.321029	58.4273	1	8	TGACGTCA	TATCGCGAGA	-
human	Horizontal	neg_pattern_8	C090:E2F_ZNF:E2F	0	0.075562	13.7523	0.723654	8	TGACGTCA	TGGCGCCA	-
human	Horizontal	neg_pattern_8	C091:TP:p53	3	0.0384694	7.00143	0.517986	8	TGACGTCA	ACATGTCCGGACATGT	-
human	Horizontal	neg_pattern_8	C092:SMAD:SMAD	4	0.636812	115.9	1	4	TGACGTCA	GTCTAGAC	-
human	Horizontal	neg_pattern_8	C093:HAND_SMAD:bHLH	2	0.570867	103.898	1	4	TGACGTCA	GTCTGG	-
human	Horizontal	neg_pattern_8	C094:ISL_NKX3:Homeodomain	3	0.530727	96.5924	1	3	TGACGTCA	CACTTA	+
human	Horizontal	neg_pattern_8	C095:DUX:Homeodomain	0	0.0221958	4.03963	0.411081	8	TGACGTCA	TGATTAAATCA	-
human	Horizontal	neg_pattern_8	C096:NANOG_NFY:CBF_NF-Y	0	0.374661	68.1883	1	7	TGACGTCA	CCAATCA	-
human	Horizontal	neg_pattern_8	C097:HNF_POU4F:Homeodomain+POU	5	0.525619	95.6627	1	7	TGACGTCA	TGAATAATTAAT	-
human	Horizontal	neg_pattern_8	C098:ARID:ARID_BRIGHT	1	0.599021	109.022	1	4	TGACGTCA	TTAAT	+
human	Horizontal	neg_pattern_8	C099:PAX_PHOX2:Homeodomain	0	0.281472	51.2279	1	8	TGACGTCA	AATTCAATTA	-
human	Horizontal	neg_pattern_8	C100:HOXB_LHX:Homeodomain	3	0.437512	79.6272	1	3	TGACGTCA	TAATTA	-
human	Horizontal	neg_pattern_8	C101:GATA_MECOM:GATA	1	0.544387	99.0785	1	6	TGACGTCA	CTTATCT	+
human	Horizontal	neg_pattern_8	C102:CUX_ONECUT:CUT+Homeodomain	3	0.800854	145.755	1	5	TGACGTCA	AATCGATA	-
human	Horizontal	neg_pattern_8	C103:GFI:C2H2_ZF	3	0.335066	60.982	1	7	TGACGTCA	AAATCACAGC	+
human	Horizontal	neg_pattern_8	C104:GSC_PITX:Homeodomain	3	0.632901	115.188	1	3	TGACGTCA	TAATCC	-
human	Horizontal	neg_pattern_8	C105:ELF_SPI:Ets	1	0.617455	112.377	1	6	TGACGTCA	ACTTCCT	-
human	Horizontal	neg_pattern_8	C106:DRGX_ETV:Ets	1	0.0758144	13.7982	0.723654	8	TGACGTCA	CGGAAGTAATTA	+
human	Horizontal	neg_pattern_8	C107:ELK_ETV:Ets	2	0.533611	97.1173	1	6	TGACGTCA	CCGGAAGT	+
human	Horizontal	neg_pattern_8	C108:BARHL:Homeodomain	3	0.653809	118.993	1	3	TGACGTCA	TAAACG	-
human	Horizontal	neg_pattern_8	C109:FOXO_FOXP:Forkhead	3	0.145609	26.5009	0.941238	4	TGACGTCA	GTAAACA	-
human	Horizontal	neg_pattern_8	C110:CDX_HOXA:Homeodomain	1	0.814856	148.304	1	6	TGACGTCA	CAATAAA	-
human	Horizontal	neg_pattern_8	C111:HOXC_HOXD:Homeodomain	1	0.135965	24.7456	0.915948	7	TGACGTCA	GTCGTAAA	-
human	Horizontal	neg_pattern_8	C112:OVOL:C2H2_ZF	4	0.814856	148.304	1	3	TGACGTCA	ACCGTTA	+
human	Horizontal	neg_pattern_8	C113:MYB:Myb_SANT	4	0.606189	110.326	1	5	TGACGTCA	CCGTTAACC	+
human	Horizontal	neg_pattern_8	C114:ARID5A:ARID_BRIGHT	4	0.990332	180.24	1	2	TGACGTCA	AATATT	+
human	Horizontal	neg_pattern_8	C115:CEBPA_DDIT3:bZIP	0	0.315015	57.3326	1	8	TGACGTCA	TGCAATCCC	+
human	Horizontal	neg_pattern_8	C116:EWSR1-FLI1:Unknown	8	0.999444	181.899	1	8	TGACGTCA	GGAAGGAAGGAAGGAAGG	+
human	Horizontal	neg_pattern_8	C117:FOXH1:Forkhead	2	0.93233	169.684	1	6	TGACGTCA	AATCCACA	-
human	Horizontal	neg_pattern_8	C118:FOXN1:Forkhead	-1	0.460049	83.729	1	5	TGACGTCA	GACGC	+
human	Horizontal	neg_pattern_8	C119:HMBOX1:Homeodomain	0	0.492166	89.5742	1	6	TGACGTCA	TAGTTA	-
human	Horizontal	neg_pattern_8	C120:LIN54:TCR_CxC	2	0.69172	125.893	1	5	TGACGTCA	TTTGAAT	+
human	Horizontal	neg_pattern_8	C121:MTF1:C2H2_ZF	5	0.808486	147.144	1	8	TGACGTCA	TTTGCACACGGCAC	+
human	Horizontal	neg_pattern_8	C122:NFYB:CBF_NF-Y	3	0.753896	137.209	1	5	TGACGTCA	CATTGGCC	+
human	Horizontal	neg_pattern_8	C123:NR2E3:Nuclear_receptor	5	0.995898	181.253	1	1	TGACGTCA	AAGCTT	-
human	Horizontal	neg_pattern_8	C124:NRF1:Unknown	6	0.994385	180.978	1	5	TGACGTCA	TGCGCCTGCGC	+
human	Horizontal	neg_pattern_8	C125:PROX1:Prospero	1	0.421976	76.7996	1	8	TGACGTCA	AAGACGCCTTA	+
human	Horizontal	neg_pattern_8	C126:PRDM14:C2H2_ZF	3	0.800854	145.755	1	5	TGACGTCA	GGTCTCTA	-
human	Horizontal	neg_pattern_8	C127:PRDM15:C2H2_ZF	6	0.991194	180.397	1	4	TGACGTCA	AAAACCTGGA	+
human	Horizontal	neg_pattern_8	C128:PRDM4:C2H2_ZF	2	0.83023	151.102	1	6	TGACGTCA	CTTGAAAC	+
human	Horizontal	neg_pattern_8	C129:PRDM5:C2H2_ZF	2	0.905989	164.89	1	8	TGACGTCA	GTTCTCCATC	-
human	Horizontal	neg_pattern_8	C130:REST:C2H2_ZF	17	0.670259	121.987	1	3	TGACGTCA	TCAGCACCATGGACAGCGCC	-
human	Horizontal	neg_pattern_8	C131:RREB1:C2H2_ZF	11	0.995148	181.117	1	8	TGACGTCA	CCCCAAACCACCCCCCCCC	+
human	Horizontal	neg_pattern_8	C132:RHOX11:Homeodomain	1	0.433528	78.9021	1	7	TGACGTCA	GCTGTAAA	-
human	Horizontal	neg_pattern_8	C133:SOX12:Sox	4	0.995977	181.268	1	5	TGACGTCA	CCGAACAAT	-
human	Horizontal	neg_pattern_8	C134:SRF:MADS_box	8	0.418208	76.1139	1	8	TGACGTCA	TGACCATATATGGTCA	+
human	Horizontal	neg_pattern_8	C135:TBP:TBP	2	0.781555	142.243	1	5	TGACGTCA	TATAAAA	+
human	Horizontal	neg_pattern_8	C136:YY2:C2H2_ZF	1	0.390465	71.0647	1	6	TGACGTCA	ATGGCGG	+
human	Horizontal	neg_pattern_8	C137:ZBTB24:C2H2_ZF	4	0.545337	99.2514	1	6	TGACGTCA	CCCAGGACCC	+
human	Horizontal	neg_pattern_8	C138:ZBTB26:C2H2_ZF	3	0.982615	178.836	1	4	TGACGTCA	TCCAGAA	-
human	Horizontal	neg_pattern_8	C139:ZBTB32:C2H2_ZF	6	0.997276	181.504	1	2	TGACGTCA	GTACAGTA	+
human	Horizontal	neg_pattern_8	C140:ZFP14:C2H2_ZF	0	0.674061	122.679	1	8	TGACGTCA	GGAGGCACTGGAATG	+
human	Horizontal	neg_pattern_8	C141:ZFP57:C2H2_ZF	0	0.374661	68.1883	1	7	TGACGTCA	TGCCGCA	+
human	Horizontal	neg_pattern_8	C142:ZKSCAN1:C2H2_ZF	5	0.97232	176.962	1	3	TGACGTCA	ATAGTAGG	-
human	Horizontal	neg_pattern_8	C143:ZKSCAN3:C2H2_ZF	10	0.909567	165.541	1	4	TGACGTCA	CCCAGGCTAGCCCA	-
human	Horizontal	neg_pattern_8	C144:ZNF140:C2H2_ZF	10	0.863235	157.109	1	5	TGACGTCA	GGAGTGGAATTGCTG	+
human	Horizontal	neg_pattern_8	C145:ZNF157:C2H2_ZF	15	0.305308	55.5661	1	6	TGACGTCA	AGGCCAGCAATATACCTTTAC	-
human	Horizontal	neg_pattern_8	C146:ZNF213:C2H2_ZF	5	0.934117	170.009	1	4	TGACGTCA	CCCAGGCTG	-
human	Horizontal	neg_pattern_8	C147:ZNF214:C2H2_ZF	7	0.172211	31.3424	0.986192	6	TGACGTCA	TCATCAAGGTCCT	-
human	Horizontal	neg_pattern_8	C148:ZNF24:C2H2_ZF	3	0.438289	79.7686	1	8	TGACGTCA	CATTCATTCATTC	-
human	Horizontal	neg_pattern_8	C149:ZNF274:C2H2_ZF	2	0.331874	60.4012	1	8	TGACGTCA	TATGAGTTCTC	+
human	Horizontal	neg_pattern_8	C150:ZNF331:C2H2_ZF	3	0.996725	181.404	1	6	TGACGTCA	TGCAGAGCC	+
human	Horizontal	neg_pattern_8	C151:ZNF343:C2H2_ZF	4	0.765788	139.373	1	8	TGACGTCA	CGCTTCACCACGGC	+
human	Horizontal	neg_pattern_8	C152:ZNF35:C2H2_ZF	1	0.845723	153.922	1	6	TGACGTCA	AATTCTA	-
human	Horizontal	neg_pattern_8	C153:ZNF354A:C2H2_ZF	10	0.0583224	10.6147	0.650203	8	TGACGTCA	TAAATATAAATGGACTAATT	+
human	Horizontal	neg_pattern_8	C154:ZNF354C:C2H2_ZF	1	0.824995	150.149	1	4	TGACGTCA	TCCAC	-
human	Horizontal	neg_pattern_8	C155:ZNF384:C2H2_ZF	5	0.995898	181.253	1	1	TGACGTCA	AAAAAA	-
human	Horizontal	neg_pattern_8	C156:ZNF416:C2H2_ZF	4	0.796878	145.032	1	5	TGACGTCA	TATCTGGGC	-
human	Horizontal	neg_pattern_8	C157:ZNF418:C2H2_ZF	-1	0.504778	91.8696	1	7	TGACGTCA	GAGGCTAAAAGCA	+
human	Horizontal	neg_pattern_8	C158:ZNF449:C2H2_ZF	2	0.939752	171.035	1	6	TGACGTCA	AGCCCAAC	-
human	Horizontal	neg_pattern_8	C159:ZNF524:C2H2_ZF	5	0.976042	177.64	1	3	TGACGTCA	TCGAACCC	-
human	Horizontal	neg_pattern_8	C160:ZNF528:C2H2_ZF	2	0.635187	115.604	1	8	TGACGTCA	AGGGAAGCCATTTC	+
human	Horizontal	neg_pattern_8	C161:ZNF549:C2H2_ZF	0	0.737667	134.255	1	8	TGACGTCA	TGCTGCCC	-
human	Horizontal	neg_pattern_8	C162:ZNF558:C2H2_ZF	3	0.179174	32.6096	1	8	TGACGTCA	ATTTGATGAAAGACATAAATCTACAGAT	+
human	Horizontal	neg_pattern_8	C163:ZNF582:C2H2_ZF	12	0.502925	91.5323	1	7	TGACGTCA	TCTGTTACTTGCAGCCAAA	-
human	Horizontal	neg_pattern_8	C164:ZNF652:C2H2_ZF	1	0.555433	101.089	1	8	TGACGTCA	AAGAGTTAA	+
human	Horizontal	neg_pattern_8	C165:ZNF677:C2H2_ZF	1	0.772014	140.507	1	8	TGACGTCA	ATAAGAACAG	+
human	Horizontal	neg_pattern_8	C166:ZNF680:C2H2_ZF	8	0.881948	160.514	1	3	TGACGTCA	CCAAGAAGAAT	-
human	Horizontal	neg_pattern_8	C167:ZNF682:C2H2_ZF	6	0.642388	116.915	1	5	TGACGTCA	GGCCAAGCCCC	-
human	Horizontal	neg_pattern_8	C168:ZNF692:C2H2_ZF	0	0.998583	181.742	1	6	TGACGTCA	GGCCCA	-
human	Horizontal	neg_pattern_8	C169:ZNF707:C2H2_ZF	9	0.936589	170.459	1	6	TGACGTCA	CCCCACTCCTGGTAC	+
human	Horizontal	neg_pattern_8	C170:ZNF766:C2H2_ZF	-2	0.93233	169.684	1	6	TGACGTCA	AAGAAACC	+
human	Horizontal	neg_pattern_8	C171:ZNF768:C2H2_ZF	3	0.704632	128.243	1	5	TGACGTCA	CCTCTCTG	-
human	Horizontal	neg_pattern_8	C172:ZNF770:C2H2_ZF	0	0.310821	56.5694	1	8	TGACGTCA	CGGCCTCA	-
human	Horizontal	neg_pattern_8	C173:ZNF784:C2H2_ZF	2	0.98526	179.317	1	5	TGACGTCA	ACCTACC	+
human	Horizontal	neg_pattern_8	C174:ZNF816:C2H2_ZF	7	0.319054	58.0678	1	6	TGACGTCA	GGGGACATGCAGG	+
human	Horizontal	neg_pattern_8	C175:ZNF85:C2H2_ZF	3	0.023779	4.32777	0.422221	8	TGACGTCA	AGATTACAGCA	+
human	Horizontal	neg_pattern_8	C176:ZNF93:C2H2_ZF	4	0.332843	60.5775	1	8	TGACGTCA	GCAGCGGCAGCGG	-
human	Horizontal	neg_pattern_8	C177:ZSCAN16:C2H2_ZF	2	0.97809	178.012	1	8	TGACGTCA	AGTGTTAACAGAGCCTC	+
human	Horizontal	neg_pattern_8	C178:ZSCAN21:C2H2_ZF	2	0.872638	158.82	1	5	TGACGTCA	AAGCACT	-
human	Horizontal	neg_pattern_8	C179:ZSCAN29:C2H2_ZF	2	0.923889	168.148	1	8	TGACGTCA	GTCTACACGG	+
human	Horizontal	neg_pattern_8	C180:ZSCAN4:C2H2_ZF	8	0.609126	110.861	1	5	TGACGTCA	GCACACACTGAAA	+
human	Horizontal	neg_pattern_8	C181:ZFP335:C2H2_ZF	4	0.75587	137.568	1	2	TGACGTCA	CAGGCA	-
human	Horizontal	neg_pattern_8	C182:ZFX:C2H2_ZF	0	0.985723	179.402	1	8	TGACGTCA	CCGAGGCCT	-
human	Horizontal	neg_pattern_9	C001:HES_SREBF:bHLH	-10	0.975808	177.597	1	6	GCACCGGACGTAGTTGTCCTCAGCCAGCCC	CACGTG	-
human	Horizontal	neg_pattern_9	C002:CREB_XBP1:bZIP	-14	0.853813	155.394	1	9	GCACCGGACGTAGTTGTCCTCAGCCAGCCC	GCCACGTCA	-
human	Horizontal	neg_pattern_9	C003:ARNT_HIF:bHLH	-11	0.583193	106.141	1	5	GCACCGGACGTAGTTGTCCTCAGCCAGCCC	CACGT	-
human	Horizontal	neg_pattern_9	C004:SIX:Homeodomain	-8	0.460966	83.8958	1	9	GCACCGGACGTAGTTGTCCTCAGCCAGCCC	GAAACCTGA	+
human	Horizontal	neg_pattern_9	C005:FOXI_FOXO:Forkhead	-9	0.435168	79.2006	1	10	GCACCGGACGTAGTTGTCCTCAGCCAGCCC	AAACAGGAAG	-
human	Horizontal	neg_pattern_9	C006:GRHL_TFCP2:Grainyhead	-7	0.999854	181.973	1	8	GCACCGGACGTAGTTGTCCTCAGCCAGCCC	AACCGGTT	-
human	Horizontal	neg_pattern_9	C007:GRHL_SCRT:C2H2_ZF	-8	0.75419	137.263	1	8	GCACCGGACGTAGTTGTCCTCAGCCAGCCC	CAACAGGT	-
human	Horizontal	neg_pattern_9	C008:BHLHE_OLIG:bHLH	-8	0.122406	22.2779	0.867298	10	GCACCGGACGTAGTTGTCCTCAGCCAGCCC	ACCATATGTT	+
human	Horizontal	neg_pattern_9	C009:YY_ZFP:C2H2_ZF	-10	0.977037	177.821	1	7	GCACCGGACGTAGTTGTCCTCAGCCAGCCC	AAAATGG	+
human	Horizontal	neg_pattern_9	C010:OSR:C2H2_ZF	-9	0.528707	96.2247	1	8	GCACCGGACGTAGTTGTCCTCAGCCAGCCC	GCTACTGT	+
human	Horizontal	neg_pattern_9	C011:ZIC_ZNF:C2H2_ZF	-9	0.780949	142.133	1	7	GCACCGGACGTAGTTGTCCTCAGCCAGCCC	CAGCAGG	-
human	Horizontal	neg_pattern_9	C012:ASCL_FIGLA:bHLH	-10	0.439233	79.9405	1	6	GCACCGGACGTAGTTGTCCTCAGCCAGCCC	CACCTG	-
human	Horizontal	neg_pattern_9	C013:PKNOX_TGIF:Homeodomain	-14	0.469514	85.4516	1	12	GCACCGGACGTAGTTGTCCTCAGCCAGCCC	TGACAGCTGTCA	-
human	Horizontal	neg_pattern_9	C014:NEURO_TCF:bHLH	-10	0.416452	75.7942	1	6	GCACCGGACGTAGTTGTCCTCAGCCAGCCC	CAGCTG	+
human	Horizontal	neg_pattern_9	C015:HNF_NR2E:Nuclear_receptor	-13	0.190278	34.6305	1	9	GCACCGGACGTAGTTGTCCTCAGCCAGCCC	CAAAGTCCA	-
human	Horizontal	neg_pattern_9	C016:LEF1_TCF:bHLH	-11	0.981707	178.671	1	7	GCACCGGACGTAGTTGTCCTCAGCCAGCCC	CTTTGAT	+
human	Horizontal	neg_pattern_9	C017:NR2F_RXR:Nuclear_receptor	-9	0.00448124	0.815585	0.173786	11	GCACCGGACGTAGTTGTCCTCAGCCAGCCC	GGTCATGACCT	+
human	Horizontal	neg_pattern_9	C018:ESR_NR1I:AP2	-6	4.97395e-05	0.00905258	0.00627089	14	GCACCGGACGTAGTTGTCCTCAGCCAGCCC	AGGTCACCGTGACC	-
human	Horizontal	neg_pattern_9	C019:NR1H_THR:Nuclear_receptor	-14	0.00333965	0.607817	0.146242	16	GCACCGGACGTAGTTGTCCTCAGCCAGCCC	TGACCTCACGTGACCT	+
human	Horizontal	neg_pattern_9	C020:RAR_ROR:Nuclear_receptor	-14	0.0135976	2.47476	0.323234	6	GCACCGGACGTAGTTGTCCTCAGCCAGCCC	AGGTCA	-
human	Horizontal	neg_pattern_9	C021:NR1D_RAR:Nuclear_receptor	-14	0.784777	142.829	1	14	GCACCGGACGTAGTTGTCCTCAGCCAGCCC	AGGTCAAAAGGTCA	-
human	Horizontal	neg_pattern_9	C022:NR1I_VDR:Nuclear_receptor	-14	0.147255	26.8004	0.942432	6	GCACCGGACGTAGTTGTCCTCAGCCAGCCC	TGAACT	+
human	Horizontal	neg_pattern_9	C023:NR1H_RXR:Nuclear_receptor	-14	0.00538804	0.980623	0.189036	8	GCACCGGACGTAGTTGTCCTCAGCCAGCCC	AAAGGTCA	-
human	Horizontal	neg_pattern_9	C024:GMEB:SAND	-12	0.933543	169.905	1	6	GCACCGGACGTAGTTGTCCTCAGCCAGCCC	TACGTA	+
human	Horizontal	neg_pattern_9	C025:SREBF:bHLH	-14	0.831898	151.405	1	8	GCACCGGACGTAGTTGTCCTCAGCCAGCCC	TCACCCCA	-
human	Horizontal	neg_pattern_9	C026:FOS_JUN:bZIP	-13	0.146188	26.6062	0.941238	9	GCACCGGACGTAGTTGTCCTCAGCCAGCCC	ATGACGTCA	+
human	Horizontal	neg_pattern_9	C027:CEBP:bZIP	-13	0.950376	172.968	1	8	GCACCGGACGTAGTTGTCCTCAGCCAGCCC	TTGCGCAA	-
human	Horizontal	neg_pattern_9	C028:ATF_CEBP:bZIP	-11	0.865524	157.525	1	8	GCACCGGACGTAGTTGTCCTCAGCCAGCCC	TTACATAA	-
human	Horizontal	neg_pattern_9	C029:MSANTD_NKX2:Homeodomain	-13	0.644923	117.376	1	7	GCACCGGACGTAGTTGTCCTCAGCCAGCCC	CACTCAA	-
human	Horizontal	neg_pattern_9	C030:NKX2:Homeodomain	-9	0.759668	138.26	1	7	GCACCGGACGTAGTTGTCCTCAGCCAGCCC	CACTTGA	-
human	Horizontal	neg_pattern_9	C031:MEIS_PKNOX:Homeodomain	-14	0.228873	41.655	1	5	GCACCGGACGTAGTTGTCCTCAGCCAGCCC	TGACA	-
human	Horizontal	neg_pattern_9	C032:PAX:Paired_box	-4	0.0192259	3.49911	0.391509	14	GCACCGGACGTAGTTGTCCTCAGCCAGCCC	CAGTCATGCGTGAC	+
human	Horizontal	neg_pattern_9	C033:NPAS_PAX:Paired_box	-12	0.394266	71.7564	1	6	GCACCGGACGTAGTTGTCCTCAGCCAGCCC	GTCACG	-
human	Horizontal	neg_pattern_9	C034:MAF_ZNF:bZIP	-11	0.0323043	5.87939	0.487411	13	GCACCGGACGTAGTTGTCCTCAGCCAGCCC	TGCTGATTCAGCA	-
human	Horizontal	neg_pattern_9	C035:MEIS_PBX:Homeodomain	-14	0.711276	129.452	1	8	GCACCGGACGTAGTTGTCCTCAGCCAGCCC	ATAAATCA	-
human	Horizontal	neg_pattern_9	C036:FOS_JUN:bZIP	-14	0.801447	145.863	1	7	GCACCGGACGTAGTTGTCCTCAGCCAGCCC	TGACTCA	+
human	Horizontal	neg_pattern_9	C037:EGR_ZBTB:C2H2_ZF	-11	0.749406	136.392	1	10	GCACCGGACGTAGTTGTCCTCAGCCAGCCC	ACGCCCACGC	-
human	Horizontal	neg_pattern_9	C038:KLF_SP:C2H2_ZF	-9	0.865524	157.525	1	8	GCACCGGACGTAGTTGTCCTCAGCCAGCCC	CCACGCCC	-
human	Horizontal	neg_pattern_9	C039:KLF_ZNF:C2H2_ZF	-8	0.99594	181.261	1	8	GCACCGGACGTAGTTGTCCTCAGCCAGCCC	GGGCGGGG	+
human	Horizontal	neg_pattern_9	C040:SP_ZNF:C2H2_ZF	-10	0.999946	181.99	1	7	GCACCGGACGTAGTTGTCCTCAGCCAGCCC	TCCTCCC	-
human	Horizontal	neg_pattern_9	C041:GLI_ZBTB:C2H2_ZF	-10	0.614641	111.865	1	9	GCACCGGACGTAGTTGTCCTCAGCCAGCCC	GACCACCCA	-
human	Horizontal	neg_pattern_9	C042:GLIS_ZIC:C2H2_ZF	-4	0.31443	57.2263	1	13	GCACCGGACGTAGTTGTCCTCAGCCAGCCC	ACCCCCCGCGGTG	-
human	Horizontal	neg_pattern_9	C043:GCM:GCM	-13	0.988132	179.84	1	8	GCACCGGACGTAGTTGTCCTCAGCCAGCCC	ATGCGGGT	+
human	Horizontal	neg_pattern_9	C044:MZF_NFKB:Rel	-9	0.650787	118.443	1	11	GCACCGGACGTAGTTGTCCTCAGCCAGCCC	GGGGATTCCCC	+
human	Horizontal	neg_pattern_9	C045:GATA_TFCP2:Grainyhead	-3	8.04341e-07	0.00014639	0.000260249	13	GCACCGGACGTAGTTGTCCTCAGCCAGCCC	CTGTTCCAACCAG	-
human	Horizontal	neg_pattern_9	C046:THAP_ZNF:THAP_finger	-7	0.0538906	9.80809	0.631224	13	GCACCGGACGTAGTTGTCCTCAGCCAGCCC	ACTACAGATCCCA	-
human	Horizontal	neg_pattern_9	C047:FEZF_ZFP:C2H2_ZF	-11	0.644923	117.376	1	7	GCACCGGACGTAGTTGTCCTCAGCCAGCCC	CCCAGCC	-
human	Horizontal	neg_pattern_9	C048:ZBTB_ZNF:C2H2_ZF	-15	0.50388	91.7061	1	9	GCACCGGACGTAGTTGTCCTCAGCCAGCCC	GGCTCAAGG	+
human	Horizontal	neg_pattern_9	C049:PLAG:C2H2_ZF	-14	0.916835	166.864	1	7	GCACCGGACGTAGTTGTCCTCAGCCAGCCC	TGGCCCC	+
human	Horizontal	neg_pattern_9	C050:ZNF:C2H2_ZF	-12	0.998897	181.799	1	8	GCACCGGACGTAGTTGTCCTCAGCCAGCCC	GCCGCTCT	+
human	Horizontal	neg_pattern_9	C051:ZNF:C2H2_ZF	-17	0.953844	173.6	1	12	GCACCGGACGTAGTTGTCCTCAGCCAGCCC	CCTCGGCCTCCC	+
human	Horizontal	neg_pattern_9	C052:TFAP2:AP-2	-16	0.883667	160.827	1	9	GCACCGGACGTAGTTGTCCTCAGCCAGCCC	GCCTCAGGC	+
human	Horizontal	neg_pattern_9	C053:EBF_TFAP2:AP-2	-8	0.506052	92.1015	1	8	GCACCGGACGTAGTTGTCCTCAGCCAGCCC	CCCTGGGG	+
human	Horizontal	neg_pattern_9	C054:PLAG_ZNF:C2H2_ZF	-12	0.00590518	1.07474	0.198796	15	GCACCGGACGTAGTTGTCCTCAGCCAGCCC	GGGGGCCCAAGGGGG	+
human	Horizontal	neg_pattern_9	C055:CTCF:C2H2_ZF	-6	0.100801	18.3457	0.798201	12	GCACCGGACGTAGTTGTCCTCAGCCAGCCC	CCACCAGGGGGC	+
human	Horizontal	neg_pattern_9	C056:CTCF_INSM:C2H2_ZF	-15	0.880837	160.312	1	8	GCACCGGACGTAGTTGTCCTCAGCCAGCCC	CAGGGGGC	-
human	Horizontal	neg_pattern_9	C057:ZNF:C2H2_ZF	-5	0.0574036	10.4474	0.643165	14	GCACCGGACGTAGTTGTCCTCAGCCAGCCC	AGCCATGGATGGTT	-
human	Horizontal	neg_pattern_9	C058:PRDM_ZNF:C2H2_ZF	-11	4.58023e-05	0.00833602	0.00592784	17	GCACCGGACGTAGTTGTCCTCAGCCAGCCC	GGGCAGGGAGGACAAAA	-
human	Horizontal	neg_pattern_9	C059:ZNF:C2H2_ZF	-11	0.231273	42.0917	1	10	GCACCGGACGTAGTTGTCCTCAGCCAGCCC	GAGGCAAGGG	-
human	Horizontal	neg_pattern_9	C060:MGA_TBX:T-box	-11	0.358427	65.2337	1	8	GCACCGGACGTAGTTGTCCTCAGCCAGCCC	AGGTGTGA	+
human	Horizontal	neg_pattern_9	C061:E2F_TFDP:E2F	-10	0.999943	181.99	1	8	GCACCGGACGTAGTTGTCCTCAGCCAGCCC	GGCGGGAA	-
human	Horizontal	neg_pattern_9	C062:RBPJ_ZNF:C2H2_ZF	-13	0.99594	181.261	1	8	GCACCGGACGTAGTTGTCCTCAGCCAGCCC	GTGGGAAA	+
human	Horizontal	neg_pattern_9	C063:POU2F_POU3F:Homeodomain+POU	-12	0.964227	175.489	1	9	GCACCGGACGTAGTTGTCCTCAGCCAGCCC	TATGCAAAT	+
human	Horizontal	neg_pattern_9	C064:SOX_SRY:Sox	-11	0.660202	120.157	1	6	GCACCGGACGTAGTTGTCCTCAGCCAGCCC	CATTGT	+
human	Horizontal	neg_pattern_9	C065:DMRT_SOX:Sox	-11	0.876902	159.596	1	6	GCACCGGACGTAGTTGTCCTCAGCCAGCCC	ACAAAG	-
human	Horizontal	neg_pattern_9	C066:HMGA_MEF2:MADS_box	-13	0.805203	146.547	1	10	GCACCGGACGTAGTTGTCCTCAGCCAGCCC	CTAAAAATAG	-
human	Horizontal	neg_pattern_9	C067:DMRT:DM	-14	0.610177	111.052	1	6	GCACCGGACGTAGTTGTCCTCAGCCAGCCC	GATACA	-
human	Horizontal	neg_pattern_9	C068:SIX_SPZ1:Unknown	-11	0.482264	87.772	1	9	GCACCGGACGTAGTTGTCCTCAGCCAGCCC	AGGGTATCA	-
human	Horizontal	neg_pattern_9	C069:RFX:RFX	-12	0.636852	115.907	1	9	GCACCGGACGTAGTTGTCCTCAGCCAGCCC	CCTAGCAAC	-
human	Horizontal	neg_pattern_9	C070:RFX:RFX	-12	0.364646	66.3655	1	14	GCACCGGACGTAGTTGTCCTCAGCCAGCCC	GTTGCCATGGCAAC	+
human	Horizontal	neg_pattern_9	C071:BCL_STAT:STAT	-14	0.991859	180.518	1	9	GCACCGGACGTAGTTGTCCTCAGCCAGCCC	TTCTAGGAA	-
human	Horizontal	neg_pattern_9	C072:TEAD:TEA	-10	0.981707	178.671	1	7	GCACCGGACGTAGTTGTCCTCAGCCAGCCC	ACATTCC	-
human	Horizontal	neg_pattern_9	C073:REL:Rel	-9	0.62519	113.785	1	10	GCACCGGACGTAGTTGTCCTCAGCCAGCCC	GGGGATTTCC	+
human	Horizontal	neg_pattern_9	C074:NFAT:Rel	-14	0.997742	181.589	1	6	GCACCGGACGTAGTTGTCCTCAGCCAGCCC	TGGAAA	+
human	Horizontal	neg_pattern_9	C075:ZNF:C2H2_ZF	-11	0.564599	102.757	1	14	GCACCGGACGTAGTTGTCCTCAGCCAGCCC	CCCACAATGCACCG	-
human	Horizontal	neg_pattern_9	C076:ZNF:C2H2_ZF	-4	0.960311	174.777	1	12	GCACCGGACGTAGTTGTCCTCAGCCAGCCC	CATCCCATAATA	-
human	Horizontal	neg_pattern_9	C077:HSF_ZBTB:HSF	-5	0.31443	57.2263	1	13	GCACCGGACGTAGTTGTCCTCAGCCAGCCC	TTCTAGAACGTTC	-
human	Horizontal	neg_pattern_9	C078:ZNF:C2H2_ZF	-13	0.979867	178.336	1	9	GCACCGGACGTAGTTGTCCTCAGCCAGCCC	ATATACCAC	-
human	Horizontal	neg_pattern_9	C079:BCL_RUNX:Runt	-14	0.151882	27.6426	0.949999	7	GCACCGGACGTAGTTGTCCTCAGCCAGCCC	AACCACA	-
human	Horizontal	neg_pattern_9	C080:IRF_ZBED:BED_ZF	-12	1	182	1	7	GCACCGGACGTAGTTGTCCTCAGCCAGCCC	CGAAACT	-
human	Horizontal	neg_pattern_9	C081:IRF_STAT:IRF	-14	0.999926	181.986	1	10	GCACCGGACGTAGTTGTCCTCAGCCAGCCC	GAAACCGAAA	-
human	Horizontal	neg_pattern_9	C082:PRDM_ZNF:C2H2_ZF	-13	0.998213	181.675	1	7	GCACCGGACGTAGTTGTCCTCAGCCAGCCC	GAGAAAG	-
human	Horizontal	neg_pattern_9	C083:NR3C_PGR:Nuclear_receptor	-6	0.00489942	0.891694	0.184518	13	GCACCGGACGTAGTTGTCCTCAGCCAGCCC	GAACACAATGTTC	+
human	Horizontal	neg_pattern_9	C084:ZNF:C2H2_ZF	-12	0.339428	61.7758	1	8	GCACCGGACGTAGTTGTCCTCAGCCAGCCC	GGAACAGC	-
human	Horizontal	neg_pattern_9	C085:HIC:C2H2_ZF	-14	0.183981	33.4846	1	5	GCACCGGACGTAGTTGTCCTCAGCCAGCCC	TGCCA	+
human	Horizontal	neg_pattern_9	C086:NFI_TLX:SMAD	-14	0.000121503	0.0221135	0.0119938	13	GCACCGGACGTAGTTGTCCTCAGCCAGCCC	TGGCACGGTGCCA	-
human	Horizontal	neg_pattern_9	C087:MAF_NRL:bZIP	-8	0.114304	20.8033	0.843732	10	GCACCGGACGTAGTTGTCCTCAGCCAGCCC	AAATGCTGAC	+
human	Horizontal	neg_pattern_9	C088:THAP_ZSCAN:C2H2_ZF	-14	0.55158	100.388	1	8	GCACCGGACGTAGTTGTCCTCAGCCAGCCC	TGCCCTGC	+
human	Horizontal	neg_pattern_9	C089:ZBED_ZBTB:BED_ZF	-14	0.973201	177.123	1	10	GCACCGGACGTAGTTGTCCTCAGCCAGCCC	TATCGCGAGA	-
human	Horizontal	neg_pattern_9	C090:E2F_ZNF:E2F	-14	0.774753	141.005	1	8	GCACCGGACGTAGTTGTCCTCAGCCAGCCC	TGGCGCCA	+
human	Horizontal	neg_pattern_9	C091:TP:p53	-1	0.189615	34.5099	1	16	GCACCGGACGTAGTTGTCCTCAGCCAGCCC	ACATGTCCGGACATGT	-
human	Horizontal	neg_pattern_9	C092:SMAD:SMAD	-15	0.998436	181.715	1	8	GCACCGGACGTAGTTGTCCTCAGCCAGCCC	GTCTAGAC	-
human	Horizontal	neg_pattern_9	C093:HAND_SMAD:bHLH	-11	0.933543	169.905	1	6	GCACCGGACGTAGTTGTCCTCAGCCAGCCC	GTCTGG	+
human	Horizontal	neg_pattern_9	C094:ISL_NKX3:Homeodomain	-10	0.840951	153.053	1	6	GCACCGGACGTAGTTGTCCTCAGCCAGCCC	CACTTA	-
human	Horizontal	neg_pattern_9	C095:DUX:Homeodomain	-14	0.650787	118.443	1	11	GCACCGGACGTAGTTGTCCTCAGCCAGCCC	TGATTAAATCA	-
human	Horizontal	neg_pattern_9	C096:NANOG_NFY:CBF_NF-Y	-14	0.801447	145.863	1	7	GCACCGGACGTAGTTGTCCTCAGCCAGCCC	CCAATCA	-
human	Horizontal	neg_pattern_9	C097:HNF_POU4F:Homeodomain+POU	-13	0.887234	161.477	1	12	GCACCGGACGTAGTTGTCCTCAGCCAGCCC	TGAATAATTAAT	-
human	Horizontal	neg_pattern_9	C098:ARID:ARID_BRIGHT	-13	1	182	1	5	GCACCGGACGTAGTTGTCCTCAGCCAGCCC	TTAAT	+
human	Horizontal	neg_pattern_9	C099:PAX_PHOX2:Homeodomain	-10	0.455347	82.8731	1	10	GCACCGGACGTAGTTGTCCTCAGCCAGCCC	AATTCAATTA	-
human	Horizontal	neg_pattern_9	C100:HOXB_LHX:Homeodomain	-10	0.988744	179.951	1	6	GCACCGGACGTAGTTGTCCTCAGCCAGCCC	TAATTA	-
human	Horizontal	neg_pattern_9	C101:GATA_MECOM:GATA	-12	0.985609	179.381	1	7	GCACCGGACGTAGTTGTCCTCAGCCAGCCC	CTTATCT	+
human	Horizontal	neg_pattern_9	C102:CUX_ONECUT:CUT+Homeodomain	-11	0.99594	181.261	1	8	GCACCGGACGTAGTTGTCCTCAGCCAGCCC	AATCGATA	-
human	Horizontal	neg_pattern_9	C103:GFI:C2H2_ZF	-12	0.539121	98.1201	1	10	GCACCGGACGTAGTTGTCCTCAGCCAGCCC	AAATCACAGC	-
human	Horizontal	neg_pattern_9	C104:GSC_PITX:Homeodomain	-15	0.999944	181.99	1	6	GCACCGGACGTAGTTGTCCTCAGCCAGCCC	TAATCC	-
human	Horizontal	neg_pattern_9	C105:ELF_SPI:Ets	-10	0.999155	181.846	1	7	GCACCGGACGTAGTTGTCCTCAGCCAGCCC	ACTTCCT	-
human	Horizontal	neg_pattern_9	C106:DRGX_ETV:Ets	-10	0.224544	40.867	1	12	GCACCGGACGTAGTTGTCCTCAGCCAGCCC	CGGAAGTAATTA	+
human	Horizontal	neg_pattern_9	C107:ELK_ETV:Ets	-9	0.984964	179.263	1	8	GCACCGGACGTAGTTGTCCTCAGCCAGCCC	CCGGAAGT	+
human	Horizontal	neg_pattern_9	C108:BARHL:Homeodomain	-10	0.999566	181.921	1	6	GCACCGGACGTAGTTGTCCTCAGCCAGCCC	TAAACG	+
human	Horizontal	neg_pattern_9	C109:FOXO_FOXP:Forkhead	-14	0.668646	121.694	1	7	GCACCGGACGTAGTTGTCCTCAGCCAGCCC	GTAAACA	-
human	Horizontal	neg_pattern_9	C110:CDX_HOXA:Homeodomain	-9	0.999155	181.846	1	7	GCACCGGACGTAGTTGTCCTCAGCCAGCCC	CAATAAA	-
human	Horizontal	neg_pattern_9	C111:HOXC_HOXD:Homeodomain	-10	0.994584	181.014	1	8	GCACCGGACGTAGTTGTCCTCAGCCAGCCC	GTCGTAAA	-
human	Horizontal	neg_pattern_9	C112:OVOL:C2H2_ZF	-10	1	182	1	7	GCACCGGACGTAGTTGTCCTCAGCCAGCCC	ACCGTTA	-
human	Horizontal	neg_pattern_9	C113:MYB:Myb_SANT	-10	0.991859	180.518	1	9	GCACCGGACGTAGTTGTCCTCAGCCAGCCC	CCGTTAACC	+
human	Horizontal	neg_pattern_9	C114:ARID5A:ARID_BRIGHT	-12	1	182	1	6	GCACCGGACGTAGTTGTCCTCAGCCAGCCC	AATATT	-
human	Horizontal	neg_pattern_9	C115:CEBPA_DDIT3:bZIP	-14	0.440037	80.0867	1	9	GCACCGGACGTAGTTGTCCTCAGCCAGCCC	TGCAATCCC	+
human	Horizontal	neg_pattern_9	C116:EWSR1-FLI1:Unknown	-28	1	182	1	2	GCACCGGACGTAGTTGTCCTCAGCCAGCCC	GGAAGGAAGGAAGGAAGG	-
human	Horizontal	neg_pattern_9	C117:FOXH1:Forkhead	-14	0.997	181.454	1	8	GCACCGGACGTAGTTGTCCTCAGCCAGCCC	AATCCACA	-
human	Horizontal	neg_pattern_9	C118:FOXN1:Forkhead	-15	1	182	1	5	GCACCGGACGTAGTTGTCCTCAGCCAGCCC	GACGC	+
human	Horizontal	neg_pattern_9	C119:HMBOX1:Homeodomain	-10	0.988744	179.951	1	6	GCACCGGACGTAGTTGTCCTCAGCCAGCCC	TAGTTA	+
human	Horizontal	neg_pattern_9	C120:LIN54:TCR_CxC	-12	0.999155	181.846	1	7	GCACCGGACGTAGTTGTCCTCAGCCAGCCC	TTTGAAT	+
human	Horizontal	neg_pattern_9	C121:MTF1:C2H2_ZF	-13	0.966778	175.954	1	14	GCACCGGACGTAGTTGTCCTCAGCCAGCCC	TTTGCACACGGCAC	-
human	Horizontal	neg_pattern_9	C122:NFYB:CBF_NF-Y	-11	0.813681	148.09	1	8	GCACCGGACGTAGTTGTCCTCAGCCAGCCC	CATTGGCC	+
human	Horizontal	neg_pattern_9	C123:NR2E3:Nuclear_receptor	-10	1	182	1	6	GCACCGGACGTAGTTGTCCTCAGCCAGCCC	AAGCTT	-
human	Horizontal	neg_pattern_9	C124:NRF1:Unknown	-8	0.9158	166.676	1	11	GCACCGGACGTAGTTGTCCTCAGCCAGCCC	TGCGCCTGCGC	+
human	Horizontal	neg_pattern_9	C125:PROX1:Prospero	-10	0.996513	181.365	1	11	GCACCGGACGTAGTTGTCCTCAGCCAGCCC	AAGACGCCTTA	+
human	Horizontal	neg_pattern_9	C126:PRDM14:C2H2_ZF	-14	0.976676	177.755	1	8	GCACCGGACGTAGTTGTCCTCAGCCAGCCC	GGTCTCTA	+
human	Horizontal	neg_pattern_9	C127:PRDM15:C2H2_ZF	-8	0.947526	172.45	1	10	GCACCGGACGTAGTTGTCCTCAGCCAGCCC	AAAACCTGGA	+
human	Horizontal	neg_pattern_9	C128:PRDM4:C2H2_ZF	-12	0.999989	181.998	1	8	GCACCGGACGTAGTTGTCCTCAGCCAGCCC	CTTGAAAC	+
human	Horizontal	neg_pattern_9	C129:PRDM5:C2H2_ZF	-15	0.603673	109.868	1	10	GCACCGGACGTAGTTGTCCTCAGCCAGCCC	GTTCTCCATC	+
human	Horizontal	neg_pattern_9	C130:REST:C2H2_ZF	-9	0.0597908	10.8819	0.66163	20	GCACCGGACGTAGTTGTCCTCAGCCAGCCC	TCAGCACCATGGACAGCGCC	-
human	Horizontal	neg_pattern_9	C131:RREB1:C2H2_ZF	-5	0.00668557	1.21677	0.212273	19	GCACCGGACGTAGTTGTCCTCAGCCAGCCC	CCCCAAACCACCCCCCCCC	-
human	Horizontal	neg_pattern_9	C132:RHOX11:Homeodomain	-12	0.210408	38.2943	1	8	GCACCGGACGTAGTTGTCCTCAGCCAGCCC	GCTGTAAA	+
human	Horizontal	neg_pattern_9	C133:SOX12:Sox	-12	0.931642	169.559	1	9	GCACCGGACGTAGTTGTCCTCAGCCAGCCC	CCGAACAAT	-
human	Horizontal	neg_pattern_9	C134:SRF:MADS_box	-14	0.637779	116.076	1	16	GCACCGGACGTAGTTGTCCTCAGCCAGCCC	TGACCATATATGGTCA	-
human	Horizontal	neg_pattern_9	C135:TBP:TBP	-11	0.997473	181.54	1	7	GCACCGGACGTAGTTGTCCTCAGCCAGCCC	TATAAAA	-
human	Horizontal	neg_pattern_9	C136:YY2:C2H2_ZF	-13	0.965072	175.643	1	7	GCACCGGACGTAGTTGTCCTCAGCCAGCCC	ATGGCGG	+
human	Horizontal	neg_pattern_9	C137:ZBTB24:C2H2_ZF	-13	0.0801587	14.5889	0.736348	10	GCACCGGACGTAGTTGTCCTCAGCCAGCCC	CCCAGGACCC	-
human	Horizontal	neg_pattern_9	C138:ZBTB26:C2H2_ZF	-11	0.999764	181.957	1	7	GCACCGGACGTAGTTGTCCTCAGCCAGCCC	TCCAGAA	-
human	Horizontal	neg_pattern_9	C139:ZBTB32:C2H2_ZF	-11	0.999854	181.973	1	8	GCACCGGACGTAGTTGTCCTCAGCCAGCCC	GTACAGTA	-
human	Horizontal	neg_pattern_9	C140:ZFP14:C2H2_ZF	-5	0.0346481	6.30595	0.50574	15	GCACCGGACGTAGTTGTCCTCAGCCAGCCC	GGAGGCACTGGAATG	+
human	Horizontal	neg_pattern_9	C141:ZFP57:C2H2_ZF	-14	0.9952	181.126	1	7	GCACCGGACGTAGTTGTCCTCAGCCAGCCC	TGCCGCA	+
human	Horizontal	neg_pattern_9	C142:ZKSCAN1:C2H2_ZF	-9	0.999997	181.999	1	8	GCACCGGACGTAGTTGTCCTCAGCCAGCCC	ATAGTAGG	+
human	Horizontal	neg_pattern_9	C143:ZKSCAN3:C2H2_ZF	-14	0.831057	151.252	1	14	GCACCGGACGTAGTTGTCCTCAGCCAGCCC	CCCAGGCTAGCCCA	-
human	Horizontal	neg_pattern_9	C144:ZNF140:C2H2_ZF	-1	0.99136	180.427	1	15	GCACCGGACGTAGTTGTCCTCAGCCAGCCC	GGAGTGGAATTGCTG	+
human	Horizontal	neg_pattern_9	C145:ZNF157:C2H2_ZF	1	0.137374	25.0021	0.917507	20	GCACCGGACGTAGTTGTCCTCAGCCAGCCC	AGGCCAGCAATATACCTTTAC	-
human	Horizontal	neg_pattern_9	C146:ZNF213:C2H2_ZF	-9	0.614641	111.865	1	9	GCACCGGACGTAGTTGTCCTCAGCCAGCCC	CCCAGGCTG	-
human	Horizontal	neg_pattern_9	C147:ZNF214:C2H2_ZF	-4	0.0203498	3.70366	0.39954	13	GCACCGGACGTAGTTGTCCTCAGCCAGCCC	TCATCAAGGTCCT	-
human	Horizontal	neg_pattern_9	C148:ZNF24:C2H2_ZF	-7	0.999901	181.982	1	13	GCACCGGACGTAGTTGTCCTCAGCCAGCCC	CATTCATTCATTC	-
human	Horizontal	neg_pattern_9	C149:ZNF274:C2H2_ZF	-10	0.925989	168.53	1	11	GCACCGGACGTAGTTGTCCTCAGCCAGCCC	TATGAGTTCTC	+
human	Horizontal	neg_pattern_9	C150:ZNF331:C2H2_ZF	-9	0.997985	181.633	1	9	GCACCGGACGTAGTTGTCCTCAGCCAGCCC	TGCAGAGCC	-
human	Horizontal	neg_pattern_9	C151:ZNF343:C2H2_ZF	-12	0.979497	178.269	1	14	GCACCGGACGTAGTTGTCCTCAGCCAGCCC	CGCTTCACCACGGC	-
human	Horizontal	neg_pattern_9	C152:ZNF35:C2H2_ZF	-13	0.94913	172.742	1	7	GCACCGGACGTAGTTGTCCTCAGCCAGCCC	AATTCTA	-
human	Horizontal	neg_pattern_9	C153:ZNF354A:C2H2_ZF	-4	2.16881e-07	3.94724e-05	0.00010526	20	GCACCGGACGTAGTTGTCCTCAGCCAGCCC	TAAATATAAATGGACTAATT	+
human	Horizontal	neg_pattern_9	C154:ZNF354C:C2H2_ZF	-13	0.990803	180.326	1	5	GCACCGGACGTAGTTGTCCTCAGCCAGCCC	TCCAC	-
human	Horizontal	neg_pattern_9	C155:ZNF384:C2H2_ZF	-14	1	182	1	6	GCACCGGACGTAGTTGTCCTCAGCCAGCCC	AAAAAA	-
human	Horizontal	neg_pattern_9	C156:ZNF416:C2H2_ZF	-10	0.743991	135.406	1	9	GCACCGGACGTAGTTGTCCTCAGCCAGCCC	TATCTGGGC	+
human	Horizontal	neg_pattern_9	C157:ZNF418:C2H2_ZF	-14	0.270138	49.1652	1	13	GCACCGGACGTAGTTGTCCTCAGCCAGCCC	GAGGCTAAAAGCA	-
human	Horizontal	neg_pattern_9	C158:ZNF449:C2H2_ZF	-12	0.643758	117.164	1	8	GCACCGGACGTAGTTGTCCTCAGCCAGCCC	AGCCCAAC	-
human	Horizontal	neg_pattern_9	C159:ZNF524:C2H2_ZF	-9	0.999989	181.998	1	8	GCACCGGACGTAGTTGTCCTCAGCCAGCCC	TCGAACCC	-
human	Horizontal	neg_pattern_9	C160:ZNF528:C2H2_ZF	-10	0.997415	181.529	1	14	GCACCGGACGTAGTTGTCCTCAGCCAGCCC	AGGGAAGCCATTTC	-
human	Horizontal	neg_pattern_9	C161:ZNF549:C2H2_ZF	-11	0.418853	76.2313	1	8	GCACCGGACGTAGTTGTCCTCAGCCAGCCC	TGCTGCCC	+
human	Horizontal	neg_pattern_9	C162:ZNF558:C2H2_ZF	-1	0.0822606	14.9714	0.740115	28	GCACCGGACGTAGTTGTCCTCAGCCAGCCC	ATTTGATGAAAGACATAAATCTACAGAT	-
human	Horizontal	neg_pattern_9	C163:ZNF582:C2H2_ZF	-12	0.907982	165.253	1	18	GCACCGGACGTAGTTGTCCTCAGCCAGCCC	TCTGTTACTTGCAGCCAAA	+
human	Horizontal	neg_pattern_9	C164:ZNF652:C2H2_ZF	-13	0.998536	181.734	1	9	GCACCGGACGTAGTTGTCCTCAGCCAGCCC	AAGAGTTAA	-
human	Horizontal	neg_pattern_9	C165:ZNF677:C2H2_ZF	-13	0.192934	35.1139	1	10	GCACCGGACGTAGTTGTCCTCAGCCAGCCC	ATAAGAACAG	-
human	Horizontal	neg_pattern_9	C166:ZNF680:C2H2_ZF	-6	0.999941	181.989	1	11	GCACCGGACGTAGTTGTCCTCAGCCAGCCC	CCAAGAAGAAT	-
human	Horizontal	neg_pattern_9	C167:ZNF682:C2H2_ZF	-14	0.9158	166.676	1	11	GCACCGGACGTAGTTGTCCTCAGCCAGCCC	GGCCAAGCCCC	-
human	Horizontal	neg_pattern_9	C168:ZNF692:C2H2_ZF	-14	0.999991	181.998	1	6	GCACCGGACGTAGTTGTCCTCAGCCAGCCC	GGCCCA	-
human	Horizontal	neg_pattern_9	C169:ZNF707:C2H2_ZF	-6	1	182	1	15	GCACCGGACGTAGTTGTCCTCAGCCAGCCC	CCCCACTCCTGGTAC	-
human	Horizontal	neg_pattern_9	C170:ZNF766:C2H2_ZF	-12	0.99594	181.261	1	8	GCACCGGACGTAGTTGTCCTCAGCCAGCCC	AAGAAACC	-
human	Horizontal	neg_pattern_9	C171:ZNF768:C2H2_ZF	-8	0.865524	157.525	1	8	GCACCGGACGTAGTTGTCCTCAGCCAGCCC	CCTCTCTG	+
human	Horizontal	neg_pattern_9	C172:ZNF770:C2H2_ZF	-14	0.988132	179.84	1	8	GCACCGGACGTAGTTGTCCTCAGCCAGCCC	CGGCCTCA	+
human	Horizontal	neg_pattern_9	C173:ZNF784:C2H2_ZF	-11	1	182	1	7	GCACCGGACGTAGTTGTCCTCAGCCAGCCC	ACCTACC	+
human	Horizontal	neg_pattern_9	C174:ZNF816:C2H2_ZF	-8	0.071214	12.9609	0.717561	13	GCACCGGACGTAGTTGTCCTCAGCCAGCCC	GGGGACATGCAGG	-
human	Horizontal	neg_pattern_9	C175:ZNF85:C2H2_ZF	-11	0.525857	95.706	1	11	GCACCGGACGTAGTTGTCCTCAGCCAGCCC	AGATTACAGCA	-
human	Horizontal	neg_pattern_9	C176:ZNF93:C2H2_ZF	-3	0.433507	78.8983	1	13	GCACCGGACGTAGTTGTCCTCAGCCAGCCC	GCAGCGGCAGCGG	+
human	Horizontal	neg_pattern_9	C177:ZSCAN16:C2H2_ZF	15	1	182	1	2	GCACCGGACGTAGTTGTCCTCAGCCAGCCC	AGTGTTAACAGAGCCTC	-
human	Horizontal	neg_pattern_9	C178:ZSCAN21:C2H2_ZF	-14	0.889433	161.877	1	7	GCACCGGACGTAGTTGTCCTCAGCCAGCCC	AAGCACT	-
human	Horizontal	neg_pattern_9	C179:ZSCAN29:C2H2_ZF	-8	0.985156	179.298	1	10	GCACCGGACGTAGTTGTCCTCAGCCAGCCC	GTCTACACGG	-
human	Horizontal	neg_pattern_9	C180:ZSCAN4:C2H2_ZF	-6	0.999595	181.926	1	13	GCACCGGACGTAGTTGTCCTCAGCCAGCCC	GCACACACTGAAA	+
human	Horizontal	neg_pattern_9	C181:ZFP335:C2H2_ZF	-14	0.933543	169.905	1	6	GCACCGGACGTAGTTGTCCTCAGCCAGCCC	CAGGCA	-
human	Horizontal	neg_pattern_9	C182:ZFX:C2H2_ZF	-14	0.547841	99.707	1	9	GCACCGGACGTAGTTGTCCTCAGCCAGCCC	CCGAGGCCT	-
human	Muller	pos_pattern_0	C001:HES_SREBF:bHLH	0	0.998539	181.734	1	6	TAATTA	CACGTG	-
human	Muller	pos_pattern_0	C002:CREB_XBP1:bZIP	6	0.904521	164.623	1	3	TAATTA	GCCACGTCA	+
human	Muller	pos_pattern_0	C003:ARNT_HIF:bHLH	0	0.998398	181.708	1	5	TAATTA	CACGT	+
human	Muller	pos_pattern_0	C004:SIX:Homeodomain	1	0.596622	108.585	1	6	TAATTA	GAAACCTGA	+
human	Muller	pos_pattern_0	C005:FOXI_FOXO:Forkhead	5	0.707435	128.753	1	5	TAATTA	AAACAGGAAG	-
human	Muller	pos_pattern_0	C006:GRHL_TFCP2:Grainyhead	-1	0.876738	159.566	1	5	TAATTA	AACCGGTT	+
human	Muller	pos_pattern_0	C007:GRHL_SCRT:C2H2_ZF	3	0.887175	161.466	1	5	TAATTA	CAACAGGT	-
human	Muller	pos_pattern_0	C008:BHLHE_OLIG:bHLH	4	0.693657	126.246	1	6	TAATTA	ACCATATGTT	-
human	Muller	pos_pattern_0	C009:YY_ZFP:C2H2_ZF	1	0.275526	50.1458	1	6	TAATTA	AAAATGG	+
human	Muller	pos_pattern_0	C010:OSR:C2H2_ZF	2	0.645395	117.462	1	6	TAATTA	GCTACTGT	+
human	Muller	pos_pattern_0	C011:ZIC_ZNF:C2H2_ZF	2	0.881936	160.512	1	5	TAATTA	CAGCAGG	-
human	Muller	pos_pattern_0	C012:ASCL_FIGLA:bHLH	0	0.98919	180.033	1	6	TAATTA	CACCTG	-
human	Muller	pos_pattern_0	C013:PKNOX_TGIF:Homeodomain	9	0.973664	177.207	1	3	TAATTA	TGACAGCTGTCA	-
human	Muller	pos_pattern_0	C014:NEURO_TCF:bHLH	0	0.990663	180.301	1	6	TAATTA	CAGCTG	-
human	Muller	pos_pattern_0	C015:HNF_NR2E:Nuclear_receptor	2	0.681115	123.963	1	6	TAATTA	CAAAGTCCA	-
human	Muller	pos_pattern_0	C016:LEF1_TCF:bHLH	3	0.255095	46.4273	1	4	TAATTA	CTTTGAT	+
human	Muller	pos_pattern_0	C017:NR2F_RXR:Nuclear_receptor	3	0.0832393	15.1496	0.893234	6	TAATTA	GGTCATGACCT	-
human	Muller	pos_pattern_0	C018:ESR_NR1I:AP2	3	0.534874	97.347	1	6	TAATTA	AGGTCACCGTGACC	+
human	Muller	pos_pattern_0	C019:NR1H_THR:Nuclear_receptor	3	0.482414	87.7994	1	6	TAATTA	TGACCTCACGTGACCT	-
human	Muller	pos_pattern_0	C020:RAR_ROR:Nuclear_receptor	3	0.766472	139.498	1	3	TAATTA	AGGTCA	+
human	Muller	pos_pattern_0	C021:NR1D_RAR:Nuclear_receptor	3	0.488088	88.8321	1	6	TAATTA	AGGTCAAAAGGTCA	+
human	Muller	pos_pattern_0	C022:NR1I_VDR:Nuclear_receptor	3	0.781512	142.235	1	3	TAATTA	TGAACT	-
human	Muller	pos_pattern_0	C023:NR1H_RXR:Nuclear_receptor	0	0.887175	161.466	1	6	TAATTA	AAAGGTCA	+
human	Muller	pos_pattern_0	C024:GMEB:SAND	0	0.515823	93.8798	1	6	TAATTA	TACGTA	-
human	Muller	pos_pattern_0	C025:SREBF:bHLH	5	0.896854	163.227	1	3	TAATTA	TCACCCCA	-
human	Muller	pos_pattern_0	C026:FOS_JUN:bZIP	5	0.367893	66.9565	1	4	TAATTA	ATGACGTCA	-
human	Muller	pos_pattern_0	C027:CEBP:bZIP	5	0.631113	114.863	1	3	TAATTA	TTGCGCAA	-
human	Muller	pos_pattern_0	C028:ATF_CEBP:bZIP	0	0.273162	49.7154	1	6	TAATTA	TTACATAA	-
human	Muller	pos_pattern_0	C029:MSANTD_NKX2:Homeodomain	0	0.484887	88.2494	1	6	TAATTA	CACTCAA	+
human	Muller	pos_pattern_0	C030:NKX2:Homeodomain	0	0.350614	63.8118	1	6	TAATTA	CACTTGA	+
human	Muller	pos_pattern_0	C031:MEIS_PKNOX:Homeodomain	2	0.682009	124.126	1	3	TAATTA	TGACA	-
human	Muller	pos_pattern_0	C032:PAX:Paired_box	0	0.59706	108.665	1	6	TAATTA	CAGTCATGCGTGAC	+
human	Muller	pos_pattern_0	C033:NPAS_PAX:Paired_box	1	0.717269	130.543	1	5	TAATTA	GTCACG	+
human	Muller	pos_pattern_0	C034:MAF_ZNF:bZIP	3	0.210911	38.3858	1	6	TAATTA	TGCTGATTCAGCA	+
human	Muller	pos_pattern_0	C035:MEIS_PBX:Homeodomain	2	0.0442396	8.0516	0.694574	6	TAATTA	ATAAATCA	+
human	Muller	pos_pattern_0	C036:FOS_JUN:bZIP	1	0.582355	105.989	1	6	TAATTA	TGACTCA	-
human	Muller	pos_pattern_0	C037:EGR_ZBTB:C2H2_ZF	0	0.999994	181.999	1	6	TAATTA	ACGCCCACGC	-
human	Muller	pos_pattern_0	C038:KLF_SP:C2H2_ZF	2	0.999984	181.997	1	6	TAATTA	CCACGCCC	-
human	Muller	pos_pattern_0	C039:KLF_ZNF:C2H2_ZF	2	1	182	1	6	TAATTA	GGGCGGGG	+
human	Muller	pos_pattern_0	C040:SP_ZNF:C2H2_ZF	1	0.999416	181.894	1	6	TAATTA	TCCTCCC	-
human	Muller	pos_pattern_0	C041:GLI_ZBTB:C2H2_ZF	4	0.993317	180.784	1	5	TAATTA	GACCACCCA	-
human	Muller	pos_pattern_0	C042:GLIS_ZIC:C2H2_ZF	6	0.999551	181.918	1	6	TAATTA	ACCCCCCGCGGTG	+
human	Muller	pos_pattern_0	C043:GCM:GCM	-2	0.896854	163.227	1	4	TAATTA	ATGCGGGT	+
human	Muller	pos_pattern_0	C044:MZF_NFKB:Rel	3	0.514055	93.558	1	6	TAATTA	GGGGATTCCCC	-
human	Muller	pos_pattern_0	C045:GATA_TFCP2:Grainyhead	3	0.920591	167.548	1	6	TAATTA	CTGTTCCAACCAG	-
human	Muller	pos_pattern_0	C046:THAP_ZNF:THAP_finger	9	0.577943	105.186	1	4	TAATTA	ACTACAGATCCCA	-
human	Muller	pos_pattern_0	C047:FEZF_ZFP:C2H2_ZF	0	0.999591	181.925	1	6	TAATTA	CCCAGCC	-
human	Muller	pos_pattern_0	C048:ZBTB_ZNF:C2H2_ZF	3	0.985262	179.318	1	6	TAATTA	GGCTCAAGG	+
human	Muller	pos_pattern_0	C049:PLAG:C2H2_ZF	-4	1	182	1	2	TAATTA	TGGCCCC	+
human	Muller	pos_pattern_0	C050:ZNF:C2H2_ZF	1	0.999984	181.997	1	6	TAATTA	GCCGCTCT	-
human	Muller	pos_pattern_0	C051:ZNF:C2H2_ZF	7	0.999755	181.955	1	5	TAATTA	CCTCGGCCTCCC	-
human	Muller	pos_pattern_0	C052:TFAP2:AP-2	3	0.988547	179.916	1	6	TAATTA	GCCTCAGGC	+
human	Muller	pos_pattern_0	C053:EBF_TFAP2:AP-2	3	0.999348	181.881	1	5	TAATTA	CCCTGGGG	+
human	Muller	pos_pattern_0	C054:PLAG_ZNF:C2H2_ZF	5	0.99997	181.994	1	6	TAATTA	GGGGGCCCAAGGGGG	-
human	Muller	pos_pattern_0	C055:CTCF:C2H2_ZF	6	0.766757	139.55	1	6	TAATTA	CCACCAGGGGGC	-
human	Muller	pos_pattern_0	C056:CTCF_INSM:C2H2_ZF	6	0.999764	181.957	1	2	TAATTA	CAGGGGGC	-
human	Muller	pos_pattern_0	C057:ZNF:C2H2_ZF	3	0.882324	160.583	1	6	TAATTA	AGCCATGGATGGTT	+
human	Muller	pos_pattern_0	C058:PRDM_ZNF:C2H2_ZF	0	0.970139	176.565	1	6	TAATTA	GGGCAGGGAGGACAAAA	-
human	Muller	pos_pattern_0	C059:ZNF:C2H2_ZF	4	0.978966	178.172	1	6	TAATTA	GAGGCAAGGG	+
human	Muller	pos_pattern_0	C060:MGA_TBX:T-box	5	0.814732	148.281	1	3	TAATTA	AGGTGTGA	+
human	Muller	pos_pattern_0	C061:E2F_TFDP:E2F	5	0.928832	169.047	1	3	TAATTA	GGCGGGAA	+
human	Muller	pos_pattern_0	C062:RBPJ_ZNF:C2H2_ZF	4	0.828642	150.813	1	4	TAATTA	GTGGGAAA	+
human	Muller	pos_pattern_0	C063:POU2F_POU3F:Homeodomain+POU	5	0.139296	25.3519	1	4	TAATTA	TATGCAAAT	+
human	Muller	pos_pattern_0	C064:SOX_SRY:Sox	1	0.0749038	13.6325	0.862288	5	TAATTA	CATTGT	-
human	Muller	pos_pattern_0	C065:DMRT_SOX:Sox	1	0.64332	117.084	1	5	TAATTA	ACAAAG	+
human	Muller	pos_pattern_0	C066:HMGA_MEF2:MADS_box	1	0.0891879	16.2322	0.915984	6	TAATTA	CTAAAAATAG	-
human	Muller	pos_pattern_0	C067:DMRT:DM	2	0.624469	113.653	1	4	TAATTA	GATACA	-
human	Muller	pos_pattern_0	C068:SIX_SPZ1:Unknown	0	0.762977	138.862	1	6	TAATTA	AGGGTATCA	-
human	Muller	pos_pattern_0	C069:RFX:RFX	5	0.874299	159.123	1	4	TAATTA	CCTAGCAAC	+
human	Muller	pos_pattern_0	C070:RFX:RFX	4	0.882324	160.583	1	6	TAATTA	GTTGCCATGGCAAC	-
human	Muller	pos_pattern_0	C071:BCL_STAT:STAT	0	0.850578	154.805	1	6	TAATTA	TTCTAGGAA	+
human	Muller	pos_pattern_0	C072:TEAD:TEA	1	0.110328	20.0797	1	6	TAATTA	ACATTCC	-
human	Muller	pos_pattern_0	C073:REL:Rel	1	0.441216	80.3012	1	6	TAATTA	GGGGATTTCC	-
human	Muller	pos_pattern_0	C074:NFAT:Rel	2	0.699867	127.376	1	4	TAATTA	TGGAAA	+
human	Muller	pos_pattern_0	C075:ZNF:C2H2_ZF	4	0.286933	52.2218	1	6	TAATTA	CCCACAATGCACCG	+
human	Muller	pos_pattern_0	C076:ZNF:C2H2_ZF	7	0.0424503	7.72595	0.686751	5	TAATTA	CATCCCATAATA	+
human	Muller	pos_pattern_0	C077:HSF_ZBTB:HSF	5	0.681211	123.98	1	6	TAATTA	TTCTAGAACGTTC	+
human	Muller	pos_pattern_0	C078:ZNF:C2H2_ZF	4	0.762977	138.862	1	5	TAATTA	ATATACCAC	-
human	Muller	pos_pattern_0	C079:BCL_RUNX:Runt	-1	0.655631	119.325	1	5	TAATTA	AACCACA	+
human	Muller	pos_pattern_0	C080:IRF_ZBED:BED_ZF	2	0.670477	122.027	1	5	TAATTA	CGAAACT	+
human	Muller	pos_pattern_0	C081:IRF_STAT:IRF	1	0.734603	133.698	1	6	TAATTA	GAAACCGAAA	+
human	Muller	pos_pattern_0	C082:PRDM_ZNF:C2H2_ZF	2	0.782086	142.34	1	5	TAATTA	GAGAAAG	+
human	Muller	pos_pattern_0	C083:NR3C_PGR:Nuclear_receptor	2	0.904753	164.665	1	6	TAATTA	GAACACAATGTTC	-
human	Muller	pos_pattern_0	C084:ZNF:C2H2_ZF	1	0.993214	180.765	1	6	TAATTA	GGAACAGC	+
human	Muller	pos_pattern_0	C085:HIC:C2H2_ZF	3	0.987414	179.709	1	2	TAATTA	TGCCA	-
human	Muller	pos_pattern_0	C086:NFI_TLX:SMAD	3	0.934685	170.113	1	6	TAATTA	TGGCACGGTGCCA	-
human	Muller	pos_pattern_0	C087:MAF_NRL:bZIP	3	0.799144	145.444	1	6	TAATTA	AAATGCTGAC	+
human	Muller	pos_pattern_0	C088:THAP_ZSCAN:C2H2_ZF	5	0.999922	181.986	1	3	TAATTA	TGCCCTGC	+
human	Muller	pos_pattern_0	C089:ZBED_ZBTB:BED_ZF	8	0.997934	181.624	1	2	TAATTA	TATCGCGAGA	-
human	Muller	pos_pattern_0	C090:E2F_ZNF:E2F	-4	0.999999	182	1	2	TAATTA	TGGCGCCA	-
human	Muller	pos_pattern_0	C091:TP:p53	5	0.946333	172.233	1	6	TAATTA	ACATGTCCGGACATGT	+
human	Muller	pos_pattern_0	C092:SMAD:SMAD	3	0.928832	169.047	1	5	TAATTA	GTCTAGAC	-
human	Muller	pos_pattern_0	C093:HAND_SMAD:bHLH	0	0.999713	181.948	1	6	TAATTA	GTCTGG	+
human	Muller	pos_pattern_0	C094:ISL_NKX3:Homeodomain	0	0.0326407	5.94061	0.635107	6	TAATTA	CACTTA	-
human	Muller	pos_pattern_0	C095:DUX:Homeodomain	0	0.0237251	4.31796	0.584072	6	TAATTA	TGATTAAATCA	+
human	Muller	pos_pattern_0	C096:NANOG_NFY:CBF_NF-Y	0	0.0554932	10.0998	0.770554	6	TAATTA	CCAATCA	-
human	Muller	pos_pattern_0	C097:HNF_POU4F:Homeodomain+POU	2	0.0021971	0.399871	0.13329	6	TAATTA	TGAATAATTAAT	-
human	Muller	pos_pattern_0	C098:ARID:ARID_BRIGHT	1	0.0043086	0.784165	0.209111	4	TAATTA	TTAAT	+
human	Muller	pos_pattern_0	C099:PAX_PHOX2:Homeodomain	0	0.00027075	0.0492765	0.0233854	6	TAATTA	AATTCAATTA	-
human	Muller	pos_pattern_0	C100:HOXB_LHX:Homeodomain	0	8.82282e-08	1.60575e-05	4.49611e-05	6	TAATTA	TAATTA	-
human	Muller	pos_pattern_0	C101:GATA_MECOM:GATA	3	0.153303	27.9012	1	4	TAATTA	CTTATCT	-
human	Muller	pos_pattern_0	C102:CUX_ONECUT:CUT+Homeodomain	-1	0.140174	25.5117	1	5	TAATTA	AATCGATA	+
human	Muller	pos_pattern_0	C103:GFI:C2H2_ZF	0	0.11562	21.0428	1	6	TAATTA	AAATCACAGC	+
human	Muller	pos_pattern_0	C104:GSC_PITX:Homeodomain	0	0.0147764	2.68931	0.440355	6	TAATTA	TAATCC	+
human	Muller	pos_pattern_0	C105:ELF_SPI:Ets	2	0.484887	88.2494	1	5	TAATTA	ACTTCCT	-
human	Muller	pos_pattern_0	C106:DRGX_ETV:Ets	0	0.00180825	0.329101	0.115185	6	TAATTA	CGGAAGTAATTA	-
human	Muller	pos_pattern_0	C107:ELK_ETV:Ets	3	0.673937	122.657	1	5	TAATTA	CCGGAAGT	+
human	Muller	pos_pattern_0	C108:BARHL:Homeodomain	0	0.0569679	10.3682	0.776226	6	TAATTA	TAAACG	+
human	Muller	pos_pattern_0	C109:FOXO_FOXP:Forkhead	1	0.0806746	14.6828	0.880848	6	TAATTA	GTAAACA	+
human	Muller	pos_pattern_0	C110:CDX_HOXA:Homeodomain	1	0.0119665	2.17791	0.377651	6	TAATTA	CAATAAA	-
human	Muller	pos_pattern_0	C111:HOXC_HOXD:Homeodomain	4	0.284275	51.7381	1	4	TAATTA	GTCGTAAA	+
human	Muller	pos_pattern_0	C112:OVOL:C2H2_ZF	0	0.275526	50.1458	1	6	TAATTA	ACCGTTA	-
human	Muller	pos_pattern_0	C113:MYB:Myb_SANT	3	0.177566	32.3171	1	6	TAATTA	CCGTTAACC	-
human	Muller	pos_pattern_0	C114:ARID5A:ARID_BRIGHT	2	0.166613	30.3236	1	4	TAATTA	AATATT	-
human	Muller	pos_pattern_0	C115:CEBPA_DDIT3:bZIP	2	0.146175	26.6038	1	6	TAATTA	TGCAATCCC	+
human	Muller	pos_pattern_0	C116:EWSR1-FLI1:Unknown	5	0.965434	175.709	1	6	TAATTA	GGAAGGAAGGAAGGAAGG	+
human	Muller	pos_pattern_0	C117:FOXH1:Forkhead	-1	0.220007	40.0413	1	5	TAATTA	AATCCACA	+
human	Muller	pos_pattern_0	C118:FOXN1:Forkhead	0	0.999104	181.837	1	5	TAATTA	GACGC	+
human	Muller	pos_pattern_0	C119:HMBOX1:Homeodomain	0	0.0186385	3.3922	0.509009	6	TAATTA	TAGTTA	-
human	Muller	pos_pattern_0	C120:LIN54:TCR_CxC	3	0.187977	34.2118	1	4	TAATTA	TTTGAAT	+
human	Muller	pos_pattern_0	C121:MTF1:C2H2_ZF	11	0.997269	181.503	1	3	TAATTA	TTTGCACACGGCAC	-
human	Muller	pos_pattern_0	C122:NFYB:CBF_NF-Y	3	0.133192	24.241	1	5	TAATTA	CATTGGCC	-
human	Muller	pos_pattern_0	C123:NR2E3:Nuclear_receptor	-1	0.929891	169.24	1	5	TAATTA	AAGCTT	-
human	Muller	pos_pattern_0	C124:NRF1:Unknown	2	0.999999	182	1	6	TAATTA	TGCGCCTGCGC	-
human	Muller	pos_pattern_0	C125:PROX1:Prospero	0	0.571885	104.083	1	6	TAATTA	AAGACGCCTTA	-
human	Muller	pos_pattern_0	C126:PRDM14:C2H2_ZF	0	0.478913	87.1622	1	6	TAATTA	GGTCTCTA	-
human	Muller	pos_pattern_0	C127:PRDM15:C2H2_ZF	6	0.969549	176.458	1	4	TAATTA	AAAACCTGGA	-
human	Muller	pos_pattern_0	C128:PRDM4:C2H2_ZF	4	0.876738	159.566	1	4	TAATTA	CTTGAAAC	+
human	Muller	pos_pattern_0	C129:PRDM5:C2H2_ZF	-1	0.961357	174.967	1	5	TAATTA	GTTCTCCATC	-
human	Muller	pos_pattern_0	C130:REST:C2H2_ZF	14	0.781323	142.201	1	6	TAATTA	TCAGCACCATGGACAGCGCC	-
human	Muller	pos_pattern_0	C131:RREB1:C2H2_ZF	9	0.968422	176.253	1	6	TAATTA	CCCCAAACCACCCCCCCCC	-
human	Muller	pos_pattern_0	C132:RHOX11:Homeodomain	4	0.3185	57.967	1	4	TAATTA	GCTGTAAA	+
human	Muller	pos_pattern_0	C133:SOX12:Sox	5	0.446073	81.1853	1	4	TAATTA	CCGAACAAT	+
human	Muller	pos_pattern_0	C134:SRF:MADS_box	8	0.9118	165.948	1	6	TAATTA	TGACCATATATGGTCA	+
human	Muller	pos_pattern_0	C135:TBP:TBP	2	0.235194	42.8054	1	5	TAATTA	TATAAAA	+
human	Muller	pos_pattern_0	C136:YY2:C2H2_ZF	-2	0.733115	133.427	1	4	TAATTA	ATGGCGG	+
human	Muller	pos_pattern_0	C137:ZBTB24:C2H2_ZF	3	0.951306	173.138	1	6	TAATTA	CCCAGGACCC	-
human	Muller	pos_pattern_0	C138:ZBTB26:C2H2_ZF	4	0.92207	167.817	1	3	TAATTA	TCCAGAA	+
human	Muller	pos_pattern_0	C139:ZBTB32:C2H2_ZF	0	0.505528	92.0061	1	6	TAATTA	GTACAGTA	-
human	Muller	pos_pattern_0	C140:ZFP14:C2H2_ZF	10	0.956517	174.086	1	5	TAATTA	GGAGGCACTGGAATG	+
human	Muller	pos_pattern_0	C141:ZFP57:C2H2_ZF	5	0.999864	181.975	1	2	TAATTA	TGCCGCA	-
human	Muller	pos_pattern_0	C142:ZKSCAN1:C2H2_ZF	2	0.190495	34.6702	1	6	TAATTA	ATAGTAGG	-
human	Muller	pos_pattern_0	C143:ZKSCAN3:C2H2_ZF	7	0.999441	181.898	1	6	TAATTA	CCCAGGCTAGCCCA	+
human	Muller	pos_pattern_0	C144:ZNF140:C2H2_ZF	6	0.208137	37.8809	1	6	TAATTA	GGAGTGGAATTGCTG	+
human	Muller	pos_pattern_0	C145:ZNF157:C2H2_ZF	9	0.616266	112.16	1	6	TAATTA	AGGCCAGCAATATACCTTTAC	-
human	Muller	pos_pattern_0	C146:ZNF213:C2H2_ZF	2	0.999996	181.999	1	6	TAATTA	CCCAGGCTG	+
human	Muller	pos_pattern_0	C147:ZNF214:C2H2_ZF	7	0.0324	5.8968	0.63504	6	TAATTA	TCATCAAGGTCCT	-
human	Muller	pos_pattern_0	C148:ZNF24:C2H2_ZF	4	0.129418	23.5541	1	6	TAATTA	CATTCATTCATTC	-
human	Muller	pos_pattern_0	C149:ZNF274:C2H2_ZF	6	0.726708	132.261	1	5	TAATTA	TATGAGTTCTC	-
human	Muller	pos_pattern_0	C150:ZNF331:C2H2_ZF	3	0.999545	181.917	1	6	TAATTA	TGCAGAGCC	-
human	Muller	pos_pattern_0	C151:ZNF343:C2H2_ZF	4	0.985125	179.293	1	6	TAATTA	CGCTTCACCACGGC	+
human	Muller	pos_pattern_0	C152:ZNF35:C2H2_ZF	2	0.0688576	12.5321	0.831513	5	TAATTA	AATTCTA	-
human	Muller	pos_pattern_0	C153:ZNF354A:C2H2_ZF	0	0.0925719	16.8481	0.925254	6	TAATTA	TAAATATAAATGGACTAATT	+
human	Muller	pos_pattern_0	C154:ZNF354C:C2H2_ZF	-2	0.999507	181.91	1	4	TAATTA	TCCAC	-
human	Muller	pos_pattern_0	C155:ZNF384:C2H2_ZF	-1	0.624469	113.653	1	5	TAATTA	AAAAAA	+
human	Muller	pos_pattern_0	C156:ZNF416:C2H2_ZF	3	0.885124	161.093	1	6	TAATTA	TATCTGGGC	-
human	Muller	pos_pattern_0	C157:ZNF418:C2H2_ZF	5	0.788626	143.53	1	6	TAATTA	GAGGCTAAAAGCA	+
human	Muller	pos_pattern_0	C158:ZNF449:C2H2_ZF	4	0.951718	173.213	1	4	TAATTA	AGCCCAAC	+
human	Muller	pos_pattern_0	C159:ZNF524:C2H2_ZF	5	0.999949	181.991	1	3	TAATTA	TCGAACCC	-
human	Muller	pos_pattern_0	C160:ZNF528:C2H2_ZF	1	0.230747	41.996	1	6	TAATTA	AGGGAAGCCATTTC	-
human	Muller	pos_pattern_0	C161:ZNF549:C2H2_ZF	0	0.988408	179.89	1	6	TAATTA	TGCTGCCC	+
human	Muller	pos_pattern_0	C162:ZNF558:C2H2_ZF	3	0.395228	71.9316	1	6	TAATTA	ATTTGATGAAAGACATAAATCTACAGAT	+
human	Muller	pos_pattern_0	C163:ZNF582:C2H2_ZF	12	0.176449	32.1138	1	6	TAATTA	TCTGTTACTTGCAGCCAAA	-
human	Muller	pos_pattern_0	C164:ZNF652:C2H2_ZF	1	0.146175	26.6038	1	6	TAATTA	AAGAGTTAA	-
human	Muller	pos_pattern_0	C165:ZNF677:C2H2_ZF	1	0.346838	63.1245	1	6	TAATTA	ATAAGAACAG	+
human	Muller	pos_pattern_0	C166:ZNF680:C2H2_ZF	7	0.470616	85.6521	1	4	TAATTA	CCAAGAAGAAT	+
human	Muller	pos_pattern_0	C167:ZNF682:C2H2_ZF	3	0.980082	178.375	1	6	TAATTA	GGCCAAGCCCC	+
human	Muller	pos_pattern_0	C168:ZNF692:C2H2_ZF	-3	0.998946	181.808	1	3	TAATTA	GGCCCA	-
human	Muller	pos_pattern_0	C169:ZNF707:C2H2_ZF	7	0.969909	176.523	1	6	TAATTA	CCCCACTCCTGGTAC	-
human	Muller	pos_pattern_0	C170:ZNF766:C2H2_ZF	3	0.465818	84.779	1	5	TAATTA	AAGAAACC	-
human	Muller	pos_pattern_0	C171:ZNF768:C2H2_ZF	0	0.999598	181.927	1	6	TAATTA	CCTCTCTG	-
human	Muller	pos_pattern_0	C172:ZNF770:C2H2_ZF	5	0.981286	178.594	1	3	TAATTA	CGGCCTCA	+
human	Muller	pos_pattern_0	C173:ZNF784:C2H2_ZF	2	0.484887	88.2494	1	5	TAATTA	ACCTACC	-
human	Muller	pos_pattern_0	C174:ZNF816:C2H2_ZF	7	0.986408	179.526	1	6	TAATTA	GGGGACATGCAGG	+
human	Muller	pos_pattern_0	C175:ZNF85:C2H2_ZF	5	0.0670116	12.1961	0.82287	6	TAATTA	AGATTACAGCA	-
human	Muller	pos_pattern_0	C176:ZNF93:C2H2_ZF	7	0.99977	181.958	1	6	TAATTA	GCAGCGGCAGCGG	-
human	Muller	pos_pattern_0	C177:ZSCAN16:C2H2_ZF	10	0.637983	116.113	1	6	TAATTA	AGTGTTAACAGAGCCTC	-
human	Muller	pos_pattern_0	C178:ZSCAN21:C2H2_ZF	2	0.361861	65.8587	1	5	TAATTA	AAGCACT	-
human	Muller	pos_pattern_0	C179:ZSCAN29:C2H2_ZF	3	0.82312	149.808	1	6	TAATTA	GTCTACACGG	+
human	Muller	pos_pattern_0	C180:ZSCAN4:C2H2_ZF	2	0.887169	161.465	1	6	TAATTA	GCACACACTGAAA	-
human	Muller	pos_pattern_0	C181:ZFP335:C2H2_ZF	0	0.999608	181.929	1	6	TAATTA	CAGGCA	+
human	Muller	pos_pattern_0	C182:ZFX:C2H2_ZF	-2	0.999781	181.96	1	4	TAATTA	CCGAGGCCT	+
human	Muller	pos_pattern_1	C001:HES_SREBF:bHLH	3	0.855372	155.678	1	3	TTGGCA	CACGTG	-
human	Muller	pos_pattern_1	C002:CREB_XBP1:bZIP	4	0.117567	21.3972	1	5	TTGGCA	GCCACGTCA	-
human	Muller	pos_pattern_1	C003:ARNT_HIF:bHLH	2	0.817676	148.817	1	3	TTGGCA	CACGT	-
human	Muller	pos_pattern_1	C004:SIX:Homeodomain	5	0.910012	165.622	1	4	TTGGCA	GAAACCTGA	+
human	Muller	pos_pattern_1	C005:FOXI_FOXO:Forkhead	3	0.400498	72.8907	1	6	TTGGCA	AAACAGGAAG	+
human	Muller	pos_pattern_1	C006:GRHL_TFCP2:Grainyhead	2	0.896913	163.238	1	6	TTGGCA	AACCGGTT	+
human	Muller	pos_pattern_1	C007:GRHL_SCRT:C2H2_ZF	5	0.740878	134.84	1	3	TTGGCA	CAACAGGT	-
human	Muller	pos_pattern_1	C008:BHLHE_OLIG:bHLH	5	0.530703	96.5879	1	5	TTGGCA	ACCATATGTT	+
human	Muller	pos_pattern_1	C009:YY_ZFP:C2H2_ZF	3	0.301342	54.8442	1	4	TTGGCA	AAAATGG	+
human	Muller	pos_pattern_1	C010:OSR:C2H2_ZF	3	0.740878	134.84	1	5	TTGGCA	GCTACTGT	-
human	Muller	pos_pattern_1	C011:ZIC_ZNF:C2H2_ZF	-1	0.599805	109.164	1	5	TTGGCA	CAGCAGG	+
human	Muller	pos_pattern_1	C012:ASCL_FIGLA:bHLH	3	0.721272	131.271	1	3	TTGGCA	CACCTG	-
human	Muller	pos_pattern_1	C013:PKNOX_TGIF:Homeodomain	6	0.136617	24.8643	1	6	TTGGCA	TGACAGCTGTCA	-
human	Muller	pos_pattern_1	C014:NEURO_TCF:bHLH	3	0.708368	128.923	1	3	TTGGCA	CAGCTG	-
human	Muller	pos_pattern_1	C015:HNF_NR2E:Nuclear_receptor	0	0.537887	97.8954	1	6	TTGGCA	CAAAGTCCA	-
human	Muller	pos_pattern_1	C016:LEF1_TCF:bHLH	1	0.669183	121.791	1	6	TTGGCA	CTTTGAT	+
human	Muller	pos_pattern_1	C017:NR2F_RXR:Nuclear_receptor	4	0.502603	91.4737	1	6	TTGGCA	GGTCATGACCT	+
human	Muller	pos_pattern_1	C018:ESR_NR1I:AP2	7	0.557015	101.377	1	6	TTGGCA	AGGTCACCGTGACC	-
human	Muller	pos_pattern_1	C019:NR1H_THR:Nuclear_receptor	-1	0.726226	132.173	1	5	TTGGCA	TGACCTCACGTGACCT	+
human	Muller	pos_pattern_1	C020:RAR_ROR:Nuclear_receptor	-1	0.287405	52.3078	1	5	TTGGCA	AGGTCA	-
human	Muller	pos_pattern_1	C021:NR1D_RAR:Nuclear_receptor	7	0.380249	69.2054	1	6	TTGGCA	AGGTCAAAAGGTCA	-
human	Muller	pos_pattern_1	C022:NR1I_VDR:Nuclear_receptor	-1	0.821616	149.534	1	5	TTGGCA	TGAACT	+
human	Muller	pos_pattern_1	C023:NR1H_RXR:Nuclear_receptor	-1	0.43126	78.4894	1	5	TTGGCA	AAAGGTCA	-
human	Muller	pos_pattern_1	C024:GMEB:SAND	0	0.61743	112.372	1	6	TTGGCA	TACGTA	-
human	Muller	pos_pattern_1	C025:SREBF:bHLH	-1	0.38947	70.8836	1	5	TTGGCA	TCACCCCA	-
human	Muller	pos_pattern_1	C026:FOS_JUN:bZIP	0	0.553515	100.74	1	6	TTGGCA	ATGACGTCA	+
human	Muller	pos_pattern_1	C027:CEBP:bZIP	1	0.259635	47.2535	1	6	TTGGCA	TTGCGCAA	-
human	Muller	pos_pattern_1	C028:ATF_CEBP:bZIP	-1	0.403107	73.3656	1	5	TTGGCA	TTACATAA	+
human	Muller	pos_pattern_1	C029:MSANTD_NKX2:Homeodomain	0	0.69533	126.55	1	6	TTGGCA	CACTCAA	-
human	Muller	pos_pattern_1	C030:NKX2:Homeodomain	3	0.846871	154.131	1	4	TTGGCA	CACTTGA	+
human	Muller	pos_pattern_1	C031:MEIS_PKNOX:Homeodomain	-1	0.035748	6.50614	0.653755	5	TTGGCA	TGACA	+
human	Muller	pos_pattern_1	C032:PAX:Paired_box	9	0.821447	149.503	1	5	TTGGCA	CAGTCATGCGTGAC	+
human	Muller	pos_pattern_1	C033:NPAS_PAX:Paired_box	1	0.299357	54.483	1	5	TTGGCA	GTCACG	-
human	Muller	pos_pattern_1	C034:MAF_ZNF:bZIP	7	0.151624	27.5955	1	6	TTGGCA	TGCTGATTCAGCA	-
human	Muller	pos_pattern_1	C035:MEIS_PBX:Homeodomain	-1	0.964744	175.583	1	5	TTGGCA	ATAAATCA	-
human	Muller	pos_pattern_1	C036:FOS_JUN:bZIP	-1	0.479209	87.2161	1	5	TTGGCA	TGACTCA	+
human	Muller	pos_pattern_1	C037:EGR_ZBTB:C2H2_ZF	3	0.200549	36.4999	1	6	TTGGCA	ACGCCCACGC	-
human	Muller	pos_pattern_1	C038:KLF_SP:C2H2_ZF	-1	0.403107	73.3656	1	5	TTGGCA	CCACGCCC	-
human	Muller	pos_pattern_1	C039:KLF_ZNF:C2H2_ZF	-1	0.445758	81.128	1	5	TTGGCA	GGGCGGGG	+
human	Muller	pos_pattern_1	C040:SP_ZNF:C2H2_ZF	-2	0.301342	54.8442	1	4	TTGGCA	TCCTCCC	-
human	Muller	pos_pattern_1	C041:GLI_ZBTB:C2H2_ZF	3	0.340991	62.0604	1	6	TTGGCA	GACCACCCA	-
human	Muller	pos_pattern_1	C042:GLIS_ZIC:C2H2_ZF	5	0.863193	157.101	1	6	TTGGCA	ACCCCCCGCGGTG	-
human	Muller	pos_pattern_1	C043:GCM:GCM	3	0.568704	103.504	1	5	TTGGCA	ATGCGGGT	+
human	Muller	pos_pattern_1	C044:MZF_NFKB:Rel	-1	0.656764	119.531	1	5	TTGGCA	GGGGATTCCCC	-
human	Muller	pos_pattern_1	C045:GATA_TFCP2:Grainyhead	6	0.462455	84.1668	1	6	TTGGCA	CTGTTCCAACCAG	-
human	Muller	pos_pattern_1	C046:THAP_ZNF:THAP_finger	-1	0.203676	37.069	1	5	TTGGCA	ACTACAGATCCCA	-
human	Muller	pos_pattern_1	C047:FEZF_ZFP:C2H2_ZF	2	0.238028	43.3211	1	5	TTGGCA	CCCAGCC	-
human	Muller	pos_pattern_1	C048:ZBTB_ZNF:C2H2_ZF	-2	0.353392	64.3174	1	4	TTGGCA	GGCTCAAGG	+
human	Muller	pos_pattern_1	C049:PLAG:C2H2_ZF	-1	0.0851906	15.5047	0.893275	5	TTGGCA	TGGCCCC	+
human	Muller	pos_pattern_1	C050:ZNF:C2H2_ZF	3	0.338027	61.5208	1	5	TTGGCA	GCCGCTCT	-
human	Muller	pos_pattern_1	C051:ZNF:C2H2_ZF	2	0.771426	140.4	1	6	TTGGCA	CCTCGGCCTCCC	-
human	Muller	pos_pattern_1	C052:TFAP2:AP-2	4	0.197307	35.9099	1	5	TTGGCA	GCCTCAGGC	+
human	Muller	pos_pattern_1	C053:EBF_TFAP2:AP-2	3	0.403107	73.3656	1	5	TTGGCA	CCCTGGGG	-
human	Muller	pos_pattern_1	C054:PLAG_ZNF:C2H2_ZF	5	0.466155	84.8402	1	6	TTGGCA	GGGGGCCCAAGGGGG	-
human	Muller	pos_pattern_1	C055:CTCF:C2H2_ZF	7	0.175719	31.9808	1	5	TTGGCA	CCACCAGGGGGC	+
human	Muller	pos_pattern_1	C056:CTCF_INSM:C2H2_ZF	3	0.403107	73.3656	1	5	TTGGCA	CAGGGGGC	+
human	Muller	pos_pattern_1	C057:ZNF:C2H2_ZF	8	0.0927599	16.8823	0.925254	6	TTGGCA	AGCCATGGATGGTT	-
human	Muller	pos_pattern_1	C058:PRDM_ZNF:C2H2_ZF	2	0.631277	114.892	1	6	TTGGCA	GGGCAGGGAGGACAAAA	-
human	Muller	pos_pattern_1	C059:ZNF:C2H2_ZF	0	0.130593	23.768	1	6	TTGGCA	GAGGCAAGGG	+
human	Muller	pos_pattern_1	C060:MGA_TBX:T-box	-1	0.644987	117.388	1	5	TTGGCA	AGGTGTGA	-
human	Muller	pos_pattern_1	C061:E2F_TFDP:E2F	-2	0.417042	75.9016	1	4	TTGGCA	GGCGGGAA	+
human	Muller	pos_pattern_1	C062:RBPJ_ZNF:C2H2_ZF	0	0.0658325	11.9815	0.816026	6	TTGGCA	GTGGGAAA	+
human	Muller	pos_pattern_1	C063:POU2F_POU3F:Homeodomain+POU	1	0.0677564	12.3317	0.825535	6	TTGGCA	TATGCAAAT	-
human	Muller	pos_pattern_1	C064:SOX_SRY:Sox	2	0.577651	105.132	1	4	TTGGCA	CATTGT	+
human	Muller	pos_pattern_1	C065:DMRT_SOX:Sox	2	0.564159	102.677	1	4	TTGGCA	ACAAAG	-
human	Muller	pos_pattern_1	C066:HMGA_MEF2:MADS_box	6	0.819365	149.124	1	4	TTGGCA	CTAAAAATAG	-
human	Muller	pos_pattern_1	C067:DMRT:DM	-1	0.577651	105.132	1	5	TTGGCA	GATACA	-
human	Muller	pos_pattern_1	C068:SIX_SPZ1:Unknown	0	0.507052	92.2835	1	6	TTGGCA	AGGGTATCA	+
human	Muller	pos_pattern_1	C069:RFX:RFX	1	0.0243685	4.43506	0.58965	6	TTGGCA	CCTAGCAAC	+
human	Muller	pos_pattern_1	C070:RFX:RFX	6	0.0460951	8.3893	0.705407	6	TTGGCA	GTTGCCATGGCAAC	-
human	Muller	pos_pattern_1	C071:BCL_STAT:STAT	3	0.0851174	15.4914	0.893275	6	TTGGCA	TTCTAGGAA	+
human	Muller	pos_pattern_1	C072:TEAD:TEA	-2	0.350271	63.7493	1	4	TTGGCA	ACATTCC	-
human	Muller	pos_pattern_1	C073:REL:Rel	-1	0.289881	52.7583	1	5	TTGGCA	GGGGATTTCC	+
human	Muller	pos_pattern_1	C074:NFAT:Rel	-1	0.0435022	7.91739	0.690614	5	TTGGCA	TGGAAA	+
human	Muller	pos_pattern_1	C075:ZNF:C2H2_ZF	1	0.495793	90.2344	1	6	TTGGCA	CCCACAATGCACCG	-
human	Muller	pos_pattern_1	C076:ZNF:C2H2_ZF	4	0.309759	56.3762	1	6	TTGGCA	CATCCCATAATA	-
human	Muller	pos_pattern_1	C077:HSF_ZBTB:HSF	2	0.630163	114.69	1	6	TTGGCA	TTCTAGAACGTTC	+
human	Muller	pos_pattern_1	C078:ZNF:C2H2_ZF	0	0.0804657	14.6448	0.880848	6	TTGGCA	ATATACCAC	-
human	Muller	pos_pattern_1	C079:BCL_RUNX:Runt	1	0.32509	59.1663	1	6	TTGGCA	AACCACA	-
human	Muller	pos_pattern_1	C080:IRF_ZBED:BED_ZF	3	0.655772	119.35	1	4	TTGGCA	CGAAACT	-
human	Muller	pos_pattern_1	C081:IRF_STAT:IRF	4	0.962299	175.138	1	6	TTGGCA	GAAACCGAAA	+
human	Muller	pos_pattern_1	C082:PRDM_ZNF:C2H2_ZF	2	0.857084	155.989	1	5	TTGGCA	GAGAAAG	-
human	Muller	pos_pattern_1	C083:NR3C_PGR:Nuclear_receptor	7	0.882989	160.704	1	6	TTGGCA	GAACACAATGTTC	-
human	Muller	pos_pattern_1	C084:ZNF:C2H2_ZF	-2	0.43126	78.4894	1	4	TTGGCA	GGAACAGC	+
human	Muller	pos_pattern_1	C085:HIC:C2H2_ZF	-1	0.001482	0.269724	0.0980793	5	TTGGCA	TGCCA	-
human	Muller	pos_pattern_1	C086:NFI_TLX:SMAD	-1	0.0031917	0.58089	0.173031	5	TTGGCA	TGGCACGGTGCCA	-
human	Muller	pos_pattern_1	C087:MAF_NRL:bZIP	1	0.561568	102.205	1	6	TTGGCA	AAATGCTGAC	-
human	Muller	pos_pattern_1	C088:THAP_ZSCAN:C2H2_ZF	2	0.113531	20.6626	1	6	TTGGCA	TGCCCTGC	-
human	Muller	pos_pattern_1	C089:ZBED_ZBTB:BED_ZF	1	0.608529	110.752	1	6	TTGGCA	TATCGCGAGA	+
human	Muller	pos_pattern_1	C090:E2F_ZNF:E2F	-1	0.0585075	10.6484	0.785677	5	TTGGCA	TGGCGCCA	+
human	Muller	pos_pattern_1	C091:TP:p53	7	0.49416	89.9371	1	6	TTGGCA	ACATGTCCGGACATGT	+
human	Muller	pos_pattern_1	C092:SMAD:SMAD	3	0.584275	106.338	1	5	TTGGCA	GTCTAGAC	-
human	Muller	pos_pattern_1	C093:HAND_SMAD:bHLH	2	0.172962	31.4791	1	4	TTGGCA	GTCTGG	+
human	Muller	pos_pattern_1	C094:ISL_NKX3:Homeodomain	3	0.844481	153.696	1	3	TTGGCA	CACTTA	-
human	Muller	pos_pattern_1	C095:DUX:Homeodomain	5	0.99199	180.542	1	6	TTGGCA	TGATTAAATCA	+
human	Muller	pos_pattern_1	C096:NANOG_NFY:CBF_NF-Y	3	0.144089	26.2242	1	4	TTGGCA	CCAATCA	-
human	Muller	pos_pattern_1	C097:HNF_POU4F:Homeodomain+POU	6	0.985834	179.422	1	6	TTGGCA	TGAATAATTAAT	-
human	Muller	pos_pattern_1	C098:ARID:ARID_BRIGHT	0	0.993766	180.865	1	5	TTGGCA	TTAAT	+
human	Muller	pos_pattern_1	C099:PAX_PHOX2:Homeodomain	3	0.931284	169.494	1	6	TTGGCA	AATTCAATTA	-
human	Muller	pos_pattern_1	C100:HOXB_LHX:Homeodomain	3	0.911353	165.866	1	3	TTGGCA	TAATTA	-
human	Muller	pos_pattern_1	C101:GATA_MECOM:GATA	1	0.720634	131.155	1	6	TTGGCA	CTTATCT	+
human	Muller	pos_pattern_1	C102:CUX_ONECUT:CUT+Homeodomain	2	0.945427	172.068	1	6	TTGGCA	AATCGATA	-
human	Muller	pos_pattern_1	C103:GFI:C2H2_ZF	-3	0.795968	144.866	1	3	TTGGCA	AAATCACAGC	-
human	Muller	pos_pattern_1	C104:GSC_PITX:Homeodomain	-2	0.797528	145.15	1	4	TTGGCA	TAATCC	-
human	Muller	pos_pattern_1	C105:ELF_SPI:Ets	-1	0.32509	59.1663	1	5	TTGGCA	ACTTCCT	-
human	Muller	pos_pattern_1	C106:DRGX_ETV:Ets	-1	0.469947	85.5303	1	5	TTGGCA	CGGAAGTAATTA	+
human	Muller	pos_pattern_1	C107:ELK_ETV:Ets	0	0.325917	59.3169	1	6	TTGGCA	CCGGAAGT	+
human	Muller	pos_pattern_1	C108:BARHL:Homeodomain	3	0.99546	181.174	1	3	TTGGCA	TAAACG	+
human	Muller	pos_pattern_1	C109:FOXO_FOXP:Forkhead	2	0.814726	148.28	1	5	TTGGCA	GTAAACA	-
human	Muller	pos_pattern_1	C110:CDX_HOXA:Homeodomain	4	0.75723	137.816	1	3	TTGGCA	CAATAAA	-
human	Muller	pos_pattern_1	C111:HOXC_HOXD:Homeodomain	0	0.765435	139.309	1	6	TTGGCA	GTCGTAAA	+
human	Muller	pos_pattern_1	C112:OVOL:C2H2_ZF	2	0.903109	164.366	1	5	TTGGCA	ACCGTTA	-
human	Muller	pos_pattern_1	C113:MYB:Myb_SANT	2	0.962392	175.155	1	6	TTGGCA	CCGTTAACC	-
human	Muller	pos_pattern_1	C114:ARID5A:ARID_BRIGHT	4	0.986031	179.458	1	2	TTGGCA	AATATT	+
human	Muller	pos_pattern_1	C115:CEBPA_DDIT3:bZIP	3	0.305552	55.6104	1	6	TTGGCA	TGCAATCCC	-
human	Muller	pos_pattern_1	C116:EWSR1-FLI1:Unknown	-2	0.863277	157.116	1	4	TTGGCA	GGAAGGAAGGAAGGAAGG	+
human	Muller	pos_pattern_1	C117:FOXH1:Forkhead	1	0.852045	155.072	1	6	TTGGCA	AATCCACA	-
human	Muller	pos_pattern_1	C118:FOXN1:Forkhead	-3	0.647409	117.828	1	3	TTGGCA	GACGC	-
human	Muller	pos_pattern_1	C119:HMBOX1:Homeodomain	-1	0.656546	119.491	1	5	TTGGCA	TAGTTA	+
human	Muller	pos_pattern_1	C120:LIN54:TCR_CxC	0	0.75723	137.816	1	6	TTGGCA	TTTGAAT	+
human	Muller	pos_pattern_1	C121:MTF1:C2H2_ZF	0	0.128489	23.385	1	6	TTGGCA	TTTGCACACGGCAC	+
human	Muller	pos_pattern_1	C122:NFYB:CBF_NF-Y	2	0.00334383	0.608578	0.177391	6	TTGGCA	CATTGGCC	+
human	Muller	pos_pattern_1	C123:NR2E3:Nuclear_receptor	-1	0.965369	175.697	1	5	TTGGCA	AAGCTT	-
human	Muller	pos_pattern_1	C124:NRF1:Unknown	5	0.458511	83.449	1	6	TTGGCA	TGCGCCTGCGC	-
human	Muller	pos_pattern_1	C125:PROX1:Prospero	1	0.956293	174.045	1	6	TTGGCA	AAGACGCCTTA	-
human	Muller	pos_pattern_1	C126:PRDM14:C2H2_ZF	-1	0.888545	161.715	1	5	TTGGCA	GGTCTCTA	+
human	Muller	pos_pattern_1	C127:PRDM15:C2H2_ZF	5	0.218722	39.8073	1	5	TTGGCA	AAAACCTGGA	+
human	Muller	pos_pattern_1	C128:PRDM4:C2H2_ZF	1	0.475535	86.5474	1	6	TTGGCA	CTTGAAAC	+
human	Muller	pos_pattern_1	C129:PRDM5:C2H2_ZF	1	0.387132	70.4579	1	6	TTGGCA	GTTCTCCATC	-
human	Muller	pos_pattern_1	C130:REST:C2H2_ZF	10	0.575953	104.823	1	6	TTGGCA	TCAGCACCATGGACAGCGCC	-
human	Muller	pos_pattern_1	C131:RREB1:C2H2_ZF	13	0.665516	121.124	1	6	TTGGCA	CCCCAAACCACCCCCCCCC	-
human	Muller	pos_pattern_1	C132:RHOX11:Homeodomain	1	0.445758	81.128	1	6	TTGGCA	GCTGTAAA	+
human	Muller	pos_pattern_1	C133:SOX12:Sox	5	0.808411	147.131	1	4	TTGGCA	CCGAACAAT	-
human	Muller	pos_pattern_1	C134:SRF:MADS_box	10	0.185709	33.7991	1	6	TTGGCA	TGACCATATATGGTCA	+
human	Muller	pos_pattern_1	C135:TBP:TBP	1	0.968501	176.267	1	6	TTGGCA	TATAAAA	-
human	Muller	pos_pattern_1	C136:YY2:C2H2_ZF	0	0.0450359	8.19654	0.694736	6	TTGGCA	ATGGCGG	+
human	Muller	pos_pattern_1	C137:ZBTB24:C2H2_ZF	5	0.27895	50.7688	1	5	TTGGCA	CCCAGGACCC	-
human	Muller	pos_pattern_1	C138:ZBTB26:C2H2_ZF	2	0.247786	45.097	1	5	TTGGCA	TCCAGAA	-
human	Muller	pos_pattern_1	C139:ZBTB32:C2H2_ZF	2	0.990916	180.347	1	6	TTGGCA	GTACAGTA	-
human	Muller	pos_pattern_1	C140:ZFP14:C2H2_ZF	7	0.36551	66.5228	1	6	TTGGCA	GGAGGCACTGGAATG	+
human	Muller	pos_pattern_1	C141:ZFP57:C2H2_ZF	1	0.157128	28.5973	1	6	TTGGCA	TGCCGCA	-
human	Muller	pos_pattern_1	C142:ZKSCAN1:C2H2_ZF	4	0.584275	106.338	1	4	TTGGCA	ATAGTAGG	+
human	Muller	pos_pattern_1	C143:ZKSCAN3:C2H2_ZF	0	0.254835	46.38	1	6	TTGGCA	CCCAGGCTAGCCCA	-
human	Muller	pos_pattern_1	C144:ZNF140:C2H2_ZF	8	0.741678	134.985	1	6	TTGGCA	GGAGTGGAATTGCTG	+
human	Muller	pos_pattern_1	C145:ZNF157:C2H2_ZF	14	0.239174	43.5296	1	6	TTGGCA	AGGCCAGCAATATACCTTTAC	-
human	Muller	pos_pattern_1	C146:ZNF213:C2H2_ZF	2	0.0851174	15.4914	0.893275	6	TTGGCA	CCCAGGCTG	+
human	Muller	pos_pattern_1	C147:ZNF214:C2H2_ZF	-1	0.892108	162.364	1	5	TTGGCA	TCATCAAGGTCCT	-
human	Muller	pos_pattern_1	C148:ZNF24:C2H2_ZF	6	0.998475	181.722	1	6	TTGGCA	CATTCATTCATTC	-
human	Muller	pos_pattern_1	C149:ZNF274:C2H2_ZF	0	0.975234	177.493	1	6	TTGGCA	TATGAGTTCTC	+
human	Muller	pos_pattern_1	C150:ZNF331:C2H2_ZF	3	0.283396	51.5781	1	6	TTGGCA	TGCAGAGCC	-
human	Muller	pos_pattern_1	C151:ZNF343:C2H2_ZF	9	0.408027	74.2608	1	5	TTGGCA	CGCTTCACCACGGC	+
human	Muller	pos_pattern_1	C152:ZNF35:C2H2_ZF	-1	0.555411	101.085	1	5	TTGGCA	AATTCTA	-
human	Muller	pos_pattern_1	C153:ZNF354A:C2H2_ZF	2	0.803718	146.277	1	6	TTGGCA	TAAATATAAATGGACTAATT	-
human	Muller	pos_pattern_1	C154:ZNF354C:C2H2_ZF	0	0.13772	25.065	1	5	TTGGCA	TCCAC	-
human	Muller	pos_pattern_1	C155:ZNF384:C2H2_ZF	4	0.99394	180.897	1	2	TTGGCA	AAAAAA	-
human	Muller	pos_pattern_1	C156:ZNF416:C2H2_ZF	4	0.111624	20.3156	1	5	TTGGCA	TATCTGGGC	+
human	Muller	pos_pattern_1	C157:ZNF418:C2H2_ZF	5	0.110548	20.1198	1	6	TTGGCA	GAGGCTAAAAGCA	-
human	Muller	pos_pattern_1	C158:ZNF449:C2H2_ZF	1	0.087378	15.9028	0.905037	6	TTGGCA	AGCCCAAC	-
human	Muller	pos_pattern_1	C159:ZNF524:C2H2_ZF	-1	0.38947	70.8836	1	5	TTGGCA	TCGAACCC	+
human	Muller	pos_pattern_1	C160:ZNF528:C2H2_ZF	3	0.254835	46.38	1	6	TTGGCA	AGGGAAGCCATTTC	-
human	Muller	pos_pattern_1	C161:ZNF549:C2H2_ZF	-1	0.0585075	10.6484	0.785677	5	TTGGCA	TGCTGCCC	-
human	Muller	pos_pattern_1	C162:ZNF558:C2H2_ZF	2	0.979012	178.18	1	6	TTGGCA	ATTTGATGAAAGACATAAATCTACAGAT	+
human	Muller	pos_pattern_1	C163:ZNF582:C2H2_ZF	1	0.0870892	15.8502	0.903883	6	TTGGCA	TCTGTTACTTGCAGCCAAA	-
human	Muller	pos_pattern_1	C164:ZNF652:C2H2_ZF	0	0.819409	149.132	1	6	TTGGCA	AAGAGTTAA	-
human	Muller	pos_pattern_1	C165:ZNF677:C2H2_ZF	1	0.879248	160.023	1	6	TTGGCA	ATAAGAACAG	+
human	Muller	pos_pattern_1	C166:ZNF680:C2H2_ZF	7	0.172807	31.4509	1	4	TTGGCA	CCAAGAAGAAT	-
human	Muller	pos_pattern_1	C167:ZNF682:C2H2_ZF	5	0.0463501	8.43571	0.707186	6	TTGGCA	GGCCAAGCCCC	-
human	Muller	pos_pattern_1	C168:ZNF692:C2H2_ZF	0	0.10646	19.3756	0.991307	6	TTGGCA	GGCCCA	-
human	Muller	pos_pattern_1	C169:ZNF707:C2H2_ZF	8	0.107276	19.5243	0.991307	6	TTGGCA	CCCCACTCCTGGTAC	+
human	Muller	pos_pattern_1	C170:ZNF766:C2H2_ZF	-2	0.91263	166.099	1	4	TTGGCA	AAGAAACC	-
human	Muller	pos_pattern_1	C171:ZNF768:C2H2_ZF	5	0.91995	167.431	1	3	TTGGCA	CCTCTCTG	+
human	Muller	pos_pattern_1	C172:ZNF770:C2H2_ZF	1	0.38947	70.8836	1	6	TTGGCA	CGGCCTCA	-
human	Muller	pos_pattern_1	C173:ZNF784:C2H2_ZF	-2	0.419207	76.2956	1	4	TTGGCA	ACCTACC	-
human	Muller	pos_pattern_1	C174:ZNF816:C2H2_ZF	0	0.351693	64.0081	1	6	TTGGCA	GGGGACATGCAGG	-
human	Muller	pos_pattern_1	C175:ZNF85:C2H2_ZF	2	0.687511	125.127	1	6	TTGGCA	AGATTACAGCA	-
human	Muller	pos_pattern_1	C176:ZNF93:C2H2_ZF	3	0.266508	48.5044	1	6	TTGGCA	GCAGCGGCAGCGG	+
human	Muller	pos_pattern_1	C177:ZSCAN16:C2H2_ZF	0	0.905612	164.821	1	6	TTGGCA	AGTGTTAACAGAGCCTC	-
human	Muller	pos_pattern_1	C178:ZSCAN21:C2H2_ZF	-1	0.525102	95.5685	1	5	TTGGCA	AAGCACT	+
human	Muller	pos_pattern_1	C179:ZSCAN29:C2H2_ZF	5	0.91118	165.835	1	5	TTGGCA	GTCTACACGG	-
human	Muller	pos_pattern_1	C180:ZSCAN4:C2H2_ZF	7	0.750562	136.602	1	6	TTGGCA	GCACACACTGAAA	+
human	Muller	pos_pattern_1	C181:ZFP335:C2H2_ZF	0	0.0335585	6.10764	0.646929	6	TTGGCA	CAGGCA	+
human	Muller	pos_pattern_1	C182:ZFX:C2H2_ZF	2	0.123725	22.518	1	6	TTGGCA	CCGAGGCCT	+
human	Muller	pos_pattern_10	C001:HES_SREBF:bHLH	-14	0.986961	179.627	1	6	TTAACACTATCATCCTCATTA	CACGTG	-
human	Muller	pos_pattern_10	C002:CREB_XBP1:bZIP	-9	0.801468	145.867	1	9	TTAACACTATCATCCTCATTA	GCCACGTCA	+
human	Muller	pos_pattern_10	C003:ARNT_HIF:bHLH	-14	0.980711	178.489	1	5	TTAACACTATCATCCTCATTA	CACGT	+
human	Muller	pos_pattern_10	C004:SIX:Homeodomain	-9	0.347959	63.3286	1	9	TTAACACTATCATCCTCATTA	GAAACCTGA	+
human	Muller	pos_pattern_10	C005:FOXI_FOXO:Forkhead	-10	0.338699	61.6432	1	10	TTAACACTATCATCCTCATTA	AAACAGGAAG	-
human	Muller	pos_pattern_10	C006:GRHL_TFCP2:Grainyhead	-12	0.963875	175.425	1	8	TTAACACTATCATCCTCATTA	AACCGGTT	-
human	Muller	pos_pattern_10	C007:GRHL_SCRT:C2H2_ZF	-16	0.900988	163.98	1	5	TTAACACTATCATCCTCATTA	CAACAGGT	+
human	Muller	pos_pattern_10	C008:BHLHE_OLIG:bHLH	-14	0.675551	122.95	1	7	TTAACACTATCATCCTCATTA	ACCATATGTT	+
human	Muller	pos_pattern_10	C009:YY_ZFP:C2H2_ZF	-15	0.154724	28.1598	1	6	TTAACACTATCATCCTCATTA	AAAATGG	-
human	Muller	pos_pattern_10	C010:OSR:C2H2_ZF	-15	0.670785	122.083	1	6	TTAACACTATCATCCTCATTA	GCTACTGT	-
human	Muller	pos_pattern_10	C011:ZIC_ZNF:C2H2_ZF	-16	0.84176	153.2	1	5	TTAACACTATCATCCTCATTA	CAGCAGG	+
human	Muller	pos_pattern_10	C012:ASCL_FIGLA:bHLH	-16	0.970847	176.694	1	5	TTAACACTATCATCCTCATTA	CACCTG	+
human	Muller	pos_pattern_10	C013:PKNOX_TGIF:Homeodomain	-6	0.985492	179.36	1	12	TTAACACTATCATCCTCATTA	TGACAGCTGTCA	-
human	Muller	pos_pattern_10	C014:NEURO_TCF:bHLH	-16	0.894377	162.777	1	5	TTAACACTATCATCCTCATTA	CAGCTG	+
human	Muller	pos_pattern_10	C015:HNF_NR2E:Nuclear_receptor	-12	0.525835	95.702	1	9	TTAACACTATCATCCTCATTA	CAAAGTCCA	-
human	Muller	pos_pattern_10	C016:LEF1_TCF:bHLH	-14	0.486072	88.4651	1	7	TTAACACTATCATCCTCATTA	CTTTGAT	-
human	Muller	pos_pattern_10	C017:NR2F_RXR:Nuclear_receptor	-12	0.0372086	6.77196	0.653845	9	TTAACACTATCATCCTCATTA	GGTCATGACCT	-
human	Muller	pos_pattern_10	C018:ESR_NR1I:AP2	-7	0.167935	30.5643	1	14	TTAACACTATCATCCTCATTA	AGGTCACCGTGACC	-
human	Muller	pos_pattern_10	C019:NR1H_THR:Nuclear_receptor	-2	0.455444	82.8908	1	16	TTAACACTATCATCCTCATTA	TGACCTCACGTGACCT	-
human	Muller	pos_pattern_10	C020:RAR_ROR:Nuclear_receptor	-12	0.458604	83.4659	1	6	TTAACACTATCATCCTCATTA	AGGTCA	+
human	Muller	pos_pattern_10	C021:NR1D_RAR:Nuclear_receptor	-12	0.373793	68.0304	1	9	TTAACACTATCATCCTCATTA	AGGTCAAAAGGTCA	+
human	Muller	pos_pattern_10	C022:NR1I_VDR:Nuclear_receptor	-12	0.294068	53.5204	1	6	TTAACACTATCATCCTCATTA	TGAACT	-
human	Muller	pos_pattern_10	C023:NR1H_RXR:Nuclear_receptor	-10	0.338741	61.6509	1	8	TTAACACTATCATCCTCATTA	AAAGGTCA	+
human	Muller	pos_pattern_10	C024:GMEB:SAND	-15	0.852101	155.082	1	6	TTAACACTATCATCCTCATTA	TACGTA	+
human	Muller	pos_pattern_10	C025:SREBF:bHLH	-15	0.577429	105.092	1	6	TTAACACTATCATCCTCATTA	TCACCCCA	+
human	Muller	pos_pattern_10	C026:FOS_JUN:bZIP	-10	0.227011	41.316	1	9	TTAACACTATCATCCTCATTA	ATGACGTCA	-
human	Muller	pos_pattern_10	C027:CEBP:bZIP	-11	0.924032	168.174	1	8	TTAACACTATCATCCTCATTA	TTGCGCAA	-
human	Muller	pos_pattern_10	C028:ATF_CEBP:bZIP	-13	0.376327	68.4915	1	8	TTAACACTATCATCCTCATTA	TTACATAA	+
human	Muller	pos_pattern_10	C029:MSANTD_NKX2:Homeodomain	-14	0.237309	43.1903	1	7	TTAACACTATCATCCTCATTA	CACTCAA	-
human	Muller	pos_pattern_10	C030:NKX2:Homeodomain	-16	0.56443	102.726	1	5	TTAACACTATCATCCTCATTA	CACTTGA	+
human	Muller	pos_pattern_10	C031:MEIS_PKNOX:Homeodomain	-13	0.300531	54.6967	1	5	TTAACACTATCATCCTCATTA	TGACA	-
human	Muller	pos_pattern_10	C032:PAX:Paired_box	-7	0.466474	84.8983	1	14	TTAACACTATCATCCTCATTA	CAGTCATGCGTGAC	-
human	Muller	pos_pattern_10	C033:NPAS_PAX:Paired_box	-14	0.458604	83.4659	1	6	TTAACACTATCATCCTCATTA	GTCACG	+
human	Muller	pos_pattern_10	C034:MAF_ZNF:bZIP	-8	0.0599274	10.9068	0.793915	13	TTAACACTATCATCCTCATTA	TGCTGATTCAGCA	-
human	Muller	pos_pattern_10	C035:MEIS_PBX:Homeodomain	-15	0.0284173	5.17194	0.608464	6	TTAACACTATCATCCTCATTA	ATAAATCA	-
human	Muller	pos_pattern_10	C036:FOS_JUN:bZIP	-11	0.267308	48.65	1	7	TTAACACTATCATCCTCATTA	TGACTCA	+
human	Muller	pos_pattern_10	C037:EGR_ZBTB:C2H2_ZF	-11	0.995135	181.115	1	10	TTAACACTATCATCCTCATTA	ACGCCCACGC	+
human	Muller	pos_pattern_10	C038:KLF_SP:C2H2_ZF	-9	0.999533	181.915	1	8	TTAACACTATCATCCTCATTA	CCACGCCC	+
human	Muller	pos_pattern_10	C039:KLF_ZNF:C2H2_ZF	-9	0.999997	181.999	1	8	TTAACACTATCATCCTCATTA	GGGCGGGG	-
human	Muller	pos_pattern_10	C040:SP_ZNF:C2H2_ZF	-15	0.931909	169.607	1	6	TTAACACTATCATCCTCATTA	TCCTCCC	+
human	Muller	pos_pattern_10	C041:GLI_ZBTB:C2H2_ZF	-11	0.995689	181.215	1	9	TTAACACTATCATCCTCATTA	GACCACCCA	-
human	Muller	pos_pattern_10	C042:GLIS_ZIC:C2H2_ZF	-14	0.98982	180.147	1	7	TTAACACTATCATCCTCATTA	ACCCCCCGCGGTG	-
human	Muller	pos_pattern_10	C043:GCM:GCM	-11	0.303488	55.2349	1	8	TTAACACTATCATCCTCATTA	ATGCGGGT	-
human	Muller	pos_pattern_10	C044:MZF_NFKB:Rel	-13	0.699547	127.318	1	8	TTAACACTATCATCCTCATTA	GGGGATTCCCC	+
human	Muller	pos_pattern_10	C045:GATA_TFCP2:Grainyhead	0	0.0486323	8.85108	0.72465	13	TTAACACTATCATCCTCATTA	CTGTTCCAACCAG	-
human	Muller	pos_pattern_10	C046:THAP_ZNF:THAP_finger	-5	0.616583	112.218	1	13	TTAACACTATCATCCTCATTA	ACTACAGATCCCA	+
human	Muller	pos_pattern_10	C047:FEZF_ZFP:C2H2_ZF	-14	0.938671	170.838	1	7	TTAACACTATCATCCTCATTA	CCCAGCC	+
human	Muller	pos_pattern_10	C048:ZBTB_ZNF:C2H2_ZF	-12	0.675393	122.922	1	9	TTAACACTATCATCCTCATTA	GGCTCAAGG	+
human	Muller	pos_pattern_10	C049:PLAG:C2H2_ZF	-10	1	182	1	7	TTAACACTATCATCCTCATTA	TGGCCCC	+
human	Muller	pos_pattern_10	C050:ZNF:C2H2_ZF	-10	0.996814	181.42	1	8	TTAACACTATCATCCTCATTA	GCCGCTCT	+
human	Muller	pos_pattern_10	C051:ZNF:C2H2_ZF	-7	0.546747	99.5079	1	12	TTAACACTATCATCCTCATTA	CCTCGGCCTCCC	+
human	Muller	pos_pattern_10	C052:TFAP2:AP-2	-12	0.775416	141.126	1	9	TTAACACTATCATCCTCATTA	GCCTCAGGC	+
human	Muller	pos_pattern_10	C053:EBF_TFAP2:AP-2	-16	0.968059	176.187	1	5	TTAACACTATCATCCTCATTA	CCCTGGGG	-
human	Muller	pos_pattern_10	C054:PLAG_ZNF:C2H2_ZF	-4	0.582618	106.037	1	15	TTAACACTATCATCCTCATTA	GGGGGCCCAAGGGGG	-
human	Muller	pos_pattern_10	C055:CTCF:C2H2_ZF	-9	0.769407	140.032	1	12	TTAACACTATCATCCTCATTA	CCACCAGGGGGC	-
human	Muller	pos_pattern_10	C056:CTCF_INSM:C2H2_ZF	-12	0.916756	166.85	1	8	TTAACACTATCATCCTCATTA	CAGGGGGC	-
human	Muller	pos_pattern_10	C057:ZNF:C2H2_ZF	-10	0.190488	34.6688	1	11	TTAACACTATCATCCTCATTA	AGCCATGGATGGTT	-
human	Muller	pos_pattern_10	C058:PRDM_ZNF:C2H2_ZF	0	0.0285969	5.20463	0.609066	17	TTAACACTATCATCCTCATTA	GGGCAGGGAGGACAAAA	-
human	Muller	pos_pattern_10	C059:ZNF:C2H2_ZF	-10	0.675551	122.95	1	10	TTAACACTATCATCCTCATTA	GAGGCAAGGG	-
human	Muller	pos_pattern_10	C060:MGA_TBX:T-box	-15	0.832867	151.582	1	6	TTAACACTATCATCCTCATTA	AGGTGTGA	-
human	Muller	pos_pattern_10	C061:E2F_TFDP:E2F	-18	0.986258	179.499	1	3	TTAACACTATCATCCTCATTA	GGCGGGAA	-
human	Muller	pos_pattern_10	C062:RBPJ_ZNF:C2H2_ZF	-11	0.874263	159.116	1	8	TTAACACTATCATCCTCATTA	GTGGGAAA	-
human	Muller	pos_pattern_10	C063:POU2F_POU3F:Homeodomain+POU	-11	0.190837	34.7323	1	9	TTAACACTATCATCCTCATTA	TATGCAAAT	-
human	Muller	pos_pattern_10	C064:SOX_SRY:Sox	-16	0.0451227	8.21233	0.694736	5	TTAACACTATCATCCTCATTA	CATTGT	+
human	Muller	pos_pattern_10	C065:DMRT_SOX:Sox	-16	0.384378	69.9568	1	5	TTAACACTATCATCCTCATTA	ACAAAG	-
human	Muller	pos_pattern_10	C066:HMGA_MEF2:MADS_box	-14	0.269677	49.0812	1	7	TTAACACTATCATCCTCATTA	CTAAAAATAG	-
human	Muller	pos_pattern_10	C067:DMRT:DM	-12	0.929226	169.119	1	6	TTAACACTATCATCCTCATTA	GATACA	+
human	Muller	pos_pattern_10	C068:SIX_SPZ1:Unknown	-9	0.719516	130.952	1	9	TTAACACTATCATCCTCATTA	AGGGTATCA	-
human	Muller	pos_pattern_10	C069:RFX:RFX	-14	0.981273	178.592	1	7	TTAACACTATCATCCTCATTA	CCTAGCAAC	-
human	Muller	pos_pattern_10	C070:RFX:RFX	-11	0.623145	113.412	1	10	TTAACACTATCATCCTCATTA	GTTGCCATGGCAAC	-
human	Muller	pos_pattern_10	C071:BCL_STAT:STAT	-14	0.933455	169.889	1	7	TTAACACTATCATCCTCATTA	TTCTAGGAA	-
human	Muller	pos_pattern_10	C072:TEAD:TEA	-15	0.0770675	14.0263	0.870238	6	TTAACACTATCATCCTCATTA	ACATTCC	+
human	Muller	pos_pattern_10	C073:REL:Rel	-13	0.810917	147.587	1	8	TTAACACTATCATCCTCATTA	GGGGATTTCC	+
human	Muller	pos_pattern_10	C074:NFAT:Rel	-18	0.8741	159.086	1	3	TTAACACTATCATCCTCATTA	TGGAAA	-
human	Muller	pos_pattern_10	C075:ZNF:C2H2_ZF	-11	0.0659738	12.0072	0.816026	10	TTAACACTATCATCCTCATTA	CCCACAATGCACCG	-
human	Muller	pos_pattern_10	C076:ZNF:C2H2_ZF	-16	0.407245	74.1186	1	5	TTAACACTATCATCCTCATTA	CATCCCATAATA	-
human	Muller	pos_pattern_10	C077:HSF_ZBTB:HSF	-8	0.226619	41.2447	1	13	TTAACACTATCATCCTCATTA	TTCTAGAACGTTC	+
human	Muller	pos_pattern_10	C078:ZNF:C2H2_ZF	-17	0.991227	180.403	1	4	TTAACACTATCATCCTCATTA	ATATACCAC	+
human	Muller	pos_pattern_10	C079:BCL_RUNX:Runt	-11	0.56443	102.726	1	7	TTAACACTATCATCCTCATTA	AACCACA	+
human	Muller	pos_pattern_10	C080:IRF_ZBED:BED_ZF	-11	0.961374	174.97	1	7	TTAACACTATCATCCTCATTA	CGAAACT	-
human	Muller	pos_pattern_10	C081:IRF_STAT:IRF	-7	0.457338	83.2356	1	10	TTAACACTATCATCCTCATTA	GAAACCGAAA	-
human	Muller	pos_pattern_10	C082:PRDM_ZNF:C2H2_ZF	-16	0.688156	125.244	1	5	TTAACACTATCATCCTCATTA	GAGAAAG	-
human	Muller	pos_pattern_10	C083:NR3C_PGR:Nuclear_receptor	-13	0.587841	106.987	1	8	TTAACACTATCATCCTCATTA	GAACACAATGTTC	-
human	Muller	pos_pattern_10	C084:ZNF:C2H2_ZF	-12	0.983968	179.082	1	8	TTAACACTATCATCCTCATTA	GGAACAGC	+
human	Muller	pos_pattern_10	C085:HIC:C2H2_ZF	-13	0.861031	156.708	1	5	TTAACACTATCATCCTCATTA	TGCCA	-
human	Muller	pos_pattern_10	C086:NFI_TLX:SMAD	-5	0.27517	50.081	1	13	TTAACACTATCATCCTCATTA	TGGCACGGTGCCA	+
human	Muller	pos_pattern_10	C087:MAF_NRL:bZIP	-14	0.389445	70.879	1	7	TTAACACTATCATCCTCATTA	AAATGCTGAC	-
human	Muller	pos_pattern_10	C088:THAP_ZSCAN:C2H2_ZF	-15	0.999214	181.857	1	6	TTAACACTATCATCCTCATTA	TGCCCTGC	-
human	Muller	pos_pattern_10	C089:ZBED_ZBTB:BED_ZF	-13	0.938957	170.89	1	8	TTAACACTATCATCCTCATTA	TATCGCGAGA	-
human	Muller	pos_pattern_10	C090:E2F_ZNF:E2F	-10	0.999995	181.999	1	8	TTAACACTATCATCCTCATTA	TGGCGCCA	-
human	Muller	pos_pattern_10	C091:TP:p53	-5	0.653212	118.885	1	16	TTAACACTATCATCCTCATTA	ACATGTCCGGACATGT	-
human	Muller	pos_pattern_10	C092:SMAD:SMAD	-14	0.983968	179.082	1	7	TTAACACTATCATCCTCATTA	GTCTAGAC	-
human	Muller	pos_pattern_10	C093:HAND_SMAD:bHLH	-15	0.992404	180.618	1	6	TTAACACTATCATCCTCATTA	GTCTGG	-
human	Muller	pos_pattern_10	C094:ISL_NKX3:Homeodomain	-15	0.1865	33.943	1	6	TTAACACTATCATCCTCATTA	CACTTA	-
human	Muller	pos_pattern_10	C095:DUX:Homeodomain	-15	0.0261979	4.76801	0.590727	6	TTAACACTATCATCCTCATTA	TGATTAAATCA	+
human	Muller	pos_pattern_10	C096:NANOG_NFY:CBF_NF-Y	-15	0.0208513	3.79494	0.544915	6	TTAACACTATCATCCTCATTA	CCAATCA	-
human	Muller	pos_pattern_10	C097:HNF_POU4F:Homeodomain+POU	-11	0.00239799	0.436435	0.138866	10	TTAACACTATCATCCTCATTA	TGAATAATTAAT	+
human	Muller	pos_pattern_10	C098:ARID:ARID_BRIGHT	-17	0.0353677	6.43692	0.653755	4	TTAACACTATCATCCTCATTA	TTAAT	-
human	Muller	pos_pattern_10	C099:PAX_PHOX2:Homeodomain	-11	0.00280082	0.50975	0.160371	10	TTAACACTATCATCCTCATTA	AATTCAATTA	+
human	Muller	pos_pattern_10	C100:HOXB_LHX:Homeodomain	-15	0.00146427	0.266497	0.0980793	6	TTAACACTATCATCCTCATTA	TAATTA	-
human	Muller	pos_pattern_10	C101:GATA_MECOM:GATA	-14	0.161865	29.4595	1	7	TTAACACTATCATCCTCATTA	CTTATCT	+
human	Muller	pos_pattern_10	C102:CUX_ONECUT:CUT+Homeodomain	-13	0.110372	20.0877	1	8	TTAACACTATCATCCTCATTA	AATCGATA	+
human	Muller	pos_pattern_10	C103:GFI:C2H2_ZF	-11	0.175797	31.9951	1	10	TTAACACTATCATCCTCATTA	AAATCACAGC	-
human	Muller	pos_pattern_10	C104:GSC_PITX:Homeodomain	-15	0.0926113	16.8553	0.925254	6	TTAACACTATCATCCTCATTA	TAATCC	-
human	Muller	pos_pattern_10	C105:ELF_SPI:Ets	-12	0.548516	99.8298	1	7	TTAACACTATCATCCTCATTA	ACTTCCT	+
human	Muller	pos_pattern_10	C106:DRGX_ETV:Ets	-15	0.0799188	14.5452	0.880848	6	TTAACACTATCATCCTCATTA	CGGAAGTAATTA	-
human	Muller	pos_pattern_10	C107:ELK_ETV:Ets	-12	0.98829	179.869	1	8	TTAACACTATCATCCTCATTA	CCGGAAGT	-
human	Muller	pos_pattern_10	C108:BARHL:Homeodomain	-16	0.27163	49.4367	1	5	TTAACACTATCATCCTCATTA	TAAACG	-
human	Muller	pos_pattern_10	C109:FOXO_FOXP:Forkhead	-15	0.122398	22.2764	1	6	TTAACACTATCATCCTCATTA	GTAAACA	-
human	Muller	pos_pattern_10	C110:CDX_HOXA:Homeodomain	-14	0.0279216	5.08173	0.60807	7	TTAACACTATCATCCTCATTA	CAATAAA	-
human	Muller	pos_pattern_10	C111:HOXC_HOXD:Homeodomain	-14	0.148183	26.9694	1	7	TTAACACTATCATCCTCATTA	GTCGTAAA	+
human	Muller	pos_pattern_10	C112:OVOL:C2H2_ZF	-14	0.412965	75.1596	1	7	TTAACACTATCATCCTCATTA	ACCGTTA	+
human	Muller	pos_pattern_10	C113:MYB:Myb_SANT	-15	0.311939	56.7729	1	6	TTAACACTATCATCCTCATTA	CCGTTAACC	+
human	Muller	pos_pattern_10	C114:ARID5A:ARID_BRIGHT	-14	0.370388	67.4107	1	6	TTAACACTATCATCCTCATTA	AATATT	-
human	Muller	pos_pattern_10	C115:CEBPA_DDIT3:bZIP	-14	0.256912	46.758	1	7	TTAACACTATCATCCTCATTA	TGCAATCCC	-
human	Muller	pos_pattern_10	C116:EWSR1-FLI1:Unknown	-12	0.966941	175.983	1	9	TTAACACTATCATCCTCATTA	GGAAGGAAGGAAGGAAGG	-
human	Muller	pos_pattern_10	C117:FOXH1:Forkhead	-12	0.389342	70.8603	1	8	TTAACACTATCATCCTCATTA	AATCCACA	-
human	Muller	pos_pattern_10	C118:FOXN1:Forkhead	-12	0.954413	173.703	1	5	TTAACACTATCATCCTCATTA	GACGC	-
human	Muller	pos_pattern_10	C119:HMBOX1:Homeodomain	-15	0.0752979	13.7042	0.862288	6	TTAACACTATCATCCTCATTA	TAGTTA	-
human	Muller	pos_pattern_10	C120:LIN54:TCR_CxC	-13	0.441369	80.3291	1	7	TTAACACTATCATCCTCATTA	TTTGAAT	+
human	Muller	pos_pattern_10	C121:MTF1:C2H2_ZF	-6	0.999996	181.999	1	14	TTAACACTATCATCCTCATTA	TTTGCACACGGCAC	-
human	Muller	pos_pattern_10	C122:NFYB:CBF_NF-Y	-16	0.076487	13.9206	0.869348	5	TTAACACTATCATCCTCATTA	CATTGGCC	+
human	Muller	pos_pattern_10	C123:NR2E3:Nuclear_receptor	-14	0.999727	181.95	1	6	TTAACACTATCATCCTCATTA	AAGCTT	+
human	Muller	pos_pattern_10	C124:NRF1:Unknown	-7	0.975794	177.594	1	11	TTAACACTATCATCCTCATTA	TGCGCCTGCGC	-
human	Muller	pos_pattern_10	C125:PROX1:Prospero	-10	0.671414	122.197	1	11	TTAACACTATCATCCTCATTA	AAGACGCCTTA	+
human	Muller	pos_pattern_10	C126:PRDM14:C2H2_ZF	-13	0.338741	61.6509	1	8	TTAACACTATCATCCTCATTA	GGTCTCTA	+
human	Muller	pos_pattern_10	C127:PRDM15:C2H2_ZF	-12	0.919123	167.28	1	9	TTAACACTATCATCCTCATTA	AAAACCTGGA	-
human	Muller	pos_pattern_10	C128:PRDM4:C2H2_ZF	-12	0.924032	168.174	1	8	TTAACACTATCATCCTCATTA	CTTGAAAC	-
human	Muller	pos_pattern_10	C129:PRDM5:C2H2_ZF	-11	0.485619	88.3826	1	10	TTAACACTATCATCCTCATTA	GTTCTCCATC	+
human	Muller	pos_pattern_10	C130:REST:C2H2_ZF	-1	0.710704	129.348	1	20	TTAACACTATCATCCTCATTA	TCAGCACCATGGACAGCGCC	-
human	Muller	pos_pattern_10	C131:RREB1:C2H2_ZF	-6	0.444375	80.8763	1	15	TTAACACTATCATCCTCATTA	CCCCAAACCACCCCCCCCC	-
human	Muller	pos_pattern_10	C132:RHOX11:Homeodomain	-17	0.744719	135.539	1	4	TTAACACTATCATCCTCATTA	GCTGTAAA	-
human	Muller	pos_pattern_10	C133:SOX12:Sox	-17	0.719516	130.952	1	4	TTAACACTATCATCCTCATTA	CCGAACAAT	-
human	Muller	pos_pattern_10	C134:SRF:MADS_box	-12	0.860974	156.697	1	9	TTAACACTATCATCCTCATTA	TGACCATATATGGTCA	+
human	Muller	pos_pattern_10	C135:TBP:TBP	-13	0.288729	52.5487	1	7	TTAACACTATCATCCTCATTA	TATAAAA	-
human	Muller	pos_pattern_10	C136:YY2:C2H2_ZF	-12	0.688156	125.244	1	7	TTAACACTATCATCCTCATTA	ATGGCGG	-
human	Muller	pos_pattern_10	C137:ZBTB24:C2H2_ZF	-14	0.631855	114.998	1	7	TTAACACTATCATCCTCATTA	CCCAGGACCC	+
human	Muller	pos_pattern_10	C138:ZBTB26:C2H2_ZF	-14	0.872884	158.865	1	7	TTAACACTATCATCCTCATTA	TCCAGAA	+
human	Muller	pos_pattern_10	C139:ZBTB32:C2H2_ZF	-13	0.338741	61.6509	1	8	TTAACACTATCATCCTCATTA	GTACAGTA	+
human	Muller	pos_pattern_10	C140:ZFP14:C2H2_ZF	-6	0.340804	62.0264	1	15	TTAACACTATCATCCTCATTA	GGAGGCACTGGAATG	-
human	Muller	pos_pattern_10	C141:ZFP57:C2H2_ZF	-11	0.985931	179.44	1	7	TTAACACTATCATCCTCATTA	TGCCGCA	+
human	Muller	pos_pattern_10	C142:ZKSCAN1:C2H2_ZF	-15	0.501363	91.2481	1	6	TTAACACTATCATCCTCATTA	ATAGTAGG	+
human	Muller	pos_pattern_10	C143:ZKSCAN3:C2H2_ZF	-4	0.99777	181.594	1	14	TTAACACTATCATCCTCATTA	CCCAGGCTAGCCCA	+
human	Muller	pos_pattern_10	C144:ZNF140:C2H2_ZF	-9	0.611283	111.253	1	12	TTAACACTATCATCCTCATTA	GGAGTGGAATTGCTG	+
human	Muller	pos_pattern_10	C145:ZNF157:C2H2_ZF	-2	0.72548	132.037	1	19	TTAACACTATCATCCTCATTA	AGGCCAGCAATATACCTTTAC	+
human	Muller	pos_pattern_10	C146:ZNF213:C2H2_ZF	-10	0.983738	179.04	1	9	TTAACACTATCATCCTCATTA	CCCAGGCTG	-
human	Muller	pos_pattern_10	C147:ZNF214:C2H2_ZF	-8	0.0238575	4.34206	0.584508	13	TTAACACTATCATCCTCATTA	TCATCAAGGTCCT	-
human	Muller	pos_pattern_10	C148:ZNF24:C2H2_ZF	-12	0.0512633	9.32992	0.737553	9	TTAACACTATCATCCTCATTA	CATTCATTCATTC	+
human	Muller	pos_pattern_10	C149:ZNF274:C2H2_ZF	-13	0.570144	103.766	1	8	TTAACACTATCATCCTCATTA	TATGAGTTCTC	+
human	Muller	pos_pattern_10	C150:ZNF331:C2H2_ZF	-12	0.761856	138.658	1	9	TTAACACTATCATCCTCATTA	TGCAGAGCC	-
human	Muller	pos_pattern_10	C151:ZNF343:C2H2_ZF	-11	0.938697	170.843	1	10	TTAACACTATCATCCTCATTA	CGCTTCACCACGGC	+
human	Muller	pos_pattern_10	C152:ZNF35:C2H2_ZF	-16	0.288729	52.5487	1	5	TTAACACTATCATCCTCATTA	AATTCTA	+
human	Muller	pos_pattern_10	C153:ZNF354A:C2H2_ZF	2	0.000157038	0.028581	0.0148198	18	TTAACACTATCATCCTCATTA	TAAATATAAATGGACTAATT	-
human	Muller	pos_pattern_10	C154:ZNF354C:C2H2_ZF	-14	0.848269	154.385	1	5	TTAACACTATCATCCTCATTA	TCCAC	+
human	Muller	pos_pattern_10	C155:ZNF384:C2H2_ZF	-14	0.581129	105.765	1	6	TTAACACTATCATCCTCATTA	AAAAAA	-
human	Muller	pos_pattern_10	C156:ZNF416:C2H2_ZF	-13	0.983738	179.04	1	8	TTAACACTATCATCCTCATTA	TATCTGGGC	-
human	Muller	pos_pattern_10	C157:ZNF418:C2H2_ZF	-4	0.700842	127.553	1	13	TTAACACTATCATCCTCATTA	GAGGCTAAAAGCA	-
human	Muller	pos_pattern_10	C158:ZNF449:C2H2_ZF	-17	0.981404	178.616	1	4	TTAACACTATCATCCTCATTA	AGCCCAAC	-
human	Muller	pos_pattern_10	C159:ZNF524:C2H2_ZF	-9	0.995216	181.129	1	8	TTAACACTATCATCCTCATTA	TCGAACCC	+
human	Muller	pos_pattern_10	C160:ZNF528:C2H2_ZF	-8	0.840459	152.964	1	13	TTAACACTATCATCCTCATTA	AGGGAAGCCATTTC	+
human	Muller	pos_pattern_10	C161:ZNF549:C2H2_ZF	-13	0.981404	178.616	1	8	TTAACACTATCATCCTCATTA	TGCTGCCC	-
human	Muller	pos_pattern_10	C162:ZNF558:C2H2_ZF	4	0.00459398	0.836105	0.212923	21	TTAACACTATCATCCTCATTA	ATTTGATGAAAGACATAAATCTACAGAT	-
human	Muller	pos_pattern_10	C163:ZNF582:C2H2_ZF	-10	0.679226	123.619	1	11	TTAACACTATCATCCTCATTA	TCTGTTACTTGCAGCCAAA	+
human	Muller	pos_pattern_10	C164:ZNF652:C2H2_ZF	-14	0.73387	133.564	1	7	TTAACACTATCATCCTCATTA	AAGAGTTAA	-
human	Muller	pos_pattern_10	C165:ZNF677:C2H2_ZF	-12	0.499955	90.9918	1	9	TTAACACTATCATCCTCATTA	ATAAGAACAG	-
human	Muller	pos_pattern_10	C166:ZNF680:C2H2_ZF	-11	0.26911	48.978	1	10	TTAACACTATCATCCTCATTA	CCAAGAAGAAT	-
human	Muller	pos_pattern_10	C167:ZNF682:C2H2_ZF	-13	0.999828	181.969	1	8	TTAACACTATCATCCTCATTA	GGCCAAGCCCC	-
human	Muller	pos_pattern_10	C168:ZNF692:C2H2_ZF	-12	0.966355	175.877	1	6	TTAACACTATCATCCTCATTA	GGCCCA	+
human	Muller	pos_pattern_10	C169:ZNF707:C2H2_ZF	-13	0.851901	155.046	1	8	TTAACACTATCATCCTCATTA	CCCCACTCCTGGTAC	+
human	Muller	pos_pattern_10	C170:ZNF766:C2H2_ZF	-12	0.51626	93.9594	1	8	TTAACACTATCATCCTCATTA	AAGAAACC	-
human	Muller	pos_pattern_10	C171:ZNF768:C2H2_ZF	-13	0.351019	63.8854	1	8	TTAACACTATCATCCTCATTA	CCTCTCTG	+
human	Muller	pos_pattern_10	C172:ZNF770:C2H2_ZF	-10	0.429763	78.2169	1	8	TTAACACTATCATCCTCATTA	CGGCCTCA	+
human	Muller	pos_pattern_10	C173:ZNF784:C2H2_ZF	-13	0.983466	178.991	1	7	TTAACACTATCATCCTCATTA	ACCTACC	-
human	Muller	pos_pattern_10	C174:ZNF816:C2H2_ZF	-12	0.573436	104.365	1	9	TTAACACTATCATCCTCATTA	GGGGACATGCAGG	-
human	Muller	pos_pattern_10	C175:ZNF85:C2H2_ZF	-15	0.337667	61.4554	1	6	TTAACACTATCATCCTCATTA	AGATTACAGCA	+
human	Muller	pos_pattern_10	C176:ZNF93:C2H2_ZF	-12	0.937381	170.603	1	9	TTAACACTATCATCCTCATTA	GCAGCGGCAGCGG	+
human	Muller	pos_pattern_10	C177:ZSCAN16:C2H2_ZF	-11	0.996839	181.425	1	10	TTAACACTATCATCCTCATTA	AGTGTTAACAGAGCCTC	+
human	Muller	pos_pattern_10	C178:ZSCAN21:C2H2_ZF	-13	0.596317	108.53	1	7	TTAACACTATCATCCTCATTA	AAGCACT	+
human	Muller	pos_pattern_10	C179:ZSCAN29:C2H2_ZF	-14	0.971459	176.806	1	7	TTAACACTATCATCCTCATTA	GTCTACACGG	-
human	Muller	pos_pattern_10	C180:ZSCAN4:C2H2_ZF	-13	0.766508	139.505	1	8	TTAACACTATCATCCTCATTA	GCACACACTGAAA	-
human	Muller	pos_pattern_10	C181:ZFP335:C2H2_ZF	-15	0.981737	178.676	1	6	TTAACACTATCATCCTCATTA	CAGGCA	-
human	Muller	pos_pattern_10	C182:ZFX:C2H2_ZF	-10	0.960361	174.786	1	9	TTAACACTATCATCCTCATTA	CCGAGGCCT	+
human	Muller	pos_pattern_11	C001:HES_SREBF:bHLH	-11	0.999326	181.877	1	6	TAATGAGTACTTAATTAATTTCGCTTAGTAGCAAAAT	CACGTG	-
human	Muller	pos_pattern_11	C002:CREB_XBP1:bZIP	-8	0.998427	181.714	1	9	TAATGAGTACTTAATTAATTTCGCTTAGTAGCAAAAT	GCCACGTCA	+
human	Muller	pos_pattern_11	C003:ARNT_HIF:bHLH	-12	0.999319	181.876	1	5	TAATGAGTACTTAATTAATTTCGCTTAGTAGCAAAAT	CACGT	-
human	Muller	pos_pattern_11	C004:SIX:Homeodomain	-14	0.49817	90.6669	1	9	TAATGAGTACTTAATTAATTTCGCTTAGTAGCAAAAT	GAAACCTGA	-
human	Muller	pos_pattern_11	C005:FOXI_FOXO:Forkhead	-6	0.844298	153.662	1	10	TAATGAGTACTTAATTAATTTCGCTTAGTAGCAAAAT	AAACAGGAAG	-
human	Muller	pos_pattern_11	C006:GRHL_TFCP2:Grainyhead	-12	0.884605	160.998	1	8	TAATGAGTACTTAATTAATTTCGCTTAGTAGCAAAAT	AACCGGTT	+
human	Muller	pos_pattern_11	C007:GRHL_SCRT:C2H2_ZF	-11	0.976318	177.69	1	8	TAATGAGTACTTAATTAATTTCGCTTAGTAGCAAAAT	CAACAGGT	+
human	Muller	pos_pattern_11	C008:BHLHE_OLIG:bHLH	-8	0.475304	86.5052	1	10	TAATGAGTACTTAATTAATTTCGCTTAGTAGCAAAAT	ACCATATGTT	-
human	Muller	pos_pattern_11	C009:YY_ZFP:C2H2_ZF	-10	0.616809	112.259	1	7	TAATGAGTACTTAATTAATTTCGCTTAGTAGCAAAAT	AAAATGG	+
human	Muller	pos_pattern_11	C010:OSR:C2H2_ZF	-11	0.991107	180.381	1	8	TAATGAGTACTTAATTAATTTCGCTTAGTAGCAAAAT	GCTACTGT	-
human	Muller	pos_pattern_11	C011:ZIC_ZNF:C2H2_ZF	-12	0.998239	181.679	1	7	TAATGAGTACTTAATTAATTTCGCTTAGTAGCAAAAT	CAGCAGG	+
human	Muller	pos_pattern_11	C012:ASCL_FIGLA:bHLH	-11	0.991546	180.461	1	6	TAATGAGTACTTAATTAATTTCGCTTAGTAGCAAAAT	CACCTG	-
human	Muller	pos_pattern_11	C013:PKNOX_TGIF:Homeodomain	-11	0.999647	181.936	1	12	TAATGAGTACTTAATTAATTTCGCTTAGTAGCAAAAT	TGACAGCTGTCA	-
human	Muller	pos_pattern_11	C014:NEURO_TCF:bHLH	-11	0.994467	180.993	1	6	TAATGAGTACTTAATTAATTTCGCTTAGTAGCAAAAT	CAGCTG	-
human	Muller	pos_pattern_11	C015:HNF_NR2E:Nuclear_receptor	-10	0.212725	38.7159	1	9	TAATGAGTACTTAATTAATTTCGCTTAGTAGCAAAAT	CAAAGTCCA	+
human	Muller	pos_pattern_11	C016:LEF1_TCF:bHLH	-13	0.753701	137.174	1	7	TAATGAGTACTTAATTAATTTCGCTTAGTAGCAAAAT	CTTTGAT	-
human	Muller	pos_pattern_11	C017:NR2F_RXR:Nuclear_receptor	-9	0.196859	35.8284	1	11	TAATGAGTACTTAATTAATTTCGCTTAGTAGCAAAAT	GGTCATGACCT	+
human	Muller	pos_pattern_11	C018:ESR_NR1I:AP2	-8	0.330238	60.1033	1	14	TAATGAGTACTTAATTAATTTCGCTTAGTAGCAAAAT	AGGTCACCGTGACC	+
human	Muller	pos_pattern_11	C019:NR1H_THR:Nuclear_receptor	0	0.577912	105.18	1	16	TAATGAGTACTTAATTAATTTCGCTTAGTAGCAAAAT	TGACCTCACGTGACCT	+
human	Muller	pos_pattern_11	C020:RAR_ROR:Nuclear_receptor	-14	0.831684	151.366	1	6	TAATGAGTACTTAATTAATTTCGCTTAGTAGCAAAAT	AGGTCA	-
human	Muller	pos_pattern_11	C021:NR1D_RAR:Nuclear_receptor	0	0.933958	169.98	1	14	TAATGAGTACTTAATTAATTTCGCTTAGTAGCAAAAT	AGGTCAAAAGGTCA	+
human	Muller	pos_pattern_11	C022:NR1I_VDR:Nuclear_receptor	-12	0.500852	91.1551	1	6	TAATGAGTACTTAATTAATTTCGCTTAGTAGCAAAAT	TGAACT	-
human	Muller	pos_pattern_11	C023:NR1H_RXR:Nuclear_receptor	-14	0.628735	114.43	1	8	TAATGAGTACTTAATTAATTTCGCTTAGTAGCAAAAT	AAAGGTCA	-
human	Muller	pos_pattern_11	C024:GMEB:SAND	-11	0.382976	69.7017	1	6	TAATGAGTACTTAATTAATTTCGCTTAGTAGCAAAAT	TACGTA	-
human	Muller	pos_pattern_11	C025:SREBF:bHLH	-14	0.999583	181.924	1	8	TAATGAGTACTTAATTAATTTCGCTTAGTAGCAAAAT	TCACCCCA	+
human	Muller	pos_pattern_11	C026:FOS_JUN:bZIP	-13	0.726092	132.149	1	9	TAATGAGTACTTAATTAATTTCGCTTAGTAGCAAAAT	ATGACGTCA	+
human	Muller	pos_pattern_11	C027:CEBP:bZIP	-6	0.884605	160.998	1	8	TAATGAGTACTTAATTAATTTCGCTTAGTAGCAAAAT	TTGCGCAA	-
human	Muller	pos_pattern_11	C028:ATF_CEBP:bZIP	-6	0.581815	105.89	1	8	TAATGAGTACTTAATTAATTTCGCTTAGTAGCAAAAT	TTACATAA	-
human	Muller	pos_pattern_11	C029:MSANTD_NKX2:Homeodomain	-11	0.300154	54.6281	1	7	TAATGAGTACTTAATTAATTTCGCTTAGTAGCAAAAT	CACTCAA	+
human	Muller	pos_pattern_11	C030:NKX2:Homeodomain	-11	0.165227	30.0713	1	7	TAATGAGTACTTAATTAATTTCGCTTAGTAGCAAAAT	CACTTGA	+
human	Muller	pos_pattern_11	C031:MEIS_PKNOX:Homeodomain	-14	0.966504	175.904	1	5	TAATGAGTACTTAATTAATTTCGCTTAGTAGCAAAAT	TGACA	+
human	Muller	pos_pattern_11	C032:PAX:Paired_box	-4	0.45745	83.256	1	14	TAATGAGTACTTAATTAATTTCGCTTAGTAGCAAAAT	CAGTCATGCGTGAC	+
human	Muller	pos_pattern_11	C033:NPAS_PAX:Paired_box	-12	0.975135	177.475	1	6	TAATGAGTACTTAATTAATTTCGCTTAGTAGCAAAAT	GTCACG	-
human	Muller	pos_pattern_11	C034:MAF_ZNF:bZIP	-7	0.32342	58.8624	1	13	TAATGAGTACTTAATTAATTTCGCTTAGTAGCAAAAT	TGCTGATTCAGCA	-
human	Muller	pos_pattern_11	C035:MEIS_PBX:Homeodomain	-9	0.0245889	4.47517	0.58965	8	TAATGAGTACTTAATTAATTTCGCTTAGTAGCAAAAT	ATAAATCA	+
human	Muller	pos_pattern_11	C036:FOS_JUN:bZIP	-10	0.476747	86.768	1	7	TAATGAGTACTTAATTAATTTCGCTTAGTAGCAAAAT	TGACTCA	-
human	Muller	pos_pattern_11	C037:EGR_ZBTB:C2H2_ZF	-6	1	182	1	10	TAATGAGTACTTAATTAATTTCGCTTAGTAGCAAAAT	ACGCCCACGC	+
human	Muller	pos_pattern_11	C038:KLF_SP:C2H2_ZF	-14	1	182	1	8	TAATGAGTACTTAATTAATTTCGCTTAGTAGCAAAAT	CCACGCCC	+
human	Muller	pos_pattern_11	C039:KLF_ZNF:C2H2_ZF	-25	1	182	1	8	TAATGAGTACTTAATTAATTTCGCTTAGTAGCAAAAT	GGGCGGGG	+
human	Muller	pos_pattern_11	C040:SP_ZNF:C2H2_ZF	-10	1	182	1	7	TAATGAGTACTTAATTAATTTCGCTTAGTAGCAAAAT	TCCTCCC	-
human	Muller	pos_pattern_11	C041:GLI_ZBTB:C2H2_ZF	-4	0.995358	181.155	1	9	TAATGAGTACTTAATTAATTTCGCTTAGTAGCAAAAT	GACCACCCA	+
human	Muller	pos_pattern_11	C042:GLIS_ZIC:C2H2_ZF	-16	0.999152	181.846	1	13	TAATGAGTACTTAATTAATTTCGCTTAGTAGCAAAAT	ACCCCCCGCGGTG	+
human	Muller	pos_pattern_11	C043:GCM:GCM	-13	0.912181	166.017	1	8	TAATGAGTACTTAATTAATTTCGCTTAGTAGCAAAAT	ATGCGGGT	+
human	Muller	pos_pattern_11	C044:MZF_NFKB:Rel	-8	0.687523	125.129	1	11	TAATGAGTACTTAATTAATTTCGCTTAGTAGCAAAAT	GGGGATTCCCC	-
human	Muller	pos_pattern_11	C045:GATA_TFCP2:Grainyhead	-21	0.102764	18.703	0.978848	13	TAATGAGTACTTAATTAATTTCGCTTAGTAGCAAAAT	CTGTTCCAACCAG	-
human	Muller	pos_pattern_11	C046:THAP_ZNF:THAP_finger	-12	0.608821	110.805	1	13	TAATGAGTACTTAATTAATTTCGCTTAGTAGCAAAAT	ACTACAGATCCCA	+
human	Muller	pos_pattern_11	C047:FEZF_ZFP:C2H2_ZF	-9	1	182	1	7	TAATGAGTACTTAATTAATTTCGCTTAGTAGCAAAAT	CCCAGCC	+
human	Muller	pos_pattern_11	C048:ZBTB_ZNF:C2H2_ZF	-8	0.999255	181.864	1	9	TAATGAGTACTTAATTAATTTCGCTTAGTAGCAAAAT	GGCTCAAGG	-
human	Muller	pos_pattern_11	C049:PLAG:C2H2_ZF	-27	1	182	1	7	TAATGAGTACTTAATTAATTTCGCTTAGTAGCAAAAT	TGGCCCC	-
human	Muller	pos_pattern_11	C050:ZNF:C2H2_ZF	-3	1	182	1	8	TAATGAGTACTTAATTAATTTCGCTTAGTAGCAAAAT	GCCGCTCT	-
human	Muller	pos_pattern_11	C051:ZNF:C2H2_ZF	-12	0.999934	181.988	1	12	TAATGAGTACTTAATTAATTTCGCTTAGTAGCAAAAT	CCTCGGCCTCCC	+
human	Muller	pos_pattern_11	C052:TFAP2:AP-2	-11	0.999999	182	1	9	TAATGAGTACTTAATTAATTTCGCTTAGTAGCAAAAT	GCCTCAGGC	-
human	Muller	pos_pattern_11	C053:EBF_TFAP2:AP-2	-21	0.999838	181.97	1	8	TAATGAGTACTTAATTAATTTCGCTTAGTAGCAAAAT	CCCTGGGG	-
human	Muller	pos_pattern_11	C054:PLAG_ZNF:C2H2_ZF	-9	0.784449	142.77	1	15	TAATGAGTACTTAATTAATTTCGCTTAGTAGCAAAAT	GGGGGCCCAAGGGGG	-
human	Muller	pos_pattern_11	C055:CTCF:C2H2_ZF	-19	0.992305	180.6	1	12	TAATGAGTACTTAATTAATTTCGCTTAGTAGCAAAAT	CCACCAGGGGGC	-
human	Muller	pos_pattern_11	C056:CTCF_INSM:C2H2_ZF	-8	1	182	1	8	TAATGAGTACTTAATTAATTTCGCTTAGTAGCAAAAT	CAGGGGGC	-
human	Muller	pos_pattern_11	C057:ZNF:C2H2_ZF	-8	0.498997	90.8175	1	14	TAATGAGTACTTAATTAATTTCGCTTAGTAGCAAAAT	AGCCATGGATGGTT	+
human	Muller	pos_pattern_11	C058:PRDM_ZNF:C2H2_ZF	-14	0.0515245	9.37746	0.737553	17	TAATGAGTACTTAATTAATTTCGCTTAGTAGCAAAAT	GGGCAGGGAGGACAAAA	-
human	Muller	pos_pattern_11	C059:ZNF:C2H2_ZF	-11	0.992239	180.588	1	10	TAATGAGTACTTAATTAATTTCGCTTAGTAGCAAAAT	GAGGCAAGGG	-
human	Muller	pos_pattern_11	C060:MGA_TBX:T-box	-14	0.979581	178.284	1	8	TAATGAGTACTTAATTAATTTCGCTTAGTAGCAAAAT	AGGTGTGA	-
human	Muller	pos_pattern_11	C061:E2F_TFDP:E2F	-14	0.999692	181.944	1	8	TAATGAGTACTTAATTAATTTCGCTTAGTAGCAAAAT	GGCGGGAA	-
human	Muller	pos_pattern_11	C062:RBPJ_ZNF:C2H2_ZF	-6	0.987363	179.7	1	8	TAATGAGTACTTAATTAATTTCGCTTAGTAGCAAAAT	GTGGGAAA	+
human	Muller	pos_pattern_11	C063:POU2F_POU3F:Homeodomain+POU	-13	0.194863	35.4651	1	9	TAATGAGTACTTAATTAATTTCGCTTAGTAGCAAAAT	TATGCAAAT	-
human	Muller	pos_pattern_11	C064:SOX_SRY:Sox	-12	0.269069	48.9705	1	6	TAATGAGTACTTAATTAATTTCGCTTAGTAGCAAAAT	CATTGT	+
human	Muller	pos_pattern_11	C065:DMRT_SOX:Sox	-9	0.95547	173.896	1	6	TAATGAGTACTTAATTAATTTCGCTTAGTAGCAAAAT	ACAAAG	+
human	Muller	pos_pattern_11	C066:HMGA_MEF2:MADS_box	-10	0.109037	19.8447	0.995792	10	TAATGAGTACTTAATTAATTTCGCTTAGTAGCAAAAT	CTAAAAATAG	-
human	Muller	pos_pattern_11	C067:DMRT:DM	-13	0.978846	178.15	1	6	TAATGAGTACTTAATTAATTTCGCTTAGTAGCAAAAT	GATACA	+
human	Muller	pos_pattern_11	C068:SIX_SPZ1:Unknown	-8	0.794958	144.682	1	9	TAATGAGTACTTAATTAATTTCGCTTAGTAGCAAAAT	AGGGTATCA	+
human	Muller	pos_pattern_11	C069:RFX:RFX	-6	0.941839	171.415	1	9	TAATGAGTACTTAATTAATTTCGCTTAGTAGCAAAAT	CCTAGCAAC	+
human	Muller	pos_pattern_11	C070:RFX:RFX	-1	0.872816	158.853	1	14	TAATGAGTACTTAATTAATTTCGCTTAGTAGCAAAAT	GTTGCCATGGCAAC	-
human	Muller	pos_pattern_11	C071:BCL_STAT:STAT	-5	0.953548	173.546	1	9	TAATGAGTACTTAATTAATTTCGCTTAGTAGCAAAAT	TTCTAGGAA	+
human	Muller	pos_pattern_11	C072:TEAD:TEA	-11	0.312082	56.7989	1	7	TAATGAGTACTTAATTAATTTCGCTTAGTAGCAAAAT	ACATTCC	+
human	Muller	pos_pattern_11	C073:REL:Rel	-9	0.865774	157.571	1	10	TAATGAGTACTTAATTAATTTCGCTTAGTAGCAAAAT	GGGGATTTCC	-
human	Muller	pos_pattern_11	C074:NFAT:Rel	-13	0.93511	170.19	1	6	TAATGAGTACTTAATTAATTTCGCTTAGTAGCAAAAT	TGGAAA	-
human	Muller	pos_pattern_11	C075:ZNF:C2H2_ZF	-7	0.669603	121.868	1	14	TAATGAGTACTTAATTAATTTCGCTTAGTAGCAAAAT	CCCACAATGCACCG	-
human	Muller	pos_pattern_11	C076:ZNF:C2H2_ZF	-4	0.0412296	7.50379	0.680078	12	TAATGAGTACTTAATTAATTTCGCTTAGTAGCAAAAT	CATCCCATAATA	+
human	Muller	pos_pattern_11	C077:HSF_ZBTB:HSF	-4	0.6233	113.441	1	13	TAATGAGTACTTAATTAATTTCGCTTAGTAGCAAAAT	TTCTAGAACGTTC	-
human	Muller	pos_pattern_11	C078:ZNF:C2H2_ZF	-12	0.920808	167.587	1	9	TAATGAGTACTTAATTAATTTCGCTTAGTAGCAAAAT	ATATACCAC	+
human	Muller	pos_pattern_11	C079:BCL_RUNX:Runt	-12	0.821423	149.499	1	7	TAATGAGTACTTAATTAATTTCGCTTAGTAGCAAAAT	AACCACA	+
human	Muller	pos_pattern_11	C080:IRF_ZBED:BED_ZF	-9	0.781788	142.285	1	7	TAATGAGTACTTAATTAATTTCGCTTAGTAGCAAAAT	CGAAACT	+
human	Muller	pos_pattern_11	C081:IRF_STAT:IRF	-4	0.446352	81.2361	1	10	TAATGAGTACTTAATTAATTTCGCTTAGTAGCAAAAT	GAAACCGAAA	+
human	Muller	pos_pattern_11	C082:PRDM_ZNF:C2H2_ZF	-8	0.91711	166.914	1	7	TAATGAGTACTTAATTAATTTCGCTTAGTAGCAAAAT	GAGAAAG	+
human	Muller	pos_pattern_11	C083:NR3C_PGR:Nuclear_receptor	-9	0.666292	121.265	1	13	TAATGAGTACTTAATTAATTTCGCTTAGTAGCAAAAT	GAACACAATGTTC	-
human	Muller	pos_pattern_11	C084:ZNF:C2H2_ZF	-10	0.999441	181.898	1	8	TAATGAGTACTTAATTAATTTCGCTTAGTAGCAAAAT	GGAACAGC	-
human	Muller	pos_pattern_11	C085:HIC:C2H2_ZF	-14	0.999976	181.996	1	5	TAATGAGTACTTAATTAATTTCGCTTAGTAGCAAAAT	TGCCA	+
human	Muller	pos_pattern_11	C086:NFI_TLX:SMAD	-1	0.594303	108.163	1	13	TAATGAGTACTTAATTAATTTCGCTTAGTAGCAAAAT	TGGCACGGTGCCA	-
human	Muller	pos_pattern_11	C087:MAF_NRL:bZIP	-10	0.377382	68.6834	1	10	TAATGAGTACTTAATTAATTTCGCTTAGTAGCAAAAT	AAATGCTGAC	-
human	Muller	pos_pattern_11	C088:THAP_ZSCAN:C2H2_ZF	-14	1	182	1	8	TAATGAGTACTTAATTAATTTCGCTTAGTAGCAAAAT	TGCCCTGC	+
human	Muller	pos_pattern_11	C089:ZBED_ZBTB:BED_ZF	-4	1	182	1	10	TAATGAGTACTTAATTAATTTCGCTTAGTAGCAAAAT	TATCGCGAGA	+
human	Muller	pos_pattern_11	C090:E2F_ZNF:E2F	-28	1	182	1	8	TAATGAGTACTTAATTAATTTCGCTTAGTAGCAAAAT	TGGCGCCA	+
human	Muller	pos_pattern_11	C091:TP:p53	-2	0.919678	167.381	1	16	TAATGAGTACTTAATTAATTTCGCTTAGTAGCAAAAT	ACATGTCCGGACATGT	-
human	Muller	pos_pattern_11	C092:SMAD:SMAD	-12	0.999961	181.993	1	8	TAATGAGTACTTAATTAATTTCGCTTAGTAGCAAAAT	GTCTAGAC	-
human	Muller	pos_pattern_11	C093:HAND_SMAD:bHLH	-9	1	182	1	6	TAATGAGTACTTAATTAATTTCGCTTAGTAGCAAAAT	GTCTGG	-
human	Muller	pos_pattern_11	C094:ISL_NKX3:Homeodomain	-11	0.0428127	7.79191	0.687555	6	TAATGAGTACTTAATTAATTTCGCTTAGTAGCAAAAT	CACTTA	+
human	Muller	pos_pattern_11	C095:DUX:Homeodomain	-6	0.0307802	5.60199	0.628506	11	TAATGAGTACTTAATTAATTTCGCTTAGTAGCAAAAT	TGATTAAATCA	-
human	Muller	pos_pattern_11	C096:NANOG_NFY:CBF_NF-Y	-10	0.0295737	5.38242	0.619801	7	TAATGAGTACTTAATTAATTTCGCTTAGTAGCAAAAT	CCAATCA	+
human	Muller	pos_pattern_11	C097:HNF_POU4F:Homeodomain+POU	-9	0.00160742	0.29255	0.103689	12	TAATGAGTACTTAATTAATTTCGCTTAGTAGCAAAAT	TGAATAATTAAT	-
human	Muller	pos_pattern_11	C098:ARID:ARID_BRIGHT	-13	0.0186783	3.39946	0.509009	5	TAATGAGTACTTAATTAATTTCGCTTAGTAGCAAAAT	TTAAT	-
human	Muller	pos_pattern_11	C099:PAX_PHOX2:Homeodomain	-11	6.15883e-06	0.00112091	0.00108226	10	TAATGAGTACTTAATTAATTTCGCTTAGTAGCAAAAT	AATTCAATTA	-
human	Muller	pos_pattern_11	C100:HOXB_LHX:Homeodomain	-11	6.44198e-05	0.0117244	0.00746099	6	TAATGAGTACTTAATTAATTTCGCTTAGTAGCAAAAT	TAATTA	-
human	Muller	pos_pattern_11	C101:GATA_MECOM:GATA	-11	0.288534	52.5132	1	7	TAATGAGTACTTAATTAATTTCGCTTAGTAGCAAAAT	CTTATCT	-
human	Muller	pos_pattern_11	C102:CUX_ONECUT:CUT+Homeodomain	-12	0.17247	31.3896	1	8	TAATGAGTACTTAATTAATTTCGCTTAGTAGCAAAAT	AATCGATA	+
human	Muller	pos_pattern_11	C103:GFI:C2H2_ZF	-11	0.0613322	11.1625	0.79932	10	TAATGAGTACTTAATTAATTTCGCTTAGTAGCAAAAT	AAATCACAGC	+
human	Muller	pos_pattern_11	C104:GSC_PITX:Homeodomain	-11	0.0639124	11.632	0.806524	6	TAATGAGTACTTAATTAATTTCGCTTAGTAGCAAAAT	TAATCC	-
human	Muller	pos_pattern_11	C105:ELF_SPI:Ets	-9	0.553877	100.806	1	7	TAATGAGTACTTAATTAATTTCGCTTAGTAGCAAAAT	ACTTCCT	-
human	Muller	pos_pattern_11	C106:DRGX_ETV:Ets	-11	0.0109097	1.98556	0.362357	12	TAATGAGTACTTAATTAATTTCGCTTAGTAGCAAAAT	CGGAAGTAATTA	-
human	Muller	pos_pattern_11	C107:ELK_ETV:Ets	-8	0.804011	146.33	1	8	TAATGAGTACTTAATTAATTTCGCTTAGTAGCAAAAT	CCGGAAGT	+
human	Muller	pos_pattern_11	C108:BARHL:Homeodomain	-11	0.257978	46.952	1	6	TAATGAGTACTTAATTAATTTCGCTTAGTAGCAAAAT	TAAACG	-
human	Muller	pos_pattern_11	C109:FOXO_FOXP:Forkhead	-11	0.180964	32.9355	1	7	TAATGAGTACTTAATTAATTTCGCTTAGTAGCAAAAT	GTAAACA	-
human	Muller	pos_pattern_11	C110:CDX_HOXA:Homeodomain	-11	0.0399927	7.27867	0.677086	7	TAATGAGTACTTAATTAATTTCGCTTAGTAGCAAAAT	CAATAAA	+
human	Muller	pos_pattern_11	C111:HOXC_HOXD:Homeodomain	-10	0.566187	103.046	1	8	TAATGAGTACTTAATTAATTTCGCTTAGTAGCAAAAT	GTCGTAAA	-
human	Muller	pos_pattern_11	C112:OVOL:C2H2_ZF	-11	0.857513	156.067	1	7	TAATGAGTACTTAATTAATTTCGCTTAGTAGCAAAAT	ACCGTTA	-
human	Muller	pos_pattern_11	C113:MYB:Myb_SANT	-8	0.528447	96.1773	1	9	TAATGAGTACTTAATTAATTTCGCTTAGTAGCAAAAT	CCGTTAACC	-
human	Muller	pos_pattern_11	C114:ARID5A:ARID_BRIGHT	-12	0.207582	37.7799	1	6	TAATGAGTACTTAATTAATTTCGCTTAGTAGCAAAAT	AATATT	+
human	Muller	pos_pattern_11	C115:CEBPA_DDIT3:bZIP	-10	0.483221	87.9462	1	9	TAATGAGTACTTAATTAATTTCGCTTAGTAGCAAAAT	TGCAATCCC	-
human	Muller	pos_pattern_11	C116:EWSR1-FLI1:Unknown	-2	1	182	1	18	TAATGAGTACTTAATTAATTTCGCTTAGTAGCAAAAT	GGAAGGAAGGAAGGAAGG	+
human	Muller	pos_pattern_11	C117:FOXH1:Forkhead	-12	0.416011	75.7139	1	8	TAATGAGTACTTAATTAATTTCGCTTAGTAGCAAAAT	AATCCACA	+
human	Muller	pos_pattern_11	C118:FOXN1:Forkhead	-11	1	182	1	5	TAATGAGTACTTAATTAATTTCGCTTAGTAGCAAAAT	GACGC	+
human	Muller	pos_pattern_11	C119:HMBOX1:Homeodomain	-11	0.0175807	3.19969	0.48957	6	TAATGAGTACTTAATTAATTTCGCTTAGTAGCAAAAT	TAGTTA	+
human	Muller	pos_pattern_11	C120:LIN54:TCR_CxC	-12	0.403748	73.4822	1	7	TAATGAGTACTTAATTAATTTCGCTTAGTAGCAAAAT	TTTGAAT	-
human	Muller	pos_pattern_11	C121:MTF1:C2H2_ZF	1	1	182	1	13	TAATGAGTACTTAATTAATTTCGCTTAGTAGCAAAAT	TTTGCACACGGCAC	-
human	Muller	pos_pattern_11	C122:NFYB:CBF_NF-Y	-8	0.416011	75.7139	1	8	TAATGAGTACTTAATTAATTTCGCTTAGTAGCAAAAT	CATTGGCC	-
human	Muller	pos_pattern_11	C123:NR2E3:Nuclear_receptor	-12	0.998776	181.777	1	6	TAATGAGTACTTAATTAATTTCGCTTAGTAGCAAAAT	AAGCTT	-
human	Muller	pos_pattern_11	C124:NRF1:Unknown	-22	1	182	1	11	TAATGAGTACTTAATTAATTTCGCTTAGTAGCAAAAT	TGCGCCTGCGC	-
human	Muller	pos_pattern_11	C125:PROX1:Prospero	-11	0.909341	165.5	1	11	TAATGAGTACTTAATTAATTTCGCTTAGTAGCAAAAT	AAGACGCCTTA	-
human	Muller	pos_pattern_11	C126:PRDM14:C2H2_ZF	-11	0.964219	175.488	1	8	TAATGAGTACTTAATTAATTTCGCTTAGTAGCAAAAT	GGTCTCTA	-
human	Muller	pos_pattern_11	C127:PRDM15:C2H2_ZF	-12	0.997543	181.553	1	10	TAATGAGTACTTAATTAATTTCGCTTAGTAGCAAAAT	AAAACCTGGA	+
human	Muller	pos_pattern_11	C128:PRDM4:C2H2_ZF	-12	0.999259	181.865	1	8	TAATGAGTACTTAATTAATTTCGCTTAGTAGCAAAAT	CTTGAAAC	-
human	Muller	pos_pattern_11	C129:PRDM5:C2H2_ZF	-6	0.957076	174.188	1	10	TAATGAGTACTTAATTAATTTCGCTTAGTAGCAAAAT	GTTCTCCATC	+
human	Muller	pos_pattern_11	C130:REST:C2H2_ZF	-11	0.950388	172.971	1	20	TAATGAGTACTTAATTAATTTCGCTTAGTAGCAAAAT	TCAGCACCATGGACAGCGCC	+
human	Muller	pos_pattern_11	C131:RREB1:C2H2_ZF	-7	0.748318	136.194	1	19	TAATGAGTACTTAATTAATTTCGCTTAGTAGCAAAAT	CCCCAAACCACCCCCCCCC	+
human	Muller	pos_pattern_11	C132:RHOX11:Homeodomain	-13	0.863803	157.212	1	8	TAATGAGTACTTAATTAATTTCGCTTAGTAGCAAAAT	GCTGTAAA	-
human	Muller	pos_pattern_11	C133:SOX12:Sox	-9	0.589954	107.372	1	9	TAATGAGTACTTAATTAATTTCGCTTAGTAGCAAAAT	CCGAACAAT	+
human	Muller	pos_pattern_11	C134:SRF:MADS_box	-7	0.661265	120.35	1	16	TAATGAGTACTTAATTAATTTCGCTTAGTAGCAAAAT	TGACCATATATGGTCA	+
human	Muller	pos_pattern_11	C135:TBP:TBP	-12	0.180964	32.9355	1	7	TAATGAGTACTTAATTAATTTCGCTTAGTAGCAAAAT	TATAAAA	+
human	Muller	pos_pattern_11	C136:YY2:C2H2_ZF	-13	0.982764	178.863	1	7	TAATGAGTACTTAATTAATTTCGCTTAGTAGCAAAAT	ATGGCGG	+
human	Muller	pos_pattern_11	C137:ZBTB24:C2H2_ZF	-10	0.992239	180.588	1	10	TAATGAGTACTTAATTAATTTCGCTTAGTAGCAAAAT	CCCAGGACCC	+
human	Muller	pos_pattern_11	C138:ZBTB26:C2H2_ZF	-10	0.998644	181.753	1	7	TAATGAGTACTTAATTAATTTCGCTTAGTAGCAAAAT	TCCAGAA	+
human	Muller	pos_pattern_11	C139:ZBTB32:C2H2_ZF	-9	0.87444	159.148	1	8	TAATGAGTACTTAATTAATTTCGCTTAGTAGCAAAAT	GTACAGTA	+
human	Muller	pos_pattern_11	C140:ZFP14:C2H2_ZF	-11	0.917916	167.061	1	15	TAATGAGTACTTAATTAATTTCGCTTAGTAGCAAAAT	GGAGGCACTGGAATG	-
human	Muller	pos_pattern_11	C141:ZFP57:C2H2_ZF	-7	1	182	1	7	TAATGAGTACTTAATTAATTTCGCTTAGTAGCAAAAT	TGCCGCA	-
human	Muller	pos_pattern_11	C142:ZKSCAN1:C2H2_ZF	-9	0.777352	141.478	1	8	TAATGAGTACTTAATTAATTTCGCTTAGTAGCAAAAT	ATAGTAGG	-
human	Muller	pos_pattern_11	C143:ZKSCAN3:C2H2_ZF	-10	0.999883	181.979	1	14	TAATGAGTACTTAATTAATTTCGCTTAGTAGCAAAAT	CCCAGGCTAGCCCA	-
human	Muller	pos_pattern_11	C144:ZNF140:C2H2_ZF	-8	0.100722	18.3315	0.963004	15	TAATGAGTACTTAATTAATTTCGCTTAGTAGCAAAAT	GGAGTGGAATTGCTG	-
human	Muller	pos_pattern_11	C145:ZNF157:C2H2_ZF	-2	0.26299	47.8642	1	21	TAATGAGTACTTAATTAATTTCGCTTAGTAGCAAAAT	AGGCCAGCAATATACCTTTAC	-
human	Muller	pos_pattern_11	C146:ZNF213:C2H2_ZF	-9	1	182	1	9	TAATGAGTACTTAATTAATTTCGCTTAGTAGCAAAAT	CCCAGGCTG	+
human	Muller	pos_pattern_11	C147:ZNF214:C2H2_ZF	-11	0.0109504	1.99297	0.362357	13	TAATGAGTACTTAATTAATTTCGCTTAGTAGCAAAAT	TCATCAAGGTCCT	+
human	Muller	pos_pattern_11	C148:ZNF24:C2H2_ZF	-4	0.149307	27.1739	1	13	TAATGAGTACTTAATTAATTTCGCTTAGTAGCAAAAT	CATTCATTCATTC	+
human	Muller	pos_pattern_11	C149:ZNF274:C2H2_ZF	-8	0.9171	166.912	1	11	TAATGAGTACTTAATTAATTTCGCTTAGTAGCAAAAT	TATGAGTTCTC	-
human	Muller	pos_pattern_11	C150:ZNF331:C2H2_ZF	0	1	182	1	9	TAATGAGTACTTAATTAATTTCGCTTAGTAGCAAAAT	TGCAGAGCC	+
human	Muller	pos_pattern_11	C151:ZNF343:C2H2_ZF	-11	0.988333	179.877	1	14	TAATGAGTACTTAATTAATTTCGCTTAGTAGCAAAAT	CGCTTCACCACGGC	+
human	Muller	pos_pattern_11	C152:ZNF35:C2H2_ZF	-12	0.0449719	8.18489	0.694736	7	TAATGAGTACTTAATTAATTTCGCTTAGTAGCAAAAT	AATTCTA	+
human	Muller	pos_pattern_11	C153:ZNF354A:C2H2_ZF	-3	3.3023e-06	0.000601019	0.000673141	20	TAATGAGTACTTAATTAATTTCGCTTAGTAGCAAAAT	TAAATATAAATGGACTAATT	-
human	Muller	pos_pattern_11	C154:ZNF354C:C2H2_ZF	-13	0.9999	181.982	1	5	TAATGAGTACTTAATTAATTTCGCTTAGTAGCAAAAT	TCCAC	-
human	Muller	pos_pattern_11	C155:ZNF384:C2H2_ZF	-12	0.610307	111.076	1	6	TAATGAGTACTTAATTAATTTCGCTTAGTAGCAAAAT	AAAAAA	+
human	Muller	pos_pattern_11	C156:ZNF416:C2H2_ZF	-8	0.958739	174.49	1	9	TAATGAGTACTTAATTAATTTCGCTTAGTAGCAAAAT	TATCTGGGC	-
human	Muller	pos_pattern_11	C157:ZNF418:C2H2_ZF	-4	0.873066	158.898	1	13	TAATGAGTACTTAATTAATTTCGCTTAGTAGCAAAAT	GAGGCTAAAAGCA	+
human	Muller	pos_pattern_11	C158:ZNF449:C2H2_ZF	-13	0.991107	180.381	1	8	TAATGAGTACTTAATTAATTTCGCTTAGTAGCAAAAT	AGCCCAAC	-
human	Muller	pos_pattern_11	C159:ZNF524:C2H2_ZF	-14	0.999999	182	1	8	TAATGAGTACTTAATTAATTTCGCTTAGTAGCAAAAT	TCGAACCC	+
human	Muller	pos_pattern_11	C160:ZNF528:C2H2_ZF	-10	0.787509	143.327	1	14	TAATGAGTACTTAATTAATTTCGCTTAGTAGCAAAAT	AGGGAAGCCATTTC	-
human	Muller	pos_pattern_11	C161:ZNF549:C2H2_ZF	-9	1	182	1	8	TAATGAGTACTTAATTAATTTCGCTTAGTAGCAAAAT	TGCTGCCC	-
human	Muller	pos_pattern_11	C162:ZNF558:C2H2_ZF	-5	0.113535	20.6634	1	28	TAATGAGTACTTAATTAATTTCGCTTAGTAGCAAAAT	ATTTGATGAAAGACATAAATCTACAGAT	-
human	Muller	pos_pattern_11	C163:ZNF582:C2H2_ZF	-6	0.292041	53.1515	1	19	TAATGAGTACTTAATTAATTTCGCTTAGTAGCAAAAT	TCTGTTACTTGCAGCCAAA	+
human	Muller	pos_pattern_11	C164:ZNF652:C2H2_ZF	-5	0.284461	51.7719	1	9	TAATGAGTACTTAATTAATTTCGCTTAGTAGCAAAAT	AAGAGTTAA	+
human	Muller	pos_pattern_11	C165:ZNF677:C2H2_ZF	-10	0.475304	86.5052	1	10	TAATGAGTACTTAATTAATTTCGCTTAGTAGCAAAAT	ATAAGAACAG	+
human	Muller	pos_pattern_11	C166:ZNF680:C2H2_ZF	-10	0.770486	140.228	1	11	TAATGAGTACTTAATTAATTTCGCTTAGTAGCAAAAT	CCAAGAAGAAT	+
human	Muller	pos_pattern_11	C167:ZNF682:C2H2_ZF	-8	0.999344	181.881	1	11	TAATGAGTACTTAATTAATTTCGCTTAGTAGCAAAAT	GGCCAAGCCCC	+
human	Muller	pos_pattern_11	C168:ZNF692:C2H2_ZF	-14	1	182	1	6	TAATGAGTACTTAATTAATTTCGCTTAGTAGCAAAAT	GGCCCA	-
human	Muller	pos_pattern_11	C169:ZNF707:C2H2_ZF	-8	0.999875	181.977	1	15	TAATGAGTACTTAATTAATTTCGCTTAGTAGCAAAAT	CCCCACTCCTGGTAC	+
human	Muller	pos_pattern_11	C170:ZNF766:C2H2_ZF	-12	0.777352	141.478	1	8	TAATGAGTACTTAATTAATTTCGCTTAGTAGCAAAAT	AAGAAACC	+
human	Muller	pos_pattern_11	C171:ZNF768:C2H2_ZF	-11	0.999944	181.99	1	8	TAATGAGTACTTAATTAATTTCGCTTAGTAGCAAAAT	CCTCTCTG	-
human	Muller	pos_pattern_11	C172:ZNF770:C2H2_ZF	-9	0.999993	181.999	1	8	TAATGAGTACTTAATTAATTTCGCTTAGTAGCAAAAT	CGGCCTCA	+
human	Muller	pos_pattern_11	C173:ZNF784:C2H2_ZF	-12	0.724519	131.862	1	7	TAATGAGTACTTAATTAATTTCGCTTAGTAGCAAAAT	ACCTACC	+
human	Muller	pos_pattern_11	C174:ZNF816:C2H2_ZF	-8	0.999152	181.846	1	13	TAATGAGTACTTAATTAATTTCGCTTAGTAGCAAAAT	GGGGACATGCAGG	+
human	Muller	pos_pattern_11	C175:ZNF85:C2H2_ZF	-11	0.130578	23.7652	1	11	TAATGAGTACTTAATTAATTTCGCTTAGTAGCAAAAT	AGATTACAGCA	+
human	Muller	pos_pattern_11	C176:ZNF93:C2H2_ZF	-24	0.999974	181.995	1	13	TAATGAGTACTTAATTAATTTCGCTTAGTAGCAAAAT	GCAGCGGCAGCGG	+
human	Muller	pos_pattern_11	C177:ZSCAN16:C2H2_ZF	-5	1	182	1	17	TAATGAGTACTTAATTAATTTCGCTTAGTAGCAAAAT	AGTGTTAACAGAGCCTC	+
human	Muller	pos_pattern_11	C178:ZSCAN21:C2H2_ZF	-12	0.569577	103.663	1	7	TAATGAGTACTTAATTAATTTCGCTTAGTAGCAAAAT	AAGCACT	+
human	Muller	pos_pattern_11	C179:ZSCAN29:C2H2_ZF	-10	0.999998	182	1	10	TAATGAGTACTTAATTAATTTCGCTTAGTAGCAAAAT	GTCTACACGG	-
human	Muller	pos_pattern_11	C180:ZSCAN4:C2H2_ZF	-1	0.999577	181.923	1	13	TAATGAGTACTTAATTAATTTCGCTTAGTAGCAAAAT	GCACACACTGAAA	+
human	Muller	pos_pattern_11	C181:ZFP335:C2H2_ZF	-11	0.999979	181.996	1	6	TAATGAGTACTTAATTAATTTCGCTTAGTAGCAAAAT	CAGGCA	+
human	Muller	pos_pattern_11	C182:ZFX:C2H2_ZF	-6	0.999954	181.992	1	9	TAATGAGTACTTAATTAATTTCGCTTAGTAGCAAAAT	CCGAGGCCT	+
human	Muller	pos_pattern_2	C001:HES_SREBF:bHLH	4	1	182	1	2	TGTTTTATTTGTCACACTTTCAATTATTAAATAATTAAGCAATT	CACGTG	+
human	Muller	pos_pattern_2	C002:CREB_XBP1:bZIP	-4	1	182	1	9	TGTTTTATTTGTCACACTTTCAATTATTAAATAATTAAGCAATT	GCCACGTCA	-
human	Muller	pos_pattern_2	C003:ARNT_HIF:bHLH	-12	1	182	1	5	TGTTTTATTTGTCACACTTTCAATTATTAAATAATTAAGCAATT	CACGT	+
human	Muller	pos_pattern_2	C004:SIX:Homeodomain	-25	0.970072	176.553	1	9	TGTTTTATTTGTCACACTTTCAATTATTAAATAATTAAGCAATT	GAAACCTGA	+
human	Muller	pos_pattern_2	C005:FOXI_FOXO:Forkhead	-9	0.974776	177.409	1	10	TGTTTTATTTGTCACACTTTCAATTATTAAATAATTAAGCAATT	AAACAGGAAG	-
human	Muller	pos_pattern_2	C006:GRHL_TFCP2:Grainyhead	-28	1	182	1	8	TGTTTTATTTGTCACACTTTCAATTATTAAATAATTAAGCAATT	AACCGGTT	-
human	Muller	pos_pattern_2	C007:GRHL_SCRT:C2H2_ZF	-29	1	182	1	8	TGTTTTATTTGTCACACTTTCAATTATTAAATAATTAAGCAATT	CAACAGGT	-
human	Muller	pos_pattern_2	C008:BHLHE_OLIG:bHLH	-30	0.792725	144.276	1	10	TGTTTTATTTGTCACACTTTCAATTATTAAATAATTAAGCAATT	ACCATATGTT	+
human	Muller	pos_pattern_2	C009:YY_ZFP:C2H2_ZF	-31	1	182	1	7	TGTTTTATTTGTCACACTTTCAATTATTAAATAATTAAGCAATT	AAAATGG	-
human	Muller	pos_pattern_2	C010:OSR:C2H2_ZF	-4	0.999999	182	1	8	TGTTTTATTTGTCACACTTTCAATTATTAAATAATTAAGCAATT	GCTACTGT	+
human	Muller	pos_pattern_2	C011:ZIC_ZNF:C2H2_ZF	-12	1	182	1	7	TGTTTTATTTGTCACACTTTCAATTATTAAATAATTAAGCAATT	CAGCAGG	-
human	Muller	pos_pattern_2	C012:ASCL_FIGLA:bHLH	-14	1	182	1	6	TGTTTTATTTGTCACACTTTCAATTATTAAATAATTAAGCAATT	CACCTG	+
human	Muller	pos_pattern_2	C013:PKNOX_TGIF:Homeodomain	-2	1	182	1	12	TGTTTTATTTGTCACACTTTCAATTATTAAATAATTAAGCAATT	TGACAGCTGTCA	-
human	Muller	pos_pattern_2	C014:NEURO_TCF:bHLH	-5	1	182	1	6	TGTTTTATTTGTCACACTTTCAATTATTAAATAATTAAGCAATT	CAGCTG	+
human	Muller	pos_pattern_2	C015:HNF_NR2E:Nuclear_receptor	-30	0.980891	178.522	1	9	TGTTTTATTTGTCACACTTTCAATTATTAAATAATTAAGCAATT	CAAAGTCCA	-
human	Muller	pos_pattern_2	C016:LEF1_TCF:bHLH	-28	1	182	1	7	TGTTTTATTTGTCACACTTTCAATTATTAAATAATTAAGCAATT	CTTTGAT	+
human	Muller	pos_pattern_2	C017:NR2F_RXR:Nuclear_receptor	-28	0.162729	29.6167	1	11	TGTTTTATTTGTCACACTTTCAATTATTAAATAATTAAGCAATT	GGTCATGACCT	-
human	Muller	pos_pattern_2	C018:ESR_NR1I:AP2	-9	0.0131646	2.39596	0.406587	14	TGTTTTATTTGTCACACTTTCAATTATTAAATAATTAAGCAATT	AGGTCACCGTGACC	-
human	Muller	pos_pattern_2	C019:NR1H_THR:Nuclear_receptor	-8	0.2914	53.0348	1	16	TGTTTTATTTGTCACACTTTCAATTATTAAATAATTAAGCAATT	TGACCTCACGTGACCT	+
human	Muller	pos_pattern_2	C020:RAR_ROR:Nuclear_receptor	-9	0.999815	181.966	1	6	TGTTTTATTTGTCACACTTTCAATTATTAAATAATTAAGCAATT	AGGTCA	-
human	Muller	pos_pattern_2	C021:NR1D_RAR:Nuclear_receptor	-1	1	182	1	14	TGTTTTATTTGTCACACTTTCAATTATTAAATAATTAAGCAATT	AGGTCAAAAGGTCA	-
human	Muller	pos_pattern_2	C022:NR1I_VDR:Nuclear_receptor	-30	0.999684	181.943	1	6	TGTTTTATTTGTCACACTTTCAATTATTAAATAATTAAGCAATT	TGAACT	+
human	Muller	pos_pattern_2	C023:NR1H_RXR:Nuclear_receptor	-26	0.9955	181.181	1	8	TGTTTTATTTGTCACACTTTCAATTATTAAATAATTAAGCAATT	AAAGGTCA	+
human	Muller	pos_pattern_2	C024:GMEB:SAND	-35	0.999154	181.846	1	6	TGTTTTATTTGTCACACTTTCAATTATTAAATAATTAAGCAATT	TACGTA	+
human	Muller	pos_pattern_2	C025:SREBF:bHLH	-11	1	182	1	8	TGTTTTATTTGTCACACTTTCAATTATTAAATAATTAAGCAATT	TCACCCCA	+
human	Muller	pos_pattern_2	C026:FOS_JUN:bZIP	-33	0.988381	179.885	1	9	TGTTTTATTTGTCACACTTTCAATTATTAAATAATTAAGCAATT	ATGACGTCA	+
human	Muller	pos_pattern_2	C027:CEBP:bZIP	-34	1	182	1	8	TGTTTTATTTGTCACACTTTCAATTATTAAATAATTAAGCAATT	TTGCGCAA	-
human	Muller	pos_pattern_2	C028:ATF_CEBP:bZIP	-34	0.969771	176.498	1	8	TGTTTTATTTGTCACACTTTCAATTATTAAATAATTAAGCAATT	TTACATAA	-
human	Muller	pos_pattern_2	C029:MSANTD_NKX2:Homeodomain	-32	0.999633	181.933	1	7	TGTTTTATTTGTCACACTTTCAATTATTAAATAATTAAGCAATT	CACTCAA	+
human	Muller	pos_pattern_2	C030:NKX2:Homeodomain	-30	0.999415	181.894	1	7	TGTTTTATTTGTCACACTTTCAATTATTAAATAATTAAGCAATT	CACTTGA	-
human	Muller	pos_pattern_2	C031:MEIS_PKNOX:Homeodomain	-9	1	182	1	5	TGTTTTATTTGTCACACTTTCAATTATTAAATAATTAAGCAATT	TGACA	-
human	Muller	pos_pattern_2	C032:PAX:Paired_box	-10	0.243695	44.3525	1	14	TGTTTTATTTGTCACACTTTCAATTATTAAATAATTAAGCAATT	CAGTCATGCGTGAC	-
human	Muller	pos_pattern_2	C033:NPAS_PAX:Paired_box	-10	1	182	1	6	TGTTTTATTTGTCACACTTTCAATTATTAAATAATTAAGCAATT	GTCACG	+
human	Muller	pos_pattern_2	C034:MAF_ZNF:bZIP	-28	0.0123914	2.25524	0.385041	13	TGTTTTATTTGTCACACTTTCAATTATTAAATAATTAAGCAATT	TGCTGATTCAGCA	+
human	Muller	pos_pattern_2	C035:MEIS_PBX:Homeodomain	-31	0.91989	167.42	1	8	TGTTTTATTTGTCACACTTTCAATTATTAAATAATTAAGCAATT	ATAAATCA	-
human	Muller	pos_pattern_2	C036:FOS_JUN:bZIP	-31	1	182	1	7	TGTTTTATTTGTCACACTTTCAATTATTAAATAATTAAGCAATT	TGACTCA	+
human	Muller	pos_pattern_2	C037:EGR_ZBTB:C2H2_ZF	-7	0.999999	182	1	10	TGTTTTATTTGTCACACTTTCAATTATTAAATAATTAAGCAATT	ACGCCCACGC	+
human	Muller	pos_pattern_2	C038:KLF_SP:C2H2_ZF	-11	1	182	1	8	TGTTTTATTTGTCACACTTTCAATTATTAAATAATTAAGCAATT	CCACGCCC	+
human	Muller	pos_pattern_2	C039:KLF_ZNF:C2H2_ZF	-11	1	182	1	8	TGTTTTATTTGTCACACTTTCAATTATTAAATAATTAAGCAATT	GGGCGGGG	-
human	Muller	pos_pattern_2	C040:SP_ZNF:C2H2_ZF	-10	1	182	1	7	TGTTTTATTTGTCACACTTTCAATTATTAAATAATTAAGCAATT	TCCTCCC	+
human	Muller	pos_pattern_2	C041:GLI_ZBTB:C2H2_ZF	-9	1	182	1	9	TGTTTTATTTGTCACACTTTCAATTATTAAATAATTAAGCAATT	GACCACCCA	+
human	Muller	pos_pattern_2	C042:GLIS_ZIC:C2H2_ZF	-37	0.732496	133.314	1	7	TGTTTTATTTGTCACACTTTCAATTATTAAATAATTAAGCAATT	ACCCCCCGCGGTG	-
human	Muller	pos_pattern_2	C043:GCM:GCM	-27	1	182	1	8	TGTTTTATTTGTCACACTTTCAATTATTAAATAATTAAGCAATT	ATGCGGGT	-
human	Muller	pos_pattern_2	C044:MZF_NFKB:Rel	-29	0.75523	137.452	1	11	TGTTTTATTTGTCACACTTTCAATTATTAAATAATTAAGCAATT	GGGGATTCCCC	+
human	Muller	pos_pattern_2	C045:GATA_TFCP2:Grainyhead	-2	1.30631e-06	0.000237748	0.000316998	13	TGTTTTATTTGTCACACTTTCAATTATTAAATAATTAAGCAATT	CTGTTCCAACCAG	-
human	Muller	pos_pattern_2	C046:THAP_ZNF:THAP_finger	-30	0.772499	140.595	1	13	TGTTTTATTTGTCACACTTTCAATTATTAAATAATTAAGCAATT	ACTACAGATCCCA	+
human	Muller	pos_pattern_2	C047:FEZF_ZFP:C2H2_ZF	-10	1	182	1	7	TGTTTTATTTGTCACACTTTCAATTATTAAATAATTAAGCAATT	CCCAGCC	+
human	Muller	pos_pattern_2	C048:ZBTB_ZNF:C2H2_ZF	-32	0.988381	179.885	1	9	TGTTTTATTTGTCACACTTTCAATTATTAAATAATTAAGCAATT	GGCTCAAGG	-
human	Muller	pos_pattern_2	C049:PLAG:C2H2_ZF	-9	1	182	1	7	TGTTTTATTTGTCACACTTTCAATTATTAAATAATTAAGCAATT	TGGCCCC	+
human	Muller	pos_pattern_2	C050:ZNF:C2H2_ZF	-10	1	182	1	8	TGTTTTATTTGTCACACTTTCAATTATTAAATAATTAAGCAATT	GCCGCTCT	+
human	Muller	pos_pattern_2	C051:ZNF:C2H2_ZF	-5	1	182	1	12	TGTTTTATTTGTCACACTTTCAATTATTAAATAATTAAGCAATT	CCTCGGCCTCCC	+
human	Muller	pos_pattern_2	C052:TFAP2:AP-2	-8	1	182	1	9	TGTTTTATTTGTCACACTTTCAATTATTAAATAATTAAGCAATT	GCCTCAGGC	+
human	Muller	pos_pattern_2	C053:EBF_TFAP2:AP-2	-11	0.905663	164.831	1	8	TGTTTTATTTGTCACACTTTCAATTATTAAATAATTAAGCAATT	CCCTGGGG	-
human	Muller	pos_pattern_2	C054:PLAG_ZNF:C2H2_ZF	-1	0.00777005	1.41415	0.302161	15	TGTTTTATTTGTCACACTTTCAATTATTAAATAATTAAGCAATT	GGGGGCCCAAGGGGG	-
human	Muller	pos_pattern_2	C055:CTCF:C2H2_ZF	-1	0.865405	157.504	1	12	TGTTTTATTTGTCACACTTTCAATTATTAAATAATTAAGCAATT	CCACCAGGGGGC	+
human	Muller	pos_pattern_2	C056:CTCF_INSM:C2H2_ZF	-11	1	182	1	8	TGTTTTATTTGTCACACTTTCAATTATTAAATAATTAAGCAATT	CAGGGGGC	-
human	Muller	pos_pattern_2	C057:ZNF:C2H2_ZF	-9	0.27281	49.6514	1	14	TGTTTTATTTGTCACACTTTCAATTATTAAATAATTAAGCAATT	AGCCATGGATGGTT	-
human	Muller	pos_pattern_2	C058:PRDM_ZNF:C2H2_ZF	-6	8.55721e-08	1.55741e-05	4.49611e-05	17	TGTTTTATTTGTCACACTTTCAATTATTAAATAATTAAGCAATT	GGGCAGGGAGGACAAAA	-
human	Muller	pos_pattern_2	C059:ZNF:C2H2_ZF	-10	0.605156	110.138	1	10	TGTTTTATTTGTCACACTTTCAATTATTAAATAATTAAGCAATT	GAGGCAAGGG	-
human	Muller	pos_pattern_2	C060:MGA_TBX:T-box	-11	0.99382	180.875	1	8	TGTTTTATTTGTCACACTTTCAATTATTAAATAATTAAGCAATT	AGGTGTGA	-
human	Muller	pos_pattern_2	C061:E2F_TFDP:E2F	-9	1	182	1	8	TGTTTTATTTGTCACACTTTCAATTATTAAATAATTAAGCAATT	GGCGGGAA	-
human	Muller	pos_pattern_2	C062:RBPJ_ZNF:C2H2_ZF	-7	0.998436	181.715	1	8	TGTTTTATTTGTCACACTTTCAATTATTAAATAATTAAGCAATT	GTGGGAAA	-
human	Muller	pos_pattern_2	C063:POU2F_POU3F:Homeodomain+POU	-26	0.99502	181.094	1	9	TGTTTTATTTGTCACACTTTCAATTATTAAATAATTAAGCAATT	TATGCAAAT	+
human	Muller	pos_pattern_2	C064:SOX_SRY:Sox	-32	0.993577	180.831	1	6	TGTTTTATTTGTCACACTTTCAATTATTAAATAATTAAGCAATT	CATTGT	+
human	Muller	pos_pattern_2	C065:DMRT_SOX:Sox	-33	1	182	1	6	TGTTTTATTTGTCACACTTTCAATTATTAAATAATTAAGCAATT	ACAAAG	+
human	Muller	pos_pattern_2	C066:HMGA_MEF2:MADS_box	-27	0.996817	181.421	1	10	TGTTTTATTTGTCACACTTTCAATTATTAAATAATTAAGCAATT	CTAAAAATAG	+
human	Muller	pos_pattern_2	C067:DMRT:DM	-7	0.998668	181.758	1	6	TGTTTTATTTGTCACACTTTCAATTATTAAATAATTAAGCAATT	GATACA	-
human	Muller	pos_pattern_2	C068:SIX_SPZ1:Unknown	-31	0.970072	176.553	1	9	TGTTTTATTTGTCACACTTTCAATTATTAAATAATTAAGCAATT	AGGGTATCA	-
human	Muller	pos_pattern_2	C069:RFX:RFX	-7	1	182	1	9	TGTTTTATTTGTCACACTTTCAATTATTAAATAATTAAGCAATT	CCTAGCAAC	+
human	Muller	pos_pattern_2	C070:RFX:RFX	-7	0.953271	173.495	1	14	TGTTTTATTTGTCACACTTTCAATTATTAAATAATTAAGCAATT	GTTGCCATGGCAAC	+
human	Muller	pos_pattern_2	C071:BCL_STAT:STAT	-17	0.999604	181.928	1	9	TGTTTTATTTGTCACACTTTCAATTATTAAATAATTAAGCAATT	TTCTAGGAA	-
human	Muller	pos_pattern_2	C072:TEAD:TEA	-31	1	182	1	7	TGTTTTATTTGTCACACTTTCAATTATTAAATAATTAAGCAATT	ACATTCC	+
human	Muller	pos_pattern_2	C073:REL:Rel	-3	0.999188	181.852	1	10	TGTTTTATTTGTCACACTTTCAATTATTAAATAATTAAGCAATT	GGGGATTTCC	-
human	Muller	pos_pattern_2	C074:NFAT:Rel	-8	1	182	1	6	TGTTTTATTTGTCACACTTTCAATTATTAAATAATTAAGCAATT	TGGAAA	-
human	Muller	pos_pattern_2	C075:ZNF:C2H2_ZF	-27	0.995984	181.269	1	14	TGTTTTATTTGTCACACTTTCAATTATTAAATAATTAAGCAATT	CCCACAATGCACCG	-
human	Muller	pos_pattern_2	C076:ZNF:C2H2_ZF	-32	0.963439	175.346	1	12	TGTTTTATTTGTCACACTTTCAATTATTAAATAATTAAGCAATT	CATCCCATAATA	-
human	Muller	pos_pattern_2	C077:HSF_ZBTB:HSF	-6	0.143302	26.081	1	13	TGTTTTATTTGTCACACTTTCAATTATTAAATAATTAAGCAATT	TTCTAGAACGTTC	+
human	Muller	pos_pattern_2	C078:ZNF:C2H2_ZF	-6	1	182	1	9	TGTTTTATTTGTCACACTTTCAATTATTAAATAATTAAGCAATT	ATATACCAC	+
human	Muller	pos_pattern_2	C079:BCL_RUNX:Runt	-27	1	182	1	7	TGTTTTATTTGTCACACTTTCAATTATTAAATAATTAAGCAATT	AACCACA	+
human	Muller	pos_pattern_2	C080:IRF_ZBED:BED_ZF	6	1	182	1	1	TGTTTTATTTGTCACACTTTCAATTATTAAATAATTAAGCAATT	CGAAACT	+
human	Muller	pos_pattern_2	C081:IRF_STAT:IRF	-3	1	182	1	10	TGTTTTATTTGTCACACTTTCAATTATTAAATAATTAAGCAATT	GAAACCGAAA	-
human	Muller	pos_pattern_2	C082:PRDM_ZNF:C2H2_ZF	-6	0.999998	182	1	7	TGTTTTATTTGTCACACTTTCAATTATTAAATAATTAAGCAATT	GAGAAAG	-
human	Muller	pos_pattern_2	C083:NR3C_PGR:Nuclear_receptor	-29	0.0765968	13.9406	0.869348	13	TGTTTTATTTGTCACACTTTCAATTATTAAATAATTAAGCAATT	GAACACAATGTTC	-
human	Muller	pos_pattern_2	C084:ZNF:C2H2_ZF	-5	1	182	1	8	TGTTTTATTTGTCACACTTTCAATTATTAAATAATTAAGCAATT	GGAACAGC	-
human	Muller	pos_pattern_2	C085:HIC:C2H2_ZF	-9	0.999988	181.998	1	5	TGTTTTATTTGTCACACTTTCAATTATTAAATAATTAAGCAATT	TGCCA	+
human	Muller	pos_pattern_2	C086:NFI_TLX:SMAD	-9	6.8583e-05	0.0124821	0.00776664	13	TGTTTTATTTGTCACACTTTCAATTATTAAATAATTAAGCAATT	TGGCACGGTGCCA	-
human	Muller	pos_pattern_2	C087:MAF_NRL:bZIP	-27	0.850779	154.842	1	10	TGTTTTATTTGTCACACTTTCAATTATTAAATAATTAAGCAATT	AAATGCTGAC	-
human	Muller	pos_pattern_2	C088:THAP_ZSCAN:C2H2_ZF	-9	1	182	1	8	TGTTTTATTTGTCACACTTTCAATTATTAAATAATTAAGCAATT	TGCCCTGC	+
human	Muller	pos_pattern_2	C089:ZBED_ZBTB:BED_ZF	-9	1	182	1	10	TGTTTTATTTGTCACACTTTCAATTATTAAATAATTAAGCAATT	TATCGCGAGA	-
human	Muller	pos_pattern_2	C090:E2F_ZNF:E2F	-9	1	182	1	8	TGTTTTATTTGTCACACTTTCAATTATTAAATAATTAAGCAATT	TGGCGCCA	+
human	Muller	pos_pattern_2	C091:TP:p53	-21	0.705739	128.444	1	16	TGTTTTATTTGTCACACTTTCAATTATTAAATAATTAAGCAATT	ACATGTCCGGACATGT	+
human	Muller	pos_pattern_2	C092:SMAD:SMAD	-42	1	182	1	2	TGTTTTATTTGTCACACTTTCAATTATTAAATAATTAAGCAATT	GTCTAGAC	+
human	Muller	pos_pattern_2	C093:HAND_SMAD:bHLH	-11	1	182	1	6	TGTTTTATTTGTCACACTTTCAATTATTAAATAATTAAGCAATT	GTCTGG	-
human	Muller	pos_pattern_2	C094:ISL_NKX3:Homeodomain	-31	0.999984	181.997	1	6	TGTTTTATTTGTCACACTTTCAATTATTAAATAATTAAGCAATT	CACTTA	-
human	Muller	pos_pattern_2	C095:DUX:Homeodomain	-31	0.274929	50.0372	1	11	TGTTTTATTTGTCACACTTTCAATTATTAAATAATTAAGCAATT	TGATTAAATCA	+
human	Muller	pos_pattern_2	C096:NANOG_NFY:CBF_NF-Y	-31	0.974601	177.377	1	7	TGTTTTATTTGTCACACTTTCAATTATTAAATAATTAAGCAATT	CCAATCA	-
human	Muller	pos_pattern_2	C097:HNF_POU4F:Homeodomain+POU	-27	0.0160588	2.92271	0.458944	12	TGTTTTATTTGTCACACTTTCAATTATTAAATAATTAAGCAATT	TGAATAATTAAT	+
human	Muller	pos_pattern_2	C098:ARID:ARID_BRIGHT	-33	0.963381	175.335	1	5	TGTTTTATTTGTCACACTTTCAATTATTAAATAATTAAGCAATT	TTAAT	-
human	Muller	pos_pattern_2	C099:PAX_PHOX2:Homeodomain	-31	0.0110532	2.01168	0.363401	10	TGTTTTATTTGTCACACTTTCAATTATTAAATAATTAAGCAATT	AATTCAATTA	-
human	Muller	pos_pattern_2	C100:HOXB_LHX:Homeodomain	-31	0.271627	49.4362	1	6	TGTTTTATTTGTCACACTTTCAATTATTAAATAATTAAGCAATT	TAATTA	-
human	Muller	pos_pattern_2	C101:GATA_MECOM:GATA	-30	0.999997	181.999	1	7	TGTTTTATTTGTCACACTTTCAATTATTAAATAATTAAGCAATT	CTTATCT	+
human	Muller	pos_pattern_2	C102:CUX_ONECUT:CUT+Homeodomain	-28	0.790132	143.804	1	8	TGTTTTATTTGTCACACTTTCAATTATTAAATAATTAAGCAATT	AATCGATA	-
human	Muller	pos_pattern_2	C103:GFI:C2H2_ZF	-27	0.983836	179.058	1	10	TGTTTTATTTGTCACACTTTCAATTATTAAATAATTAAGCAATT	AAATCACAGC	-
human	Muller	pos_pattern_2	C104:GSC_PITX:Homeodomain	-31	0.999815	181.966	1	6	TGTTTTATTTGTCACACTTTCAATTATTAAATAATTAAGCAATT	TAATCC	-
human	Muller	pos_pattern_2	C105:ELF_SPI:Ets	-29	1	182	1	7	TGTTTTATTTGTCACACTTTCAATTATTAAATAATTAAGCAATT	ACTTCCT	-
human	Muller	pos_pattern_2	C106:DRGX_ETV:Ets	-31	0.187737	34.1682	1	12	TGTTTTATTTGTCACACTTTCAATTATTAAATAATTAAGCAATT	CGGAAGTAATTA	-
human	Muller	pos_pattern_2	C107:ELK_ETV:Ets	-15	1	182	1	8	TGTTTTATTTGTCACACTTTCAATTATTAAATAATTAAGCAATT	CCGGAAGT	-
human	Muller	pos_pattern_2	C108:BARHL:Homeodomain	-32	0.999999	182	1	6	TGTTTTATTTGTCACACTTTCAATTATTAAATAATTAAGCAATT	TAAACG	-
human	Muller	pos_pattern_2	C109:FOXO_FOXP:Forkhead	-28	1	182	1	7	TGTTTTATTTGTCACACTTTCAATTATTAAATAATTAAGCAATT	GTAAACA	-
human	Muller	pos_pattern_2	C110:CDX_HOXA:Homeodomain	-30	0.949826	172.868	1	7	TGTTTTATTTGTCACACTTTCAATTATTAAATAATTAAGCAATT	CAATAAA	-
human	Muller	pos_pattern_2	C111:HOXC_HOXD:Homeodomain	-5	1	182	1	8	TGTTTTATTTGTCACACTTTCAATTATTAAATAATTAAGCAATT	GTCGTAAA	-
human	Muller	pos_pattern_2	C112:OVOL:C2H2_ZF	6	1	182	1	1	TGTTTTATTTGTCACACTTTCAATTATTAAATAATTAAGCAATT	ACCGTTA	-
human	Muller	pos_pattern_2	C113:MYB:Myb_SANT	-31	1	182	1	9	TGTTTTATTTGTCACACTTTCAATTATTAAATAATTAAGCAATT	CCGTTAACC	+
human	Muller	pos_pattern_2	C114:ARID5A:ARID_BRIGHT	-30	0.998668	181.758	1	6	TGTTTTATTTGTCACACTTTCAATTATTAAATAATTAAGCAATT	AATATT	-
human	Muller	pos_pattern_2	C115:CEBPA_DDIT3:bZIP	-30	0.955182	173.843	1	9	TGTTTTATTTGTCACACTTTCAATTATTAAATAATTAAGCAATT	TGCAATCCC	-
human	Muller	pos_pattern_2	C116:EWSR1-FLI1:Unknown	-40	1	182	1	4	TGTTTTATTTGTCACACTTTCAATTATTAAATAATTAAGCAATT	GGAAGGAAGGAAGGAAGG	-
human	Muller	pos_pattern_2	C117:FOXH1:Forkhead	-28	1	182	1	8	TGTTTTATTTGTCACACTTTCAATTATTAAATAATTAAGCAATT	AATCCACA	-
human	Muller	pos_pattern_2	C118:FOXN1:Forkhead	-8	1	182	1	5	TGTTTTATTTGTCACACTTTCAATTATTAAATAATTAAGCAATT	GACGC	-
human	Muller	pos_pattern_2	C119:HMBOX1:Homeodomain	-31	0.971066	176.734	1	6	TGTTTTATTTGTCACACTTTCAATTATTAAATAATTAAGCAATT	TAGTTA	-
human	Muller	pos_pattern_2	C120:LIN54:TCR_CxC	-33	0.999415	181.894	1	7	TGTTTTATTTGTCACACTTTCAATTATTAAATAATTAAGCAATT	TTTGAAT	-
human	Muller	pos_pattern_2	C121:MTF1:C2H2_ZF	-8	1	182	1	14	TGTTTTATTTGTCACACTTTCAATTATTAAATAATTAAGCAATT	TTTGCACACGGCAC	+
human	Muller	pos_pattern_2	C122:NFYB:CBF_NF-Y	-32	0.999998	182	1	8	TGTTTTATTTGTCACACTTTCAATTATTAAATAATTAAGCAATT	CATTGGCC	+
human	Muller	pos_pattern_2	C123:NR2E3:Nuclear_receptor	5	1	182	1	1	TGTTTTATTTGTCACACTTTCAATTATTAAATAATTAAGCAATT	AAGCTT	-
human	Muller	pos_pattern_2	C124:NRF1:Unknown	-8	1	182	1	11	TGTTTTATTTGTCACACTTTCAATTATTAAATAATTAAGCAATT	TGCGCCTGCGC	+
human	Muller	pos_pattern_2	C125:PROX1:Prospero	-33	1	182	1	11	TGTTTTATTTGTCACACTTTCAATTATTAAATAATTAAGCAATT	AAGACGCCTTA	+
human	Muller	pos_pattern_2	C126:PRDM14:C2H2_ZF	-3	1	182	1	8	TGTTTTATTTGTCACACTTTCAATTATTAAATAATTAAGCAATT	GGTCTCTA	+
human	Muller	pos_pattern_2	C127:PRDM15:C2H2_ZF	-10	0.999999	182	1	10	TGTTTTATTTGTCACACTTTCAATTATTAAATAATTAAGCAATT	AAAACCTGGA	-
human	Muller	pos_pattern_2	C128:PRDM4:C2H2_ZF	-41	1	182	1	3	TGTTTTATTTGTCACACTTTCAATTATTAAATAATTAAGCAATT	CTTGAAAC	+
human	Muller	pos_pattern_2	C129:PRDM5:C2H2_ZF	-3	0.994236	180.951	1	10	TGTTTTATTTGTCACACTTTCAATTATTAAATAATTAAGCAATT	GTTCTCCATC	+
human	Muller	pos_pattern_2	C130:REST:C2H2_ZF	-4	0.986153	179.48	1	20	TGTTTTATTTGTCACACTTTCAATTATTAAATAATTAAGCAATT	TCAGCACCATGGACAGCGCC	-
human	Muller	pos_pattern_2	C131:RREB1:C2H2_ZF	-12	0.370618	67.4525	1	19	TGTTTTATTTGTCACACTTTCAATTATTAAATAATTAAGCAATT	CCCCAAACCACCCCCCCCC	+
human	Muller	pos_pattern_2	C132:RHOX11:Homeodomain	-5	0.99894	181.807	1	8	TGTTTTATTTGTCACACTTTCAATTATTAAATAATTAAGCAATT	GCTGTAAA	-
human	Muller	pos_pattern_2	C133:SOX12:Sox	-33	0.999979	181.996	1	9	TGTTTTATTTGTCACACTTTCAATTATTAAATAATTAAGCAATT	CCGAACAAT	-
human	Muller	pos_pattern_2	C134:SRF:MADS_box	-18	0.965821	175.779	1	16	TGTTTTATTTGTCACACTTTCAATTATTAAATAATTAAGCAATT	TGACCATATATGGTCA	-
human	Muller	pos_pattern_2	C135:TBP:TBP	-32	0.877569	159.718	1	7	TGTTTTATTTGTCACACTTTCAATTATTAAATAATTAAGCAATT	TATAAAA	+
human	Muller	pos_pattern_2	C136:YY2:C2H2_ZF	-33	1	182	1	7	TGTTTTATTTGTCACACTTTCAATTATTAAATAATTAAGCAATT	ATGGCGG	+
human	Muller	pos_pattern_2	C137:ZBTB24:C2H2_ZF	-11	0.996817	181.421	1	10	TGTTTTATTTGTCACACTTTCAATTATTAAATAATTAAGCAATT	CCCAGGACCC	+
human	Muller	pos_pattern_2	C138:ZBTB26:C2H2_ZF	-42	1	182	1	2	TGTTTTATTTGTCACACTTTCAATTATTAAATAATTAAGCAATT	TCCAGAA	-
human	Muller	pos_pattern_2	C139:ZBTB32:C2H2_ZF	-32	1	182	1	8	TGTTTTATTTGTCACACTTTCAATTATTAAATAATTAAGCAATT	GTACAGTA	-
human	Muller	pos_pattern_2	C140:ZFP14:C2H2_ZF	-1	0.174739	31.8025	1	15	TGTTTTATTTGTCACACTTTCAATTATTAAATAATTAAGCAATT	GGAGGCACTGGAATG	-
human	Muller	pos_pattern_2	C141:ZFP57:C2H2_ZF	-7	1	182	1	7	TGTTTTATTTGTCACACTTTCAATTATTAAATAATTAAGCAATT	TGCCGCA	-
human	Muller	pos_pattern_2	C142:ZKSCAN1:C2H2_ZF	-30	1	182	1	8	TGTTTTATTTGTCACACTTTCAATTATTAAATAATTAAGCAATT	ATAGTAGG	-
human	Muller	pos_pattern_2	C143:ZKSCAN3:C2H2_ZF	-10	0.999999	182	1	14	TGTTTTATTTGTCACACTTTCAATTATTAAATAATTAAGCAATT	CCCAGGCTAGCCCA	+
human	Muller	pos_pattern_2	C144:ZNF140:C2H2_ZF	-28	0.999993	181.999	1	15	TGTTTTATTTGTCACACTTTCAATTATTAAATAATTAAGCAATT	GGAGTGGAATTGCTG	-
human	Muller	pos_pattern_2	C145:ZNF157:C2H2_ZF	-23	0.809292	147.291	1	21	TGTTTTATTTGTCACACTTTCAATTATTAAATAATTAAGCAATT	AGGCCAGCAATATACCTTTAC	-
human	Muller	pos_pattern_2	C146:ZNF213:C2H2_ZF	-10	1	182	1	9	TGTTTTATTTGTCACACTTTCAATTATTAAATAATTAAGCAATT	CCCAGGCTG	+
human	Muller	pos_pattern_2	C147:ZNF214:C2H2_ZF	-31	0.163385	29.736	1	13	TGTTTTATTTGTCACACTTTCAATTATTAAATAATTAAGCAATT	TCATCAAGGTCCT	+
human	Muller	pos_pattern_2	C148:ZNF24:C2H2_ZF	-24	0.97109	176.738	1	13	TGTTTTATTTGTCACACTTTCAATTATTAAATAATTAAGCAATT	CATTCATTCATTC	+
human	Muller	pos_pattern_2	C149:ZNF274:C2H2_ZF	-25	1	182	1	11	TGTTTTATTTGTCACACTTTCAATTATTAAATAATTAAGCAATT	TATGAGTTCTC	-
human	Muller	pos_pattern_2	C150:ZNF331:C2H2_ZF	-32	1	182	1	9	TGTTTTATTTGTCACACTTTCAATTATTAAATAATTAAGCAATT	TGCAGAGCC	-
human	Muller	pos_pattern_2	C151:ZNF343:C2H2_ZF	-14	1	182	1	14	TGTTTTATTTGTCACACTTTCAATTATTAAATAATTAAGCAATT	CGCTTCACCACGGC	+
human	Muller	pos_pattern_2	C152:ZNF35:C2H2_ZF	-29	0.911453	165.884	1	7	TGTTTTATTTGTCACACTTTCAATTATTAAATAATTAAGCAATT	AATTCTA	-
human	Muller	pos_pattern_2	C153:ZNF354A:C2H2_ZF	-24	4.85946e-10	8.84421e-08	1.23819e-06	20	TGTTTTATTTGTCACACTTTCAATTATTAAATAATTAAGCAATT	TAAATATAAATGGACTAATT	+
human	Muller	pos_pattern_2	C154:ZNF354C:C2H2_ZF	-18	1	182	1	5	TGTTTTATTTGTCACACTTTCAATTATTAAATAATTAAGCAATT	TCCAC	+
human	Muller	pos_pattern_2	C155:ZNF384:C2H2_ZF	-4	1	182	1	6	TGTTTTATTTGTCACACTTTCAATTATTAAATAATTAAGCAATT	AAAAAA	-
human	Muller	pos_pattern_2	C156:ZNF416:C2H2_ZF	-11	1	182	1	9	TGTTTTATTTGTCACACTTTCAATTATTAAATAATTAAGCAATT	TATCTGGGC	-
human	Muller	pos_pattern_2	C157:ZNF418:C2H2_ZF	-3	0.994988	181.088	1	13	TGTTTTATTTGTCACACTTTCAATTATTAAATAATTAAGCAATT	GAGGCTAAAAGCA	-
human	Muller	pos_pattern_2	C158:ZNF449:C2H2_ZF	-33	1	182	1	8	TGTTTTATTTGTCACACTTTCAATTATTAAATAATTAAGCAATT	AGCCCAAC	-
human	Muller	pos_pattern_2	C159:ZNF524:C2H2_ZF	-7	1	182	1	8	TGTTTTATTTGTCACACTTTCAATTATTAAATAATTAAGCAATT	TCGAACCC	+
human	Muller	pos_pattern_2	C160:ZNF528:C2H2_ZF	-24	1	182	1	14	TGTTTTATTTGTCACACTTTCAATTATTAAATAATTAAGCAATT	AGGGAAGCCATTTC	+
human	Muller	pos_pattern_2	C161:ZNF549:C2H2_ZF	-7	1	182	1	8	TGTTTTATTTGTCACACTTTCAATTATTAAATAATTAAGCAATT	TGCTGCCC	+
human	Muller	pos_pattern_2	C162:ZNF558:C2H2_ZF	-16	0.147421	26.8307	1	28	TGTTTTATTTGTCACACTTTCAATTATTAAATAATTAAGCAATT	ATTTGATGAAAGACATAAATCTACAGAT	+
human	Muller	pos_pattern_2	C163:ZNF582:C2H2_ZF	-5	0.784158	142.717	1	19	TGTTTTATTTGTCACACTTTCAATTATTAAATAATTAAGCAATT	TCTGTTACTTGCAGCCAAA	+
human	Muller	pos_pattern_2	C164:ZNF652:C2H2_ZF	-29	0.999988	181.998	1	9	TGTTTTATTTGTCACACTTTCAATTATTAAATAATTAAGCAATT	AAGAGTTAA	+
human	Muller	pos_pattern_2	C165:ZNF677:C2H2_ZF	-25	0.999977	181.996	1	10	TGTTTTATTTGTCACACTTTCAATTATTAAATAATTAAGCAATT	ATAAGAACAG	-
human	Muller	pos_pattern_2	C166:ZNF680:C2H2_ZF	-33	1	182	1	11	TGTTTTATTTGTCACACTTTCAATTATTAAATAATTAAGCAATT	CCAAGAAGAAT	-
human	Muller	pos_pattern_2	C167:ZNF682:C2H2_ZF	6	1	182	1	5	TGTTTTATTTGTCACACTTTCAATTATTAAATAATTAAGCAATT	GGCCAAGCCCC	-
human	Muller	pos_pattern_2	C168:ZNF692:C2H2_ZF	-43	1	182	1	1	TGTTTTATTTGTCACACTTTCAATTATTAAATAATTAAGCAATT	GGCCCA	-
human	Muller	pos_pattern_2	C169:ZNF707:C2H2_ZF	-12	1	182	1	15	TGTTTTATTTGTCACACTTTCAATTATTAAATAATTAAGCAATT	CCCCACTCCTGGTAC	+
human	Muller	pos_pattern_2	C170:ZNF766:C2H2_ZF	-33	1	182	1	8	TGTTTTATTTGTCACACTTTCAATTATTAAATAATTAAGCAATT	AAGAAACC	+
human	Muller	pos_pattern_2	C171:ZNF768:C2H2_ZF	-41	1	182	1	3	TGTTTTATTTGTCACACTTTCAATTATTAAATAATTAAGCAATT	CCTCTCTG	+
human	Muller	pos_pattern_2	C172:ZNF770:C2H2_ZF	-26	1	182	1	8	TGTTTTATTTGTCACACTTTCAATTATTAAATAATTAAGCAATT	CGGCCTCA	+
human	Muller	pos_pattern_2	C173:ZNF784:C2H2_ZF	-29	1	182	1	7	TGTTTTATTTGTCACACTTTCAATTATTAAATAATTAAGCAATT	ACCTACC	+
human	Muller	pos_pattern_2	C174:ZNF816:C2H2_ZF	-1	0.844036	153.615	1	13	TGTTTTATTTGTCACACTTTCAATTATTAAATAATTAAGCAATT	GGGGACATGCAGG	-
human	Muller	pos_pattern_2	C175:ZNF85:C2H2_ZF	-31	0.993118	180.748	1	11	TGTTTTATTTGTCACACTTTCAATTATTAAATAATTAAGCAATT	AGATTACAGCA	+
human	Muller	pos_pattern_2	C176:ZNF93:C2H2_ZF	1	0.999976	181.996	1	12	TGTTTTATTTGTCACACTTTCAATTATTAAATAATTAAGCAATT	GCAGCGGCAGCGG	-
human	Muller	pos_pattern_2	C177:ZSCAN16:C2H2_ZF	-41	1	182	1	3	TGTTTTATTTGTCACACTTTCAATTATTAAATAATTAAGCAATT	AGTGTTAACAGAGCCTC	+
human	Muller	pos_pattern_2	C178:ZSCAN21:C2H2_ZF	-29	0.999922	181.986	1	7	TGTTTTATTTGTCACACTTTCAATTATTAAATAATTAAGCAATT	AAGCACT	+
human	Muller	pos_pattern_2	C179:ZSCAN29:C2H2_ZF	-39	1	182	1	5	TGTTTTATTTGTCACACTTTCAATTATTAAATAATTAAGCAATT	GTCTACACGG	-
human	Muller	pos_pattern_2	C180:ZSCAN4:C2H2_ZF	-11	1	182	1	13	TGTTTTATTTGTCACACTTTCAATTATTAAATAATTAAGCAATT	GCACACACTGAAA	+
human	Muller	pos_pattern_2	C181:ZFP335:C2H2_ZF	-43	1	182	1	1	TGTTTTATTTGTCACACTTTCAATTATTAAATAATTAAGCAATT	CAGGCA	-
human	Muller	pos_pattern_2	C182:ZFX:C2H2_ZF	5	0.999604	181.928	1	4	TGTTTTATTTGTCACACTTTCAATTATTAAATAATTAAGCAATT	CCGAGGCCT	-
human	Muller	pos_pattern_3	C001:HES_SREBF:bHLH	-10	1	182	1	6	TTGAATCATTAATAATGGCAAAATTGATTTTAAACATTCATTAAT	CACGTG	+
human	Muller	pos_pattern_3	C002:CREB_XBP1:bZIP	-9	1	182	1	9	TTGAATCATTAATAATGGCAAAATTGATTTTAAACATTCATTAAT	GCCACGTCA	-
human	Muller	pos_pattern_3	C003:ARNT_HIF:bHLH	-11	1	182	1	5	TTGAATCATTAATAATGGCAAAATTGATTTTAAACATTCATTAAT	CACGT	-
human	Muller	pos_pattern_3	C004:SIX:Homeodomain	-8	0.741734	134.996	1	9	TTGAATCATTAATAATGGCAAAATTGATTTTAAACATTCATTAAT	GAAACCTGA	+
human	Muller	pos_pattern_3	C005:FOXI_FOXO:Forkhead	-3	0.796702	145	1	10	TTGAATCATTAATAATGGCAAAATTGATTTTAAACATTCATTAAT	AAACAGGAAG	+
human	Muller	pos_pattern_3	C006:GRHL_TFCP2:Grainyhead	-10	1	182	1	8	TTGAATCATTAATAATGGCAAAATTGATTTTAAACATTCATTAAT	AACCGGTT	-
human	Muller	pos_pattern_3	C007:GRHL_SCRT:C2H2_ZF	-9	1	182	1	8	TTGAATCATTAATAATGGCAAAATTGATTTTAAACATTCATTAAT	CAACAGGT	+
human	Muller	pos_pattern_3	C008:BHLHE_OLIG:bHLH	-8	0.517874	94.253	1	10	TTGAATCATTAATAATGGCAAAATTGATTTTAAACATTCATTAAT	ACCATATGTT	-
human	Muller	pos_pattern_3	C009:YY_ZFP:C2H2_ZF	-10	0.996613	181.383	1	7	TTGAATCATTAATAATGGCAAAATTGATTTTAAACATTCATTAAT	AAAATGG	+
human	Muller	pos_pattern_3	C010:OSR:C2H2_ZF	-11	0.999974	181.995	1	8	TTGAATCATTAATAATGGCAAAATTGATTTTAAACATTCATTAAT	GCTACTGT	-
human	Muller	pos_pattern_3	C011:ZIC_ZNF:C2H2_ZF	-10	1	182	1	7	TTGAATCATTAATAATGGCAAAATTGATTTTAAACATTCATTAAT	CAGCAGG	+
human	Muller	pos_pattern_3	C012:ASCL_FIGLA:bHLH	-10	1	182	1	6	TTGAATCATTAATAATGGCAAAATTGATTTTAAACATTCATTAAT	CACCTG	-
human	Muller	pos_pattern_3	C013:PKNOX_TGIF:Homeodomain	-12	1	182	1	12	TTGAATCATTAATAATGGCAAAATTGATTTTAAACATTCATTAAT	TGACAGCTGTCA	+
human	Muller	pos_pattern_3	C014:NEURO_TCF:bHLH	-10	1	182	1	6	TTGAATCATTAATAATGGCAAAATTGATTTTAAACATTCATTAAT	CAGCTG	+
human	Muller	pos_pattern_3	C015:HNF_NR2E:Nuclear_receptor	-7	0.984521	179.183	1	9	TTGAATCATTAATAATGGCAAAATTGATTTTAAACATTCATTAAT	CAAAGTCCA	-
human	Muller	pos_pattern_3	C016:LEF1_TCF:bHLH	-7	0.999731	181.951	1	7	TTGAATCATTAATAATGGCAAAATTGATTTTAAACATTCATTAAT	CTTTGAT	-
human	Muller	pos_pattern_3	C017:NR2F_RXR:Nuclear_receptor	-9	0.289272	52.6476	1	11	TTGAATCATTAATAATGGCAAAATTGATTTTAAACATTCATTAAT	GGTCATGACCT	-
human	Muller	pos_pattern_3	C018:ESR_NR1I:AP2	-10	0.03644	6.63207	0.653845	14	TTGAATCATTAATAATGGCAAAATTGATTTTAAACATTCATTAAT	AGGTCACCGTGACC	-
human	Muller	pos_pattern_3	C019:NR1H_THR:Nuclear_receptor	-1	0.251254	45.7282	1	16	TTGAATCATTAATAATGGCAAAATTGATTTTAAACATTCATTAAT	TGACCTCACGTGACCT	-
human	Muller	pos_pattern_3	C020:RAR_ROR:Nuclear_receptor	-9	1	182	1	6	TTGAATCATTAATAATGGCAAAATTGATTTTAAACATTCATTAAT	AGGTCA	-
human	Muller	pos_pattern_3	C021:NR1D_RAR:Nuclear_receptor	-1	1	182	1	14	TTGAATCATTAATAATGGCAAAATTGATTTTAAACATTCATTAAT	AGGTCAAAAGGTCA	-
human	Muller	pos_pattern_3	C022:NR1I_VDR:Nuclear_receptor	-7	0.999349	181.882	1	6	TTGAATCATTAATAATGGCAAAATTGATTTTAAACATTCATTAAT	TGAACT	+
human	Muller	pos_pattern_3	C023:NR1H_RXR:Nuclear_receptor	-9	0.872768	158.844	1	8	TTGAATCATTAATAATGGCAAAATTGATTTTAAACATTCATTAAT	AAAGGTCA	+
human	Muller	pos_pattern_3	C024:GMEB:SAND	-5	0.999989	181.998	1	6	TTGAATCATTAATAATGGCAAAATTGATTTTAAACATTCATTAAT	TACGTA	-
human	Muller	pos_pattern_3	C025:SREBF:bHLH	-4	1	182	1	8	TTGAATCATTAATAATGGCAAAATTGATTTTAAACATTCATTAAT	TCACCCCA	-
human	Muller	pos_pattern_3	C026:FOS_JUN:bZIP	-11	0.935281	170.221	1	9	TTGAATCATTAATAATGGCAAAATTGATTTTAAACATTCATTAAT	ATGACGTCA	+
human	Muller	pos_pattern_3	C027:CEBP:bZIP	-4	0.999955	181.992	1	8	TTGAATCATTAATAATGGCAAAATTGATTTTAAACATTCATTAAT	TTGCGCAA	-
human	Muller	pos_pattern_3	C028:ATF_CEBP:bZIP	-4	0.835015	151.973	1	8	TTGAATCATTAATAATGGCAAAATTGATTTTAAACATTCATTAAT	TTACATAA	-
human	Muller	pos_pattern_3	C029:MSANTD_NKX2:Homeodomain	-5	0.996613	181.383	1	7	TTGAATCATTAATAATGGCAAAATTGATTTTAAACATTCATTAAT	CACTCAA	+
human	Muller	pos_pattern_3	C030:NKX2:Homeodomain	-7	0.997655	181.573	1	7	TTGAATCATTAATAATGGCAAAATTGATTTTAAACATTCATTAAT	CACTTGA	-
human	Muller	pos_pattern_3	C031:MEIS_PKNOX:Homeodomain	-9	1	182	1	5	TTGAATCATTAATAATGGCAAAATTGATTTTAAACATTCATTAAT	TGACA	+
human	Muller	pos_pattern_3	C032:PAX:Paired_box	-9	0.551894	100.445	1	14	TTGAATCATTAATAATGGCAAAATTGATTTTAAACATTCATTAAT	CAGTCATGCGTGAC	+
human	Muller	pos_pattern_3	C033:NPAS_PAX:Paired_box	-11	1	182	1	6	TTGAATCATTAATAATGGCAAAATTGATTTTAAACATTCATTAAT	GTCACG	+
human	Muller	pos_pattern_3	C034:MAF_ZNF:bZIP	2	0.0855589	15.5717	0.895294	11	TTGAATCATTAATAATGGCAAAATTGATTTTAAACATTCATTAAT	TGCTGATTCAGCA	+
human	Muller	pos_pattern_3	C035:MEIS_PBX:Homeodomain	-7	0.410814	74.7681	1	8	TTGAATCATTAATAATGGCAAAATTGATTTTAAACATTCATTAAT	ATAAATCA	+
human	Muller	pos_pattern_3	C036:FOS_JUN:bZIP	-8	1	182	1	7	TTGAATCATTAATAATGGCAAAATTGATTTTAAACATTCATTAAT	TGACTCA	-
human	Muller	pos_pattern_3	C037:EGR_ZBTB:C2H2_ZF	-4	1	182	1	10	TTGAATCATTAATAATGGCAAAATTGATTTTAAACATTCATTAAT	ACGCCCACGC	+
human	Muller	pos_pattern_3	C038:KLF_SP:C2H2_ZF	-15	1	182	1	8	TTGAATCATTAATAATGGCAAAATTGATTTTAAACATTCATTAAT	CCACGCCC	-
human	Muller	pos_pattern_3	C039:KLF_ZNF:C2H2_ZF	-15	1	182	1	8	TTGAATCATTAATAATGGCAAAATTGATTTTAAACATTCATTAAT	GGGCGGGG	+
human	Muller	pos_pattern_3	C040:SP_ZNF:C2H2_ZF	-4	1	182	1	7	TTGAATCATTAATAATGGCAAAATTGATTTTAAACATTCATTAAT	TCCTCCC	-
human	Muller	pos_pattern_3	C041:GLI_ZBTB:C2H2_ZF	-3	1	182	1	9	TTGAATCATTAATAATGGCAAAATTGATTTTAAACATTCATTAAT	GACCACCCA	+
human	Muller	pos_pattern_3	C042:GLIS_ZIC:C2H2_ZF	-3	0.927394	168.786	1	13	TTGAATCATTAATAATGGCAAAATTGATTTTAAACATTCATTAAT	ACCCCCCGCGGTG	+
human	Muller	pos_pattern_3	C043:GCM:GCM	-11	0.993378	180.795	1	8	TTGAATCATTAATAATGGCAAAATTGATTTTAAACATTCATTAAT	ATGCGGGT	+
human	Muller	pos_pattern_3	C044:MZF_NFKB:Rel	-6	0.627934	114.284	1	11	TTGAATCATTAATAATGGCAAAATTGATTTTAAACATTCATTAAT	GGGGATTCCCC	-
human	Muller	pos_pattern_3	C045:GATA_TFCP2:Grainyhead	0	8.35757e-07	0.000152108	0.000264066	13	TTGAATCATTAATAATGGCAAAATTGATTTTAAACATTCATTAAT	CTGTTCCAACCAG	+
human	Muller	pos_pattern_3	C046:THAP_ZNF:THAP_finger	0	0.406149	73.9191	1	13	TTGAATCATTAATAATGGCAAAATTGATTTTAAACATTCATTAAT	ACTACAGATCCCA	-
human	Muller	pos_pattern_3	C047:FEZF_ZFP:C2H2_ZF	-16	1	182	1	7	TTGAATCATTAATAATGGCAAAATTGATTTTAAACATTCATTAAT	CCCAGCC	-
human	Muller	pos_pattern_3	C048:ZBTB_ZNF:C2H2_ZF	-16	0.999033	181.824	1	9	TTGAATCATTAATAATGGCAAAATTGATTTTAAACATTCATTAAT	GGCTCAAGG	+
human	Muller	pos_pattern_3	C049:PLAG:C2H2_ZF	-15	1	182	1	7	TTGAATCATTAATAATGGCAAAATTGATTTTAAACATTCATTAAT	TGGCCCC	+
human	Muller	pos_pattern_3	C050:ZNF:C2H2_ZF	-11	1	182	1	8	TTGAATCATTAATAATGGCAAAATTGATTTTAAACATTCATTAAT	GCCGCTCT	-
human	Muller	pos_pattern_3	C051:ZNF:C2H2_ZF	-2	1	182	1	12	TTGAATCATTAATAATGGCAAAATTGATTTTAAACATTCATTAAT	CCTCGGCCTCCC	-
human	Muller	pos_pattern_3	C052:TFAP2:AP-2	-5	1	182	1	9	TTGAATCATTAATAATGGCAAAATTGATTTTAAACATTCATTAAT	GCCTCAGGC	+
human	Muller	pos_pattern_3	C053:EBF_TFAP2:AP-2	3	0.995145	181.116	1	5	TTGAATCATTAATAATGGCAAAATTGATTTTAAACATTCATTAAT	CCCTGGGG	+
human	Muller	pos_pattern_3	C054:PLAG_ZNF:C2H2_ZF	-2	0.0340675	6.20028	0.648475	15	TTGAATCATTAATAATGGCAAAATTGATTTTAAACATTCATTAAT	GGGGGCCCAAGGGGG	+
human	Muller	pos_pattern_3	C055:CTCF:C2H2_ZF	-9	0.909972	165.615	1	12	TTGAATCATTAATAATGGCAAAATTGATTTTAAACATTCATTAAT	CCACCAGGGGGC	+
human	Muller	pos_pattern_3	C056:CTCF_INSM:C2H2_ZF	-17	1	182	1	8	TTGAATCATTAATAATGGCAAAATTGATTTTAAACATTCATTAAT	CAGGGGGC	-
human	Muller	pos_pattern_3	C057:ZNF:C2H2_ZF	-10	0.184193	33.5231	1	14	TTGAATCATTAATAATGGCAAAATTGATTTTAAACATTCATTAAT	AGCCATGGATGGTT	-
human	Muller	pos_pattern_3	C058:PRDM_ZNF:C2H2_ZF	-6	0.000116309	0.0211682	0.0118542	17	TTGAATCATTAATAATGGCAAAATTGATTTTAAACATTCATTAAT	GGGCAGGGAGGACAAAA	+
human	Muller	pos_pattern_3	C059:ZNF:C2H2_ZF	-10	0.925139	168.375	1	10	TTGAATCATTAATAATGGCAAAATTGATTTTAAACATTCATTAAT	GAGGCAAGGG	+
human	Muller	pos_pattern_3	C060:MGA_TBX:T-box	-12	0.999998	182	1	8	TTGAATCATTAATAATGGCAAAATTGATTTTAAACATTCATTAAT	AGGTGTGA	-
human	Muller	pos_pattern_3	C061:E2F_TFDP:E2F	-4	1	182	1	8	TTGAATCATTAATAATGGCAAAATTGATTTTAAACATTCATTAAT	GGCGGGAA	+
human	Muller	pos_pattern_3	C062:RBPJ_ZNF:C2H2_ZF	-4	0.999667	181.939	1	8	TTGAATCATTAATAATGGCAAAATTGATTTTAAACATTCATTAAT	GTGGGAAA	+
human	Muller	pos_pattern_3	C063:POU2F_POU3F:Homeodomain+POU	-4	0.786675	143.175	1	9	TTGAATCATTAATAATGGCAAAATTGATTTTAAACATTCATTAAT	TATGCAAAT	+
human	Muller	pos_pattern_3	C064:SOX_SRY:Sox	-8	0.671635	122.238	1	6	TTGAATCATTAATAATGGCAAAATTGATTTTAAACATTCATTAAT	CATTGT	-
human	Muller	pos_pattern_3	C065:DMRT_SOX:Sox	-8	0.999999	182	1	6	TTGAATCATTAATAATGGCAAAATTGATTTTAAACATTCATTAAT	ACAAAG	+
human	Muller	pos_pattern_3	C066:HMGA_MEF2:MADS_box	-8	0.590185	107.414	1	10	TTGAATCATTAATAATGGCAAAATTGATTTTAAACATTCATTAAT	CTAAAAATAG	+
human	Muller	pos_pattern_3	C067:DMRT:DM	-8	0.999997	182	1	6	TTGAATCATTAATAATGGCAAAATTGATTTTAAACATTCATTAAT	GATACA	-
human	Muller	pos_pattern_3	C068:SIX_SPZ1:Unknown	-6	0.910933	165.79	1	9	TTGAATCATTAATAATGGCAAAATTGATTTTAAACATTCATTAAT	AGGGTATCA	+
human	Muller	pos_pattern_3	C069:RFX:RFX	-4	0.962621	175.197	1	9	TTGAATCATTAATAATGGCAAAATTGATTTTAAACATTCATTAAT	CCTAGCAAC	+
human	Muller	pos_pattern_3	C070:RFX:RFX	1	0.718392	130.747	1	13	TTGAATCATTAATAATGGCAAAATTGATTTTAAACATTCATTAAT	GTTGCCATGGCAAC	+
human	Muller	pos_pattern_3	C071:BCL_STAT:STAT	-3	0.910933	165.79	1	9	TTGAATCATTAATAATGGCAAAATTGATTTTAAACATTCATTAAT	TTCTAGGAA	+
human	Muller	pos_pattern_3	C072:TEAD:TEA	-8	0.987784	179.777	1	7	TTGAATCATTAATAATGGCAAAATTGATTTTAAACATTCATTAAT	ACATTCC	-
human	Muller	pos_pattern_3	C073:REL:Rel	-7	0.936051	170.361	1	10	TTGAATCATTAATAATGGCAAAATTGATTTTAAACATTCATTAAT	GGGGATTTCC	-
human	Muller	pos_pattern_3	C074:NFAT:Rel	-6	0.999997	182	1	6	TTGAATCATTAATAATGGCAAAATTGATTTTAAACATTCATTAAT	TGGAAA	+
human	Muller	pos_pattern_3	C075:ZNF:C2H2_ZF	-4	0.921307	167.678	1	14	TTGAATCATTAATAATGGCAAAATTGATTTTAAACATTCATTAAT	CCCACAATGCACCG	-
human	Muller	pos_pattern_3	C076:ZNF:C2H2_ZF	-2	0.763922	139.034	1	12	TTGAATCATTAATAATGGCAAAATTGATTTTAAACATTCATTAAT	CATCCCATAATA	+
human	Muller	pos_pattern_3	C077:HSF_ZBTB:HSF	-4	0.146355	26.6365	1	13	TTGAATCATTAATAATGGCAAAATTGATTTTAAACATTCATTAAT	TTCTAGAACGTTC	+
human	Muller	pos_pattern_3	C078:ZNF:C2H2_ZF	-4	1	182	1	9	TTGAATCATTAATAATGGCAAAATTGATTTTAAACATTCATTAAT	ATATACCAC	-
human	Muller	pos_pattern_3	C079:BCL_RUNX:Runt	-10	0.997655	181.573	1	7	TTGAATCATTAATAATGGCAAAATTGATTTTAAACATTCATTAAT	AACCACA	+
human	Muller	pos_pattern_3	C080:IRF_ZBED:BED_ZF	-7	1	182	1	7	TTGAATCATTAATAATGGCAAAATTGATTTTAAACATTCATTAAT	CGAAACT	+
human	Muller	pos_pattern_3	C081:IRF_STAT:IRF	-2	0.989876	180.157	1	10	TTGAATCATTAATAATGGCAAAATTGATTTTAAACATTCATTAAT	GAAACCGAAA	+
human	Muller	pos_pattern_3	C082:PRDM_ZNF:C2H2_ZF	-6	0.996613	181.383	1	7	TTGAATCATTAATAATGGCAAAATTGATTTTAAACATTCATTAAT	GAGAAAG	+
human	Muller	pos_pattern_3	C083:NR3C_PGR:Nuclear_receptor	-31	0.079773	14.5187	0.880848	13	TTGAATCATTAATAATGGCAAAATTGATTTTAAACATTCATTAAT	GAACACAATGTTC	-
human	Muller	pos_pattern_3	C084:ZNF:C2H2_ZF	-8	1	182	1	8	TTGAATCATTAATAATGGCAAAATTGATTTTAAACATTCATTAAT	GGAACAGC	+
human	Muller	pos_pattern_3	C085:HIC:C2H2_ZF	-15	0.999982	181.997	1	5	TTGAATCATTAATAATGGCAAAATTGATTTTAAACATTCATTAAT	TGCCA	-
human	Muller	pos_pattern_3	C086:NFI_TLX:SMAD	-15	0.00150121	0.273221	0.0980793	13	TTGAATCATTAATAATGGCAAAATTGATTTTAAACATTCATTAAT	TGGCACGGTGCCA	+
human	Muller	pos_pattern_3	C087:MAF_NRL:bZIP	-9	0.638612	116.227	1	10	TTGAATCATTAATAATGGCAAAATTGATTTTAAACATTCATTAAT	AAATGCTGAC	+
human	Muller	pos_pattern_3	C088:THAP_ZSCAN:C2H2_ZF	-12	1	182	1	8	TTGAATCATTAATAATGGCAAAATTGATTTTAAACATTCATTAAT	TGCCCTGC	-
human	Muller	pos_pattern_3	C089:ZBED_ZBTB:BED_ZF	-4	0.999891	181.98	1	10	TTGAATCATTAATAATGGCAAAATTGATTTTAAACATTCATTAAT	TATCGCGAGA	-
human	Muller	pos_pattern_3	C090:E2F_ZNF:E2F	-15	1	182	1	8	TTGAATCATTAATAATGGCAAAATTGATTTTAAACATTCATTAAT	TGGCGCCA	-
human	Muller	pos_pattern_3	C091:TP:p53	1	0.426399	77.6047	1	15	TTGAATCATTAATAATGGCAAAATTGATTTTAAACATTCATTAAT	ACATGTCCGGACATGT	+
human	Muller	pos_pattern_3	C092:SMAD:SMAD	-11	1	182	1	8	TTGAATCATTAATAATGGCAAAATTGATTTTAAACATTCATTAAT	GTCTAGAC	-
human	Muller	pos_pattern_3	C093:HAND_SMAD:bHLH	-11	1	182	1	6	TTGAATCATTAATAATGGCAAAATTGATTTTAAACATTCATTAAT	GTCTGG	+
human	Muller	pos_pattern_3	C094:ISL_NKX3:Homeodomain	-9	0.999997	182	1	6	TTGAATCATTAATAATGGCAAAATTGATTTTAAACATTCATTAAT	CACTTA	+
human	Muller	pos_pattern_3	C095:DUX:Homeodomain	-4	0.256733	46.7255	1	11	TTGAATCATTAATAATGGCAAAATTGATTTTAAACATTCATTAAT	TGATTAAATCA	-
human	Muller	pos_pattern_3	C096:NANOG_NFY:CBF_NF-Y	-8	0.521616	94.9342	1	7	TTGAATCATTAATAATGGCAAAATTGATTTTAAACATTCATTAAT	CCAATCA	+
human	Muller	pos_pattern_3	C097:HNF_POU4F:Homeodomain+POU	-1	0.00966376	1.7588	0.330219	12	TTGAATCATTAATAATGGCAAAATTGATTTTAAACATTCATTAAT	TGAATAATTAAT	+
human	Muller	pos_pattern_3	C098:ARID:ARID_BRIGHT	-8	0.70038	127.469	1	5	TTGAATCATTAATAATGGCAAAATTGATTTTAAACATTCATTAAT	TTAAT	+
human	Muller	pos_pattern_3	C099:PAX_PHOX2:Homeodomain	-5	0.0093425	1.70034	0.326092	10	TTGAATCATTAATAATGGCAAAATTGATTTTAAACATTCATTAAT	AATTCAATTA	+
human	Muller	pos_pattern_3	C100:HOXB_LHX:Homeodomain	-9	0.195601	35.5994	1	6	TTGAATCATTAATAATGGCAAAATTGATTTTAAACATTCATTAAT	TAATTA	+
human	Muller	pos_pattern_3	C101:GATA_MECOM:GATA	-9	0.966082	175.827	1	7	TTGAATCATTAATAATGGCAAAATTGATTTTAAACATTCATTAAT	CTTATCT	-
human	Muller	pos_pattern_3	C102:CUX_ONECUT:CUT+Homeodomain	-6	0.537102	97.7525	1	8	TTGAATCATTAATAATGGCAAAATTGATTTTAAACATTCATTAAT	AATCGATA	+
human	Muller	pos_pattern_3	C103:GFI:C2H2_ZF	-9	0.158066	28.768	1	10	TTGAATCATTAATAATGGCAAAATTGATTTTAAACATTCATTAAT	AAATCACAGC	+
human	Muller	pos_pattern_3	C104:GSC_PITX:Homeodomain	-9	0.968762	176.315	1	6	TTGAATCATTAATAATGGCAAAATTGATTTTAAACATTCATTAAT	TAATCC	+
human	Muller	pos_pattern_3	C105:ELF_SPI:Ets	-7	0.999998	182	1	7	TTGAATCATTAATAATGGCAAAATTGATTTTAAACATTCATTAAT	ACTTCCT	-
human	Muller	pos_pattern_3	C106:DRGX_ETV:Ets	-3	0.156003	28.3926	1	12	TTGAATCATTAATAATGGCAAAATTGATTTTAAACATTCATTAAT	CGGAAGTAATTA	+
human	Muller	pos_pattern_3	C107:ELK_ETV:Ets	-10	0.999955	181.992	1	8	TTGAATCATTAATAATGGCAAAATTGATTTTAAACATTCATTAAT	CCGGAAGT	-
human	Muller	pos_pattern_3	C108:BARHL:Homeodomain	-8	0.992671	180.666	1	6	TTGAATCATTAATAATGGCAAAATTGATTTTAAACATTCATTAAT	TAAACG	+
human	Muller	pos_pattern_3	C109:FOXO_FOXP:Forkhead	-8	0.983871	179.064	1	7	TTGAATCATTAATAATGGCAAAATTGATTTTAAACATTCATTAAT	GTAAACA	+
human	Muller	pos_pattern_3	C110:CDX_HOXA:Homeodomain	-9	0.633571	115.31	1	7	TTGAATCATTAATAATGGCAAAATTGATTTTAAACATTCATTAAT	CAATAAA	+
human	Muller	pos_pattern_3	C111:HOXC_HOXD:Homeodomain	-4	0.993378	180.795	1	8	TTGAATCATTAATAATGGCAAAATTGATTTTAAACATTCATTAAT	GTCGTAAA	+
human	Muller	pos_pattern_3	C112:OVOL:C2H2_ZF	-9	1	182	1	7	TTGAATCATTAATAATGGCAAAATTGATTTTAAACATTCATTAAT	ACCGTTA	-
human	Muller	pos_pattern_3	C113:MYB:Myb_SANT	-5	0.999565	181.921	1	9	TTGAATCATTAATAATGGCAAAATTGATTTTAAACATTCATTAAT	CCGTTAACC	+
human	Muller	pos_pattern_3	C114:ARID5A:ARID_BRIGHT	-10	0.465446	84.7113	1	6	TTGAATCATTAATAATGGCAAAATTGATTTTAAACATTCATTAAT	AATATT	-
human	Muller	pos_pattern_3	C115:CEBPA_DDIT3:bZIP	-7	0.422032	76.8098	1	9	TTGAATCATTAATAATGGCAAAATTGATTTTAAACATTCATTAAT	TGCAATCCC	+
human	Muller	pos_pattern_3	C116:EWSR1-FLI1:Unknown	14	1	182	1	4	TTGAATCATTAATAATGGCAAAATTGATTTTAAACATTCATTAAT	GGAAGGAAGGAAGGAAGG	+
human	Muller	pos_pattern_3	C117:FOXH1:Forkhead	-10	1	182	1	8	TTGAATCATTAATAATGGCAAAATTGATTTTAAACATTCATTAAT	AATCCACA	+
human	Muller	pos_pattern_3	C118:FOXN1:Forkhead	-9	1	182	1	5	TTGAATCATTAATAATGGCAAAATTGATTTTAAACATTCATTAAT	GACGC	+
human	Muller	pos_pattern_3	C119:HMBOX1:Homeodomain	-9	0.994819	181.057	1	6	TTGAATCATTAATAATGGCAAAATTGATTTTAAACATTCATTAAT	TAGTTA	-
human	Muller	pos_pattern_3	C120:LIN54:TCR_CxC	-6	0.924061	168.179	1	7	TTGAATCATTAATAATGGCAAAATTGATTTTAAACATTCATTAAT	TTTGAAT	+
human	Muller	pos_pattern_3	C121:MTF1:C2H2_ZF	1	1	182	1	13	TTGAATCATTAATAATGGCAAAATTGATTTTAAACATTCATTAAT	TTTGCACACGGCAC	-
human	Muller	pos_pattern_3	C122:NFYB:CBF_NF-Y	-6	0.996499	181.363	1	8	TTGAATCATTAATAATGGCAAAATTGATTTTAAACATTCATTAAT	CATTGGCC	-
human	Muller	pos_pattern_3	C123:NR2E3:Nuclear_receptor	-10	1	182	1	6	TTGAATCATTAATAATGGCAAAATTGATTTTAAACATTCATTAAT	AAGCTT	-
human	Muller	pos_pattern_3	C124:NRF1:Unknown	0	1	182	1	11	TTGAATCATTAATAATGGCAAAATTGATTTTAAACATTCATTAAT	TGCGCCTGCGC	-
human	Muller	pos_pattern_3	C125:PROX1:Prospero	-11	1	182	1	11	TTGAATCATTAATAATGGCAAAATTGATTTTAAACATTCATTAAT	AAGACGCCTTA	+
human	Muller	pos_pattern_3	C126:PRDM14:C2H2_ZF	-3	1	182	1	8	TTGAATCATTAATAATGGCAAAATTGATTTTAAACATTCATTAAT	GGTCTCTA	+
human	Muller	pos_pattern_3	C127:PRDM15:C2H2_ZF	-9	0.992193	180.579	1	10	TTGAATCATTAATAATGGCAAAATTGATTTTAAACATTCATTAAT	AAAACCTGGA	+
human	Muller	pos_pattern_3	C128:PRDM4:C2H2_ZF	-6	1	182	1	8	TTGAATCATTAATAATGGCAAAATTGATTTTAAACATTCATTAAT	CTTGAAAC	+
human	Muller	pos_pattern_3	C129:PRDM5:C2H2_ZF	-4	0.954512	173.721	1	10	TTGAATCATTAATAATGGCAAAATTGATTTTAAACATTCATTAAT	GTTCTCCATC	+
human	Muller	pos_pattern_3	C130:REST:C2H2_ZF	-16	0.795798	144.835	1	20	TTGAATCATTAATAATGGCAAAATTGATTTTAAACATTCATTAAT	TCAGCACCATGGACAGCGCC	-
human	Muller	pos_pattern_3	C131:RREB1:C2H2_ZF	-5	0.491708	89.4909	1	19	TTGAATCATTAATAATGGCAAAATTGATTTTAAACATTCATTAAT	CCCCAAACCACCCCCCCCC	+
human	Muller	pos_pattern_3	C132:RHOX11:Homeodomain	-5	0.835015	151.973	1	8	TTGAATCATTAATAATGGCAAAATTGATTTTAAACATTCATTAAT	GCTGTAAA	+
human	Muller	pos_pattern_3	C133:SOX12:Sox	-4	0.945574	172.095	1	9	TTGAATCATTAATAATGGCAAAATTGATTTTAAACATTCATTAAT	CCGAACAAT	+
human	Muller	pos_pattern_3	C134:SRF:MADS_box	-4	0.601928	109.551	1	16	TTGAATCATTAATAATGGCAAAATTGATTTTAAACATTCATTAAT	TGACCATATATGGTCA	-
human	Muller	pos_pattern_3	C135:TBP:TBP	-7	0.605512	110.203	1	7	TTGAATCATTAATAATGGCAAAATTGATTTTAAACATTCATTAAT	TATAAAA	-
human	Muller	pos_pattern_3	C136:YY2:C2H2_ZF	-11	1	182	1	7	TTGAATCATTAATAATGGCAAAATTGATTTTAAACATTCATTAAT	ATGGCGG	+
human	Muller	pos_pattern_3	C137:ZBTB24:C2H2_ZF	-9	0.997582	181.56	1	10	TTGAATCATTAATAATGGCAAAATTGATTTTAAACATTCATTAAT	CCCAGGACCC	-
human	Muller	pos_pattern_3	C138:ZBTB26:C2H2_ZF	-5	1	182	1	7	TTGAATCATTAATAATGGCAAAATTGATTTTAAACATTCATTAAT	TCCAGAA	+
human	Muller	pos_pattern_3	C139:ZBTB32:C2H2_ZF	-6	1	182	1	8	TTGAATCATTAATAATGGCAAAATTGATTTTAAACATTCATTAAT	GTACAGTA	+
human	Muller	pos_pattern_3	C140:ZFP14:C2H2_ZF	1	0.0687641	12.5151	0.831513	14	TTGAATCATTAATAATGGCAAAATTGATTTTAAACATTCATTAAT	GGAGGCACTGGAATG	+
human	Muller	pos_pattern_3	C141:ZFP57:C2H2_ZF	-44	1	182	1	1	TTGAATCATTAATAATGGCAAAATTGATTTTAAACATTCATTAAT	TGCCGCA	-
human	Muller	pos_pattern_3	C142:ZKSCAN1:C2H2_ZF	-7	1	182	1	8	TTGAATCATTAATAATGGCAAAATTGATTTTAAACATTCATTAAT	ATAGTAGG	-
human	Muller	pos_pattern_3	C143:ZKSCAN3:C2H2_ZF	-14	0.999969	181.994	1	14	TTGAATCATTAATAATGGCAAAATTGATTTTAAACATTCATTAAT	CCCAGGCTAGCCCA	-
human	Muller	pos_pattern_3	C144:ZNF140:C2H2_ZF	-6	0.999867	181.976	1	15	TTGAATCATTAATAATGGCAAAATTGATTTTAAACATTCATTAAT	GGAGTGGAATTGCTG	-
human	Muller	pos_pattern_3	C145:ZNF157:C2H2_ZF	0	0.416566	75.815	1	21	TTGAATCATTAATAATGGCAAAATTGATTTTAAACATTCATTAAT	AGGCCAGCAATATACCTTTAC	-
human	Muller	pos_pattern_3	C146:ZNF213:C2H2_ZF	-18	1	182	1	9	TTGAATCATTAATAATGGCAAAATTGATTTTAAACATTCATTAAT	CCCAGGCTG	-
human	Muller	pos_pattern_3	C147:ZNF214:C2H2_ZF	-2	0.128497	23.3864	1	13	TTGAATCATTAATAATGGCAAAATTGATTTTAAACATTCATTAAT	TCATCAAGGTCCT	-
human	Muller	pos_pattern_3	C148:ZNF24:C2H2_ZF	-5	0.984444	179.169	1	13	TTGAATCATTAATAATGGCAAAATTGATTTTAAACATTCATTAAT	CATTCATTCATTC	-
human	Muller	pos_pattern_3	C149:ZNF274:C2H2_ZF	-6	0.999999	182	1	11	TTGAATCATTAATAATGGCAAAATTGATTTTAAACATTCATTAAT	TATGAGTTCTC	-
human	Muller	pos_pattern_3	C150:ZNF331:C2H2_ZF	-2	1	182	1	9	TTGAATCATTAATAATGGCAAAATTGATTTTAAACATTCATTAAT	TGCAGAGCC	-
human	Muller	pos_pattern_3	C151:ZNF343:C2H2_ZF	-5	1	182	1	14	TTGAATCATTAATAATGGCAAAATTGATTTTAAACATTCATTAAT	CGCTTCACCACGGC	+
human	Muller	pos_pattern_3	C152:ZNF35:C2H2_ZF	-10	0.742053	135.054	1	7	TTGAATCATTAATAATGGCAAAATTGATTTTAAACATTCATTAAT	AATTCTA	+
human	Muller	pos_pattern_3	C153:ZNF354A:C2H2_ZF	-5	1.89625e-09	3.45117e-07	3.22109e-06	20	TTGAATCATTAATAATGGCAAAATTGATTTTAAACATTCATTAAT	TAAATATAAATGGACTAATT	+
human	Muller	pos_pattern_3	C154:ZNF354C:C2H2_ZF	-44	1	182	1	1	TTGAATCATTAATAATGGCAAAATTGATTTTAAACATTCATTAAT	TCCAC	+
human	Muller	pos_pattern_3	C155:ZNF384:C2H2_ZF	-9	1	182	1	6	TTGAATCATTAATAATGGCAAAATTGATTTTAAACATTCATTAAT	AAAAAA	+
human	Muller	pos_pattern_3	C156:ZNF416:C2H2_ZF	-10	0.935281	170.221	1	9	TTGAATCATTAATAATGGCAAAATTGATTTTAAACATTCATTAAT	TATCTGGGC	+
human	Muller	pos_pattern_3	C157:ZNF418:C2H2_ZF	-2	0.992001	180.544	1	13	TTGAATCATTAATAATGGCAAAATTGATTTTAAACATTCATTAAT	GAGGCTAAAAGCA	+
human	Muller	pos_pattern_3	C158:ZNF449:C2H2_ZF	-5	1	182	1	8	TTGAATCATTAATAATGGCAAAATTGATTTTAAACATTCATTAAT	AGCCCAAC	+
human	Muller	pos_pattern_3	C159:ZNF524:C2H2_ZF	-4	1	182	1	8	TTGAATCATTAATAATGGCAAAATTGATTTTAAACATTCATTAAT	TCGAACCC	-
human	Muller	pos_pattern_3	C160:ZNF528:C2H2_ZF	-8	1	182	1	14	TTGAATCATTAATAATGGCAAAATTGATTTTAAACATTCATTAAT	AGGGAAGCCATTTC	-
human	Muller	pos_pattern_3	C161:ZNF549:C2H2_ZF	-3	1	182	1	8	TTGAATCATTAATAATGGCAAAATTGATTTTAAACATTCATTAAT	TGCTGCCC	-
human	Muller	pos_pattern_3	C162:ZNF558:C2H2_ZF	-9	0.155476	28.2967	1	28	TTGAATCATTAATAATGGCAAAATTGATTTTAAACATTCATTAAT	ATTTGATGAAAGACATAAATCTACAGAT	+
human	Muller	pos_pattern_3	C163:ZNF582:C2H2_ZF	0	0.81208	147.799	1	19	TTGAATCATTAATAATGGCAAAATTGATTTTAAACATTCATTAAT	TCTGTTACTTGCAGCCAAA	-
human	Muller	pos_pattern_3	C164:ZNF652:C2H2_ZF	-3	0.999819	181.967	1	9	TTGAATCATTAATAATGGCAAAATTGATTTTAAACATTCATTAAT	AAGAGTTAA	+
human	Muller	pos_pattern_3	C165:ZNF677:C2H2_ZF	-8	0.936051	170.361	1	10	TTGAATCATTAATAATGGCAAAATTGATTTTAAACATTCATTAAT	ATAAGAACAG	+
human	Muller	pos_pattern_3	C166:ZNF680:C2H2_ZF	-5	0.999184	181.851	1	11	TTGAATCATTAATAATGGCAAAATTGATTTTAAACATTCATTAAT	CCAAGAAGAAT	+
human	Muller	pos_pattern_3	C167:ZNF682:C2H2_ZF	5	1	182	1	6	TTGAATCATTAATAATGGCAAAATTGATTTTAAACATTCATTAAT	GGCCAAGCCCC	-
human	Muller	pos_pattern_3	C168:ZNF692:C2H2_ZF	-44	1	182	1	1	TTGAATCATTAATAATGGCAAAATTGATTTTAAACATTCATTAAT	GGCCCA	-
human	Muller	pos_pattern_3	C169:ZNF707:C2H2_ZF	-2	1	182	1	15	TTGAATCATTAATAATGGCAAAATTGATTTTAAACATTCATTAAT	CCCCACTCCTGGTAC	-
human	Muller	pos_pattern_3	C170:ZNF766:C2H2_ZF	-6	1	182	1	8	TTGAATCATTAATAATGGCAAAATTGATTTTAAACATTCATTAAT	AAGAAACC	+
human	Muller	pos_pattern_3	C171:ZNF768:C2H2_ZF	-9	1	182	1	8	TTGAATCATTAATAATGGCAAAATTGATTTTAAACATTCATTAAT	CCTCTCTG	-
human	Muller	pos_pattern_3	C172:ZNF770:C2H2_ZF	-12	1	182	1	8	TTGAATCATTAATAATGGCAAAATTGATTTTAAACATTCATTAAT	CGGCCTCA	-
human	Muller	pos_pattern_3	C173:ZNF784:C2H2_ZF	-17	1	182	1	7	TTGAATCATTAATAATGGCAAAATTGATTTTAAACATTCATTAAT	ACCTACC	-
human	Muller	pos_pattern_3	C174:ZNF816:C2H2_ZF	-5	0.817347	148.757	1	13	TTGAATCATTAATAATGGCAAAATTGATTTTAAACATTCATTAAT	GGGGACATGCAGG	+
human	Muller	pos_pattern_3	C175:ZNF85:C2H2_ZF	-4	0.581343	105.804	1	11	TTGAATCATTAATAATGGCAAAATTGATTTTAAACATTCATTAAT	AGATTACAGCA	-
human	Muller	pos_pattern_3	C176:ZNF93:C2H2_ZF	-8	0.999862	181.975	1	13	TTGAATCATTAATAATGGCAAAATTGATTTTAAACATTCATTAAT	GCAGCGGCAGCGG	+
human	Muller	pos_pattern_3	C177:ZSCAN16:C2H2_ZF	-43	1	182	1	2	TTGAATCATTAATAATGGCAAAATTGATTTTAAACATTCATTAAT	AGTGTTAACAGAGCCTC	+
human	Muller	pos_pattern_3	C178:ZSCAN21:C2H2_ZF	-6	0.999731	181.951	1	7	TTGAATCATTAATAATGGCAAAATTGATTTTAAACATTCATTAAT	AAGCACT	+
human	Muller	pos_pattern_3	C179:ZSCAN29:C2H2_ZF	-4	1	182	1	10	TTGAATCATTAATAATGGCAAAATTGATTTTAAACATTCATTAAT	GTCTACACGG	-
human	Muller	pos_pattern_3	C180:ZSCAN4:C2H2_ZF	-6	1	182	1	13	TTGAATCATTAATAATGGCAAAATTGATTTTAAACATTCATTAAT	GCACACACTGAAA	-
human	Muller	pos_pattern_3	C181:ZFP335:C2H2_ZF	-44	1	182	1	1	TTGAATCATTAATAATGGCAAAATTGATTTTAAACATTCATTAAT	CAGGCA	-
human	Muller	pos_pattern_3	C182:ZFX:C2H2_ZF	5	0.999887	181.979	1	4	TTGAATCATTAATAATGGCAAAATTGATTTTAAACATTCATTAAT	CCGAGGCCT	-
human	Muller	pos_pattern_4	C001:HES_SREBF:bHLH	-6	0.911057	165.812	1	3	TGACGTCAT	CACGTG	+
human	Muller	pos_pattern_4	C002:CREB_XBP1:bZIP	1	0.147715	26.8842	1	8	TGACGTCAT	GCCACGTCA	+
human	Muller	pos_pattern_4	C003:ARNT_HIF:bHLH	-2	0.733655	133.525	1	5	TGACGTCAT	CACGT	-
human	Muller	pos_pattern_4	C004:SIX:Homeodomain	1	0.186376	33.9204	1	8	TGACGTCAT	GAAACCTGA	+
human	Muller	pos_pattern_4	C005:FOXI_FOXO:Forkhead	-3	0.424205	77.2052	1	6	TGACGTCAT	AAACAGGAAG	-
human	Muller	pos_pattern_4	C006:GRHL_TFCP2:Grainyhead	-1	0.993448	180.808	1	8	TGACGTCAT	AACCGGTT	-
human	Muller	pos_pattern_4	C007:GRHL_SCRT:C2H2_ZF	-2	0.473407	86.1602	1	7	TGACGTCAT	CAACAGGT	-
human	Muller	pos_pattern_4	C008:BHLHE_OLIG:bHLH	-4	0.261644	47.6192	1	5	TGACGTCAT	ACCATATGTT	-
human	Muller	pos_pattern_4	C009:YY_ZFP:C2H2_ZF	-5	0.349882	63.6785	1	4	TGACGTCAT	AAAATGG	-
human	Muller	pos_pattern_4	C010:OSR:C2H2_ZF	-2	0.801344	145.845	1	7	TGACGTCAT	GCTACTGT	-
human	Muller	pos_pattern_4	C011:ZIC_ZNF:C2H2_ZF	-3	0.598275	108.886	1	6	TGACGTCAT	CAGCAGG	-
human	Muller	pos_pattern_4	C012:ASCL_FIGLA:bHLH	-6	0.871607	158.632	1	3	TGACGTCAT	CACCTG	+
human	Muller	pos_pattern_4	C013:PKNOX_TGIF:Homeodomain	4	0.378018	68.7993	1	8	TGACGTCAT	TGACAGCTGTCA	-
human	Muller	pos_pattern_4	C014:NEURO_TCF:bHLH	-6	0.78375	142.642	1	3	TGACGTCAT	CAGCTG	+
human	Muller	pos_pattern_4	C015:HNF_NR2E:Nuclear_receptor	0	0.478617	87.1083	1	9	TGACGTCAT	CAAAGTCCA	+
human	Muller	pos_pattern_4	C016:LEF1_TCF:bHLH	-4	0.209461	38.1219	1	5	TGACGTCAT	CTTTGAT	-
human	Muller	pos_pattern_4	C017:NR2F_RXR:Nuclear_receptor	-2	0.0407563	7.41765	0.680078	7	TGACGTCAT	GGTCATGACCT	-
human	Muller	pos_pattern_4	C018:ESR_NR1I:AP2	-2	0.185451	33.7521	1	7	TGACGTCAT	AGGTCACCGTGACC	+
human	Muller	pos_pattern_4	C019:NR1H_THR:Nuclear_receptor	5	0.00912875	1.66143	0.320828	9	TGACGTCAT	TGACCTCACGTGACCT	+
human	Muller	pos_pattern_4	C020:RAR_ROR:Nuclear_receptor	-2	0.0195976	3.56677	0.521851	6	TGACGTCAT	AGGTCA	+
human	Muller	pos_pattern_4	C021:NR1D_RAR:Nuclear_receptor	0	0.126125	22.9548	1	9	TGACGTCAT	AGGTCAAAAGGTCA	-
human	Muller	pos_pattern_4	C022:NR1I_VDR:Nuclear_receptor	-2	0.0749581	13.6424	0.862288	6	TGACGTCAT	TGAACT	-
human	Muller	pos_pattern_4	C023:NR1H_RXR:Nuclear_receptor	0	0.074764	13.6071	0.862288	8	TGACGTCAT	AAAGGTCA	+
human	Muller	pos_pattern_4	C024:GMEB:SAND	-1	0.245181	44.6229	1	6	TGACGTCAT	TACGTA	+
human	Muller	pos_pattern_4	C025:SREBF:bHLH	0	0.0412933	7.51538	0.680078	8	TGACGTCAT	TCACCCCA	-
human	Muller	pos_pattern_4	C026:FOS_JUN:bZIP	0	4.3348e-06	0.000788934	0.000818153	9	TGACGTCAT	ATGACGTCA	-
human	Muller	pos_pattern_4	C027:CEBP:bZIP	0	0.410968	74.7962	1	8	TGACGTCAT	TTGCGCAA	+
human	Muller	pos_pattern_4	C028:ATF_CEBP:bZIP	0	0.00283584	0.516124	0.160572	8	TGACGTCAT	TTACATAA	+
human	Muller	pos_pattern_4	C029:MSANTD_NKX2:Homeodomain	-2	0.516513	94.0054	1	7	TGACGTCAT	CACTCAA	+
human	Muller	pos_pattern_4	C030:NKX2:Homeodomain	0	0.293889	53.4878	1	7	TGACGTCAT	CACTTGA	-
human	Muller	pos_pattern_4	C031:MEIS_PKNOX:Homeodomain	-3	0.0971075	17.6736	0.950716	5	TGACGTCAT	TGACA	-
human	Muller	pos_pattern_4	C032:PAX:Paired_box	-2	0.241327	43.9214	1	7	TGACGTCAT	CAGTCATGCGTGAC	+
human	Muller	pos_pattern_4	C033:NPAS_PAX:Paired_box	-4	0.112763	20.5228	1	5	TGACGTCAT	GTCACG	+
human	Muller	pos_pattern_4	C034:MAF_ZNF:bZIP	2	0.140875	25.6392	1	9	TGACGTCAT	TGCTGATTCAGCA	-
human	Muller	pos_pattern_4	C035:MEIS_PBX:Homeodomain	-5	0.164389	29.9189	1	4	TGACGTCAT	ATAAATCA	-
human	Muller	pos_pattern_4	C036:FOS_JUN:bZIP	-1	0.189591	34.5055	1	7	TGACGTCAT	TGACTCA	-
human	Muller	pos_pattern_4	C037:EGR_ZBTB:C2H2_ZF	-5	0.995822	181.24	1	4	TGACGTCAT	ACGCCCACGC	-
human	Muller	pos_pattern_4	C038:KLF_SP:C2H2_ZF	0	0.992199	180.58	1	8	TGACGTCAT	CCACGCCC	-
human	Muller	pos_pattern_4	C039:KLF_ZNF:C2H2_ZF	-4	0.999999	182	1	5	TGACGTCAT	GGGCGGGG	-
human	Muller	pos_pattern_4	C040:SP_ZNF:C2H2_ZF	-5	0.723407	131.66	1	4	TGACGTCAT	TCCTCCC	+
human	Muller	pos_pattern_4	C041:GLI_ZBTB:C2H2_ZF	-1	0.897917	163.421	1	8	TGACGTCAT	GACCACCCA	-
human	Muller	pos_pattern_4	C042:GLIS_ZIC:C2H2_ZF	-3	0.922588	167.911	1	6	TGACGTCAT	ACCCCCCGCGGTG	-
human	Muller	pos_pattern_4	C043:GCM:GCM	-1	0.48926	89.0453	1	8	TGACGTCAT	ATGCGGGT	-
human	Muller	pos_pattern_4	C044:MZF_NFKB:Rel	-2	0.801501	145.873	1	7	TGACGTCAT	GGGGATTCCCC	-
human	Muller	pos_pattern_4	C045:GATA_TFCP2:Grainyhead	1	0.121328	22.0817	1	9	TGACGTCAT	CTGTTCCAACCAG	-
human	Muller	pos_pattern_4	C046:THAP_ZNF:THAP_finger	4	0.542778	98.7856	1	9	TGACGTCAT	ACTACAGATCCCA	-
human	Muller	pos_pattern_4	C047:FEZF_ZFP:C2H2_ZF	-4	0.988016	179.819	1	5	TGACGTCAT	CCCAGCC	+
human	Muller	pos_pattern_4	C048:ZBTB_ZNF:C2H2_ZF	-2	0.906689	165.017	1	7	TGACGTCAT	GGCTCAAGG	+
human	Muller	pos_pattern_4	C049:PLAG:C2H2_ZF	0	0.998221	181.676	1	7	TGACGTCAT	TGGCCCC	+
human	Muller	pos_pattern_4	C050:ZNF:C2H2_ZF	0	0.999606	181.928	1	8	TGACGTCAT	GCCGCTCT	+
human	Muller	pos_pattern_4	C051:ZNF:C2H2_ZF	3	0.761239	138.546	1	9	TGACGTCAT	CCTCGGCCTCCC	+
human	Muller	pos_pattern_4	C052:TFAP2:AP-2	-2	0.681652	124.061	1	7	TGACGTCAT	GCCTCAGGC	+
human	Muller	pos_pattern_4	C053:EBF_TFAP2:AP-2	-3	0.996229	181.314	1	6	TGACGTCAT	CCCTGGGG	-
human	Muller	pos_pattern_4	C054:PLAG_ZNF:C2H2_ZF	5	0.463547	84.3655	1	9	TGACGTCAT	GGGGGCCCAAGGGGG	-
human	Muller	pos_pattern_4	C055:CTCF:C2H2_ZF	1	0.719003	130.858	1	9	TGACGTCAT	CCACCAGGGGGC	-
human	Muller	pos_pattern_4	C056:CTCF_INSM:C2H2_ZF	-6	0.987216	179.673	1	3	TGACGTCAT	CAGGGGGC	+
human	Muller	pos_pattern_4	C057:ZNF:C2H2_ZF	-3	0.89191	162.328	1	6	TGACGTCAT	AGCCATGGATGGTT	+
human	Muller	pos_pattern_4	C058:PRDM_ZNF:C2H2_ZF	0	0.29546	53.7737	1	9	TGACGTCAT	GGGCAGGGAGGACAAAA	-
human	Muller	pos_pattern_4	C059:ZNF:C2H2_ZF	3	0.593163	107.956	1	7	TGACGTCAT	GAGGCAAGGG	-
human	Muller	pos_pattern_4	C060:MGA_TBX:T-box	-5	0.336909	61.3175	1	4	TGACGTCAT	AGGTGTGA	-
human	Muller	pos_pattern_4	C061:E2F_TFDP:E2F	-1	0.996229	181.314	1	8	TGACGTCAT	GGCGGGAA	+
human	Muller	pos_pattern_4	C062:RBPJ_ZNF:C2H2_ZF	-1	0.994523	181.003	1	8	TGACGTCAT	GTGGGAAA	-
human	Muller	pos_pattern_4	C063:POU2F_POU3F:Homeodomain+POU	0	0.297923	54.2221	1	9	TGACGTCAT	TATGCAAAT	+
human	Muller	pos_pattern_4	C064:SOX_SRY:Sox	-6	0.17819	32.4306	1	3	TGACGTCAT	CATTGT	+
human	Muller	pos_pattern_4	C065:DMRT_SOX:Sox	-3	0.824235	150.011	1	6	TGACGTCAT	ACAAAG	-
human	Muller	pos_pattern_4	C066:HMGA_MEF2:MADS_box	-5	0.875706	159.378	1	4	TGACGTCAT	CTAAAAATAG	-
human	Muller	pos_pattern_4	C067:DMRT:DM	-3	0.976748	177.768	1	6	TGACGTCAT	GATACA	-
human	Muller	pos_pattern_4	C068:SIX_SPZ1:Unknown	0	0.242548	44.1437	1	9	TGACGTCAT	AGGGTATCA	-
human	Muller	pos_pattern_4	C069:RFX:RFX	-1	0.980723	178.492	1	8	TGACGTCAT	CCTAGCAAC	+
human	Muller	pos_pattern_4	C070:RFX:RFX	-1	0.146341	26.6341	1	8	TGACGTCAT	GTTGCCATGGCAAC	-
human	Muller	pos_pattern_4	C071:BCL_STAT:STAT	1	0.66682	121.361	1	8	TGACGTCAT	TTCTAGGAA	-
human	Muller	pos_pattern_4	C072:TEAD:TEA	-5	0.220057	40.0504	1	4	TGACGTCAT	ACATTCC	+
human	Muller	pos_pattern_4	C073:REL:Rel	-3	0.934974	170.165	1	6	TGACGTCAT	GGGGATTTCC	+
human	Muller	pos_pattern_4	C074:NFAT:Rel	-3	0.995983	181.269	1	6	TGACGTCAT	TGGAAA	+
human	Muller	pos_pattern_4	C075:ZNF:C2H2_ZF	-1	0.410931	74.7894	1	8	TGACGTCAT	CCCACAATGCACCG	-
human	Muller	pos_pattern_4	C076:ZNF:C2H2_ZF	2	0.378018	68.7993	1	9	TGACGTCAT	CATCCCATAATA	+
human	Muller	pos_pattern_4	C077:HSF_ZBTB:HSF	0	0.370346	67.403	1	9	TGACGTCAT	TTCTAGAACGTTC	-
human	Muller	pos_pattern_4	C078:ZNF:C2H2_ZF	-4	0.766038	139.419	1	5	TGACGTCAT	ATATACCAC	-
human	Muller	pos_pattern_4	C079:BCL_RUNX:Runt	-1	0.36441	66.3225	1	7	TGACGTCAT	AACCACA	+
human	Muller	pos_pattern_4	C080:IRF_ZBED:BED_ZF	-1	0.997241	181.498	1	7	TGACGTCAT	CGAAACT	-
human	Muller	pos_pattern_4	C081:IRF_STAT:IRF	0	0.904697	164.655	1	9	TGACGTCAT	GAAACCGAAA	-
human	Muller	pos_pattern_4	C082:PRDM_ZNF:C2H2_ZF	-3	0.932895	169.787	1	6	TGACGTCAT	GAGAAAG	-
human	Muller	pos_pattern_4	C083:NR3C_PGR:Nuclear_receptor	0	0.332011	60.4261	1	9	TGACGTCAT	GAACACAATGTTC	+
human	Muller	pos_pattern_4	C084:ZNF:C2H2_ZF	-2	0.970088	176.556	1	7	TGACGTCAT	GGAACAGC	+
human	Muller	pos_pattern_4	C085:HIC:C2H2_ZF	-3	0.667997	121.575	1	5	TGACGTCAT	TGCCA	-
human	Muller	pos_pattern_4	C086:NFI_TLX:SMAD	0	0.0323283	5.88375	0.63504	9	TGACGTCAT	TGGCACGGTGCCA	+
human	Muller	pos_pattern_4	C087:MAF_NRL:bZIP	-4	0.343405	62.4997	1	5	TGACGTCAT	AAATGCTGAC	-
human	Muller	pos_pattern_4	C088:THAP_ZSCAN:C2H2_ZF	0	0.893555	162.627	1	8	TGACGTCAT	TGCCCTGC	+
human	Muller	pos_pattern_4	C089:ZBED_ZBTB:BED_ZF	0	0.670718	122.071	1	9	TGACGTCAT	TATCGCGAGA	-
human	Muller	pos_pattern_4	C090:E2F_ZNF:E2F	0	0.568342	103.438	1	8	TGACGTCAT	TGGCGCCA	+
human	Muller	pos_pattern_4	C091:TP:p53	5	0.0266851	4.85668	0.595654	9	TGACGTCAT	ACATGTCCGGACATGT	-
human	Muller	pos_pattern_4	C092:SMAD:SMAD	-4	0.990754	180.317	1	5	TGACGTCAT	GTCTAGAC	+
human	Muller	pos_pattern_4	C093:HAND_SMAD:bHLH	-4	0.927679	168.838	1	5	TGACGTCAT	GTCTGG	+
human	Muller	pos_pattern_4	C094:ISL_NKX3:Homeodomain	-5	0.507747	92.4099	1	4	TGACGTCAT	CACTTA	-
human	Muller	pos_pattern_4	C095:DUX:Homeodomain	0	0.0384591	6.99956	0.660677	9	TGACGTCAT	TGATTAAATCA	-
human	Muller	pos_pattern_4	C096:NANOG_NFY:CBF_NF-Y	-5	0.0801232	14.5824	0.880848	4	TGACGTCAT	CCAATCA	-
human	Muller	pos_pattern_4	C097:HNF_POU4F:Homeodomain+POU	-1	0.083406	15.1799	0.893234	8	TGACGTCAT	TGAATAATTAAT	+
human	Muller	pos_pattern_4	C098:ARID:ARID_BRIGHT	-4	0.0508389	9.25269	0.736009	5	TGACGTCAT	TTAAT	+
human	Muller	pos_pattern_4	C099:PAX_PHOX2:Homeodomain	-1	0.128477	23.3828	1	8	TGACGTCAT	AATTCAATTA	+
human	Muller	pos_pattern_4	C100:HOXB_LHX:Homeodomain	-5	0.035385	6.44007	0.653755	4	TGACGTCAT	TAATTA	-
human	Muller	pos_pattern_4	C101:GATA_MECOM:GATA	-4	0.0898728	16.3569	0.915984	5	TGACGTCAT	CTTATCT	+
human	Muller	pos_pattern_4	C102:CUX_ONECUT:CUT+Homeodomain	-2	0.615191	111.965	1	7	TGACGTCAT	AATCGATA	+
human	Muller	pos_pattern_4	C103:GFI:C2H2_ZF	-1	0.155192	28.2449	1	8	TGACGTCAT	AAATCACAGC	-
human	Muller	pos_pattern_4	C104:GSC_PITX:Homeodomain	-5	0.0377363	6.86802	0.658577	4	TGACGTCAT	TAATCC	+
human	Muller	pos_pattern_4	C105:ELF_SPI:Ets	-2	0.0898728	16.3569	0.915984	7	TGACGTCAT	ACTTCCT	+
human	Muller	pos_pattern_4	C106:DRGX_ETV:Ets	0	0.0569461	10.3642	0.776226	9	TGACGTCAT	CGGAAGTAATTA	-
human	Muller	pos_pattern_4	C107:ELK_ETV:Ets	-2	0.661401	120.375	1	7	TGACGTCAT	CCGGAAGT	-
human	Muller	pos_pattern_4	C108:BARHL:Homeodomain	-5	0.433862	78.9628	1	4	TGACGTCAT	TAAACG	+
human	Muller	pos_pattern_4	C109:FOXO_FOXP:Forkhead	-4	0.394006	71.7091	1	5	TGACGTCAT	GTAAACA	+
human	Muller	pos_pattern_4	C110:CDX_HOXA:Homeodomain	-4	0.231126	42.0649	1	5	TGACGTCAT	CAATAAA	-
human	Muller	pos_pattern_4	C111:HOXC_HOXD:Homeodomain	-4	0.103674	18.8687	0.982685	5	TGACGTCAT	GTCGTAAA	+
human	Muller	pos_pattern_4	C112:OVOL:C2H2_ZF	-5	0.825112	150.17	1	4	TGACGTCAT	ACCGTTA	-
human	Muller	pos_pattern_4	C113:MYB:Myb_SANT	-3	0.724895	131.931	1	6	TGACGTCAT	CCGTTAACC	-
human	Muller	pos_pattern_4	C114:ARID5A:ARID_BRIGHT	-6	0.418743	76.2113	1	3	TGACGTCAT	AATATT	-
human	Muller	pos_pattern_4	C115:CEBPA_DDIT3:bZIP	-4	0.37463	68.1827	1	5	TGACGTCAT	TGCAATCCC	-
human	Muller	pos_pattern_4	C116:EWSR1-FLI1:Unknown	2	0.869991	158.338	1	9	TGACGTCAT	GGAAGGAAGGAAGGAAGG	-
human	Muller	pos_pattern_4	C117:FOXH1:Forkhead	-6	0.827473	150.6	1	3	TGACGTCAT	AATCCACA	+
human	Muller	pos_pattern_4	C118:FOXN1:Forkhead	-2	0.749411	136.393	1	5	TGACGTCAT	GACGC	-
human	Muller	pos_pattern_4	C119:HMBOX1:Homeodomain	-5	0.528649	96.2142	1	4	TGACGTCAT	TAGTTA	-
human	Muller	pos_pattern_4	C120:LIN54:TCR_CxC	-3	0.86089	156.682	1	6	TGACGTCAT	TTTGAAT	-
human	Muller	pos_pattern_4	C121:MTF1:C2H2_ZF	1	0.987539	179.732	1	9	TGACGTCAT	TTTGCACACGGCAC	-
human	Muller	pos_pattern_4	C122:NFYB:CBF_NF-Y	-6	0.272802	49.6499	1	3	TGACGTCAT	CATTGGCC	+
human	Muller	pos_pattern_4	C123:NR2E3:Nuclear_receptor	-7	0.99968	181.942	1	2	TGACGTCAT	AAGCTT	-
human	Muller	pos_pattern_4	C124:NRF1:Unknown	-3	0.974568	177.371	1	6	TGACGTCAT	TGCGCCTGCGC	-
human	Muller	pos_pattern_4	C125:PROX1:Prospero	2	0.176362	32.0979	1	9	TGACGTCAT	AAGACGCCTTA	-
human	Muller	pos_pattern_4	C126:PRDM14:C2H2_ZF	-1	0.97373	177.219	1	8	TGACGTCAT	GGTCTCTA	+
human	Muller	pos_pattern_4	C127:PRDM15:C2H2_ZF	1	0.782497	142.414	1	9	TGACGTCAT	AAAACCTGGA	-
human	Muller	pos_pattern_4	C128:PRDM4:C2H2_ZF	-2	0.97373	177.219	1	7	TGACGTCAT	CTTGAAAC	-
human	Muller	pos_pattern_4	C129:PRDM5:C2H2_ZF	0	0.742831	135.195	1	9	TGACGTCAT	GTTCTCCATC	+
human	Muller	pos_pattern_4	C130:REST:C2H2_ZF	9	0.967511	176.087	1	9	TGACGTCAT	TCAGCACCATGGACAGCGCC	-
human	Muller	pos_pattern_4	C131:RREB1:C2H2_ZF	1	0.915356	166.595	1	9	TGACGTCAT	CCCCAAACCACCCCCCCCC	-
human	Muller	pos_pattern_4	C132:RHOX11:Homeodomain	-1	0.380418	69.2362	1	8	TGACGTCAT	GCTGTAAA	+
human	Muller	pos_pattern_4	C133:SOX12:Sox	-7	0.948779	172.678	1	2	TGACGTCAT	CCGAACAAT	-
human	Muller	pos_pattern_4	C134:SRF:MADS_box	0	0.100533	18.2969	0.963004	9	TGACGTCAT	TGACCATATATGGTCA	-
human	Muller	pos_pattern_4	C135:TBP:TBP	-3	0.242691	44.1698	1	6	TGACGTCAT	TATAAAA	-
human	Muller	pos_pattern_4	C136:YY2:C2H2_ZF	-2	0.189591	34.5055	1	7	TGACGTCAT	ATGGCGG	-
human	Muller	pos_pattern_4	C137:ZBTB24:C2H2_ZF	-2	0.356225	64.833	1	7	TGACGTCAT	CCCAGGACCC	-
human	Muller	pos_pattern_4	C138:ZBTB26:C2H2_ZF	-5	0.970791	176.684	1	4	TGACGTCAT	TCCAGAA	-
human	Muller	pos_pattern_4	C139:ZBTB32:C2H2_ZF	-5	0.982692	178.85	1	4	TGACGTCAT	GTACAGTA	-
human	Muller	pos_pattern_4	C140:ZFP14:C2H2_ZF	7	0.802307	146.02	1	8	TGACGTCAT	GGAGGCACTGGAATG	-
human	Muller	pos_pattern_4	C141:ZFP57:C2H2_ZF	-1	0.849481	154.606	1	7	TGACGTCAT	TGCCGCA	-
human	Muller	pos_pattern_4	C142:ZKSCAN1:C2H2_ZF	-3	0.926657	168.652	1	6	TGACGTCAT	ATAGTAGG	-
human	Muller	pos_pattern_4	C143:ZKSCAN3:C2H2_ZF	5	0.978025	178.001	1	9	TGACGTCAT	CCCAGGCTAGCCCA	-
human	Muller	pos_pattern_4	C144:ZNF140:C2H2_ZF	1	0.957852	174.329	1	9	TGACGTCAT	GGAGTGGAATTGCTG	+
human	Muller	pos_pattern_4	C145:ZNF157:C2H2_ZF	1	0.441715	80.3922	1	9	TGACGTCAT	AGGCCAGCAATATACCTTTAC	-
human	Muller	pos_pattern_4	C146:ZNF213:C2H2_ZF	-3	0.906689	165.017	1	6	TGACGTCAT	CCCAGGCTG	-
human	Muller	pos_pattern_4	C147:ZNF214:C2H2_ZF	4	0.155148	28.2369	1	9	TGACGTCAT	TCATCAAGGTCCT	+
human	Muller	pos_pattern_4	C148:ZNF24:C2H2_ZF	2	0.0937994	17.0715	0.933597	9	TGACGTCAT	CATTCATTCATTC	+
human	Muller	pos_pattern_4	C149:ZNF274:C2H2_ZF	1	0.146744	26.7074	1	9	TGACGTCAT	TATGAGTTCTC	-
human	Muller	pos_pattern_4	C150:ZNF331:C2H2_ZF	-2	0.998297	181.69	1	7	TGACGTCAT	TGCAGAGCC	-
human	Muller	pos_pattern_4	C151:ZNF343:C2H2_ZF	2	0.974853	177.423	1	9	TGACGTCAT	CGCTTCACCACGGC	-
human	Muller	pos_pattern_4	C152:ZNF35:C2H2_ZF	-6	0.63653	115.848	1	3	TGACGTCAT	AATTCTA	+
human	Muller	pos_pattern_4	C153:ZNF354A:C2H2_ZF	2	0.0283873	5.16648	0.608464	9	TGACGTCAT	TAAATATAAATGGACTAATT	-
human	Muller	pos_pattern_4	C154:ZNF354C:C2H2_ZF	-4	0.976444	177.713	1	5	TGACGTCAT	TCCAC	+
human	Muller	pos_pattern_4	C155:ZNF384:C2H2_ZF	-5	0.901962	164.157	1	4	TGACGTCAT	AAAAAA	-
human	Muller	pos_pattern_4	C156:ZNF416:C2H2_ZF	-6	0.983236	178.949	1	3	TGACGTCAT	TATCTGGGC	+
human	Muller	pos_pattern_4	C157:ZNF418:C2H2_ZF	5	0.724142	131.794	1	8	TGACGTCAT	GAGGCTAAAAGCA	+
human	Muller	pos_pattern_4	C158:ZNF449:C2H2_ZF	-2	0.946188	172.206	1	7	TGACGTCAT	AGCCCAAC	+
human	Muller	pos_pattern_4	C159:ZNF524:C2H2_ZF	-5	0.970088	176.556	1	4	TGACGTCAT	TCGAACCC	+
human	Muller	pos_pattern_4	C160:ZNF528:C2H2_ZF	2	0.410931	74.7894	1	9	TGACGTCAT	AGGGAAGCCATTTC	+
human	Muller	pos_pattern_4	C161:ZNF549:C2H2_ZF	-5	0.961726	175.034	1	4	TGACGTCAT	TGCTGCCC	+
human	Muller	pos_pattern_4	C162:ZNF558:C2H2_ZF	5	0.0524113	9.53885	0.743977	9	TGACGTCAT	ATTTGATGAAAGACATAAATCTACAGAT	-
human	Muller	pos_pattern_4	C163:ZNF582:C2H2_ZF	0	0.530611	96.5712	1	9	TGACGTCAT	TCTGTTACTTGCAGCCAAA	+
human	Muller	pos_pattern_4	C164:ZNF652:C2H2_ZF	0	0.140842	25.6332	1	9	TGACGTCAT	AAGAGTTAA	-
human	Muller	pos_pattern_4	C165:ZNF677:C2H2_ZF	1	0.251147	45.7088	1	9	TGACGTCAT	ATAAGAACAG	-
human	Muller	pos_pattern_4	C166:ZNF680:C2H2_ZF	0	0.721384	131.292	1	9	TGACGTCAT	CCAAGAAGAAT	-
human	Muller	pos_pattern_4	C167:ZNF682:C2H2_ZF	-3	0.987222	179.674	1	6	TGACGTCAT	GGCCAAGCCCC	+
human	Muller	pos_pattern_4	C168:ZNF692:C2H2_ZF	-8	0.999375	181.886	1	1	TGACGTCAT	GGCCCA	-
human	Muller	pos_pattern_4	C169:ZNF707:C2H2_ZF	4	0.99949	181.907	1	9	TGACGTCAT	CCCCACTCCTGGTAC	+
human	Muller	pos_pattern_4	C170:ZNF766:C2H2_ZF	-1	0.646093	117.589	1	8	TGACGTCAT	AAGAAACC	-
human	Muller	pos_pattern_4	C171:ZNF768:C2H2_ZF	-3	0.883901	160.87	1	6	TGACGTCAT	CCTCTCTG	+
human	Muller	pos_pattern_4	C172:ZNF770:C2H2_ZF	0	0.410968	74.7962	1	8	TGACGTCAT	CGGCCTCA	+
human	Muller	pos_pattern_4	C173:ZNF784:C2H2_ZF	1	0.980916	178.527	1	6	TGACGTCAT	ACCTACC	-
human	Muller	pos_pattern_4	C174:ZNF816:C2H2_ZF	-2	0.195274	35.5398	1	7	TGACGTCAT	GGGGACATGCAGG	-
human	Muller	pos_pattern_4	C175:ZNF85:C2H2_ZF	0	0.00794345	1.44571	0.302161	9	TGACGTCAT	AGATTACAGCA	-
human	Muller	pos_pattern_4	C176:ZNF93:C2H2_ZF	1	0.88174	160.477	1	9	TGACGTCAT	GCAGCGGCAGCGG	+
human	Muller	pos_pattern_4	C177:ZSCAN16:C2H2_ZF	7	0.990417	180.256	1	9	TGACGTCAT	AGTGTTAACAGAGCCTC	-
human	Muller	pos_pattern_4	C178:ZSCAN21:C2H2_ZF	-3	0.798397	145.308	1	6	TGACGTCAT	AAGCACT	-
human	Muller	pos_pattern_4	C179:ZSCAN29:C2H2_ZF	-3	0.979964	178.353	1	6	TGACGTCAT	GTCTACACGG	-
human	Muller	pos_pattern_4	C180:ZSCAN4:C2H2_ZF	0	0.929449	169.16	1	9	TGACGTCAT	GCACACACTGAAA	-
human	Muller	pos_pattern_4	C181:ZFP335:C2H2_ZF	-6	0.959943	174.71	1	3	TGACGTCAT	CAGGCA	+
human	Muller	pos_pattern_4	C182:ZFX:C2H2_ZF	0	0.954125	173.651	1	9	TGACGTCAT	CCGAGGCCT	+
human	Muller	pos_pattern_5	C001:HES_SREBF:bHLH	-9	0.81193	147.771	1	5	TAATTATGCCACAG	CACGTG	-
human	Muller	pos_pattern_5	C002:CREB_XBP1:bZIP	-7	0.307284	55.9256	1	7	TAATTATGCCACAG	GCCACGTCA	+
human	Muller	pos_pattern_5	C003:ARNT_HIF:bHLH	-9	0.582087	105.94	1	5	TAATTATGCCACAG	CACGT	+
human	Muller	pos_pattern_5	C004:SIX:Homeodomain	-7	0.434807	79.1349	1	7	TAATTATGCCACAG	GAAACCTGA	+
human	Muller	pos_pattern_5	C005:FOXI_FOXO:Forkhead	-2	0.5525	100.555	1	10	TAATTATGCCACAG	AAACAGGAAG	+
human	Muller	pos_pattern_5	C006:GRHL_TFCP2:Grainyhead	-9	0.999619	181.931	1	5	TAATTATGCCACAG	AACCGGTT	-
human	Muller	pos_pattern_5	C007:GRHL_SCRT:C2H2_ZF	-8	0.986612	179.563	1	6	TAATTATGCCACAG	CAACAGGT	+
human	Muller	pos_pattern_5	C008:BHLHE_OLIG:bHLH	0	0.3798	69.1235	1	10	TAATTATGCCACAG	ACCATATGTT	+
human	Muller	pos_pattern_5	C009:YY_ZFP:C2H2_ZF	-2	0.931599	169.551	1	7	TAATTATGCCACAG	AAAATGG	+
human	Muller	pos_pattern_5	C010:OSR:C2H2_ZF	-1	0.774266	140.916	1	8	TAATTATGCCACAG	GCTACTGT	+
human	Muller	pos_pattern_5	C011:ZIC_ZNF:C2H2_ZF	-6	0.981597	178.651	1	7	TAATTATGCCACAG	CAGCAGG	+
human	Muller	pos_pattern_5	C012:ASCL_FIGLA:bHLH	-9	0.648906	118.101	1	5	TAATTATGCCACAG	CACCTG	+
human	Muller	pos_pattern_5	C013:PKNOX_TGIF:Homeodomain	-6	0.194796	35.4528	1	8	TAATTATGCCACAG	TGACAGCTGTCA	+
human	Muller	pos_pattern_5	C014:NEURO_TCF:bHLH	-9	0.869698	158.285	1	5	TAATTATGCCACAG	CAGCTG	-
human	Muller	pos_pattern_5	C015:HNF_NR2E:Nuclear_receptor	-3	0.384341	69.95	1	9	TAATTATGCCACAG	CAAAGTCCA	+
human	Muller	pos_pattern_5	C016:LEF1_TCF:bHLH	-7	0.969973	176.535	1	7	TAATTATGCCACAG	CTTTGAT	-
human	Muller	pos_pattern_5	C017:NR2F_RXR:Nuclear_receptor	-1	0.00867963	1.57969	0.311835	11	TAATTATGCCACAG	GGTCATGACCT	+
human	Muller	pos_pattern_5	C018:ESR_NR1I:AP2	-6	0.00337655	0.614532	0.177391	8	TAATTATGCCACAG	AGGTCACCGTGACC	-
human	Muller	pos_pattern_5	C019:NR1H_THR:Nuclear_receptor	5	0.0042986	0.782345	0.209111	11	TAATTATGCCACAG	TGACCTCACGTGACCT	-
human	Muller	pos_pattern_5	C020:RAR_ROR:Nuclear_receptor	-5	0.02781	5.06141	0.60807	6	TAATTATGCCACAG	AGGTCA	+
human	Muller	pos_pattern_5	C021:NR1D_RAR:Nuclear_receptor	-5	0.263676	47.989	1	9	TAATTATGCCACAG	AGGTCAAAAGGTCA	+
human	Muller	pos_pattern_5	C022:NR1I_VDR:Nuclear_receptor	-5	0.668536	121.674	1	6	TAATTATGCCACAG	TGAACT	-
human	Muller	pos_pattern_5	C023:NR1H_RXR:Nuclear_receptor	-3	0.0289268	5.26468	0.611664	8	TAATTATGCCACAG	AAAGGTCA	+
human	Muller	pos_pattern_5	C024:GMEB:SAND	-4	0.81193	147.771	1	6	TAATTATGCCACAG	TACGTA	+
human	Muller	pos_pattern_5	C025:SREBF:bHLH	-3	0.820165	149.27	1	8	TAATTATGCCACAG	TCACCCCA	+
human	Muller	pos_pattern_5	C026:FOS_JUN:bZIP	-2	0.0563244	10.251	0.776226	9	TAATTATGCCACAG	ATGACGTCA	+
human	Muller	pos_pattern_5	C027:CEBP:bZIP	-3	0.86083	156.671	1	8	TAATTATGCCACAG	TTGCGCAA	-
human	Muller	pos_pattern_5	C028:ATF_CEBP:bZIP	-3	0.132795	24.1688	1	8	TAATTATGCCACAG	TTACATAA	-
human	Muller	pos_pattern_5	C029:MSANTD_NKX2:Homeodomain	-5	0.90349	164.435	1	7	TAATTATGCCACAG	CACTCAA	+
human	Muller	pos_pattern_5	C030:NKX2:Homeodomain	-9	0.881218	160.382	1	5	TAATTATGCCACAG	CACTTGA	+
human	Muller	pos_pattern_5	C031:MEIS_PKNOX:Homeodomain	-6	0.0221839	4.03746	0.563352	5	TAATTATGCCACAG	TGACA	-
human	Muller	pos_pattern_5	C032:PAX:Paired_box	0	0.251366	45.7486	1	14	TAATTATGCCACAG	CAGTCATGCGTGAC	+
human	Muller	pos_pattern_5	C033:NPAS_PAX:Paired_box	-7	0.0486158	8.84808	0.72465	6	TAATTATGCCACAG	GTCACG	+
human	Muller	pos_pattern_5	C034:MAF_ZNF:bZIP	-3	0.0386346	7.03149	0.660677	11	TAATTATGCCACAG	TGCTGATTCAGCA	-
human	Muller	pos_pattern_5	C035:MEIS_PBX:Homeodomain	-3	0.847898	154.317	1	8	TAATTATGCCACAG	ATAAATCA	+
human	Muller	pos_pattern_5	C036:FOS_JUN:bZIP	-6	0.447535	81.4514	1	7	TAATTATGCCACAG	TGACTCA	+
human	Muller	pos_pattern_5	C037:EGR_ZBTB:C2H2_ZF	-4	0.5525	100.555	1	10	TAATTATGCCACAG	ACGCCCACGC	+
human	Muller	pos_pattern_5	C038:KLF_SP:C2H2_ZF	-8	0.596051	108.481	1	6	TAATTATGCCACAG	CCACGCCC	+
human	Muller	pos_pattern_5	C039:KLF_ZNF:C2H2_ZF	-9	0.953918	173.613	1	5	TAATTATGCCACAG	GGGCGGGG	-
human	Muller	pos_pattern_5	C040:SP_ZNF:C2H2_ZF	-7	0.922929	167.973	1	7	TAATTATGCCACAG	TCCTCCC	-
human	Muller	pos_pattern_5	C041:GLI_ZBTB:C2H2_ZF	-1	0.892528	162.44	1	9	TAATTATGCCACAG	GACCACCCA	-
human	Muller	pos_pattern_5	C042:GLIS_ZIC:C2H2_ZF	-9	0.443524	80.7213	1	5	TAATTATGCCACAG	ACCCCCCGCGGTG	-
human	Muller	pos_pattern_5	C043:GCM:GCM	-4	0.988836	179.968	1	8	TAATTATGCCACAG	ATGCGGGT	-
human	Muller	pos_pattern_5	C044:MZF_NFKB:Rel	-1	0.447688	81.4792	1	11	TAATTATGCCACAG	GGGGATTCCCC	+
human	Muller	pos_pattern_5	C045:GATA_TFCP2:Grainyhead	1	1.36387e-05	0.00248224	0.00210614	12	TAATTATGCCACAG	CTGTTCCAACCAG	-
human	Muller	pos_pattern_5	C046:THAP_ZNF:THAP_finger	2	0.0576406	10.4906	0.782977	11	TAATTATGCCACAG	ACTACAGATCCCA	+
human	Muller	pos_pattern_5	C047:FEZF_ZFP:C2H2_ZF	-7	0.713064	129.778	1	7	TAATTATGCCACAG	CCCAGCC	-
human	Muller	pos_pattern_5	C048:ZBTB_ZNF:C2H2_ZF	-7	0.122913	22.3702	1	7	TAATTATGCCACAG	GGCTCAAGG	+
human	Muller	pos_pattern_5	C049:PLAG:C2H2_ZF	-6	0.29727	54.1031	1	7	TAATTATGCCACAG	TGGCCCC	+
human	Muller	pos_pattern_5	C050:ZNF:C2H2_ZF	-2	0.873114	158.907	1	8	TAATTATGCCACAG	GCCGCTCT	-
human	Muller	pos_pattern_5	C051:ZNF:C2H2_ZF	-8	0.863282	157.117	1	6	TAATTATGCCACAG	CCTCGGCCTCCC	+
human	Muller	pos_pattern_5	C052:TFAP2:AP-2	-7	0.384341	69.95	1	7	TAATTATGCCACAG	GCCTCAGGC	+
human	Muller	pos_pattern_5	C053:EBF_TFAP2:AP-2	-8	0.346583	63.0781	1	6	TAATTATGCCACAG	CCCTGGGG	-
human	Muller	pos_pattern_5	C054:PLAG_ZNF:C2H2_ZF	-3	0.00868927	1.58145	0.311835	11	TAATTATGCCACAG	GGGGGCCCAAGGGGG	+
human	Muller	pos_pattern_5	C055:CTCF:C2H2_ZF	2	0.165998	30.2117	1	10	TAATTATGCCACAG	CCACCAGGGGGC	+
human	Muller	pos_pattern_5	C056:CTCF_INSM:C2H2_ZF	-7	0.723995	131.767	1	7	TAATTATGCCACAG	CAGGGGGC	-
human	Muller	pos_pattern_5	C057:ZNF:C2H2_ZF	3	0.0385945	7.0242	0.660677	11	TAATTATGCCACAG	AGCCATGGATGGTT	-
human	Muller	pos_pattern_5	C058:PRDM_ZNF:C2H2_ZF	3	5.52417e-05	0.010054	0.00654679	14	TAATTATGCCACAG	GGGCAGGGAGGACAAAA	+
human	Muller	pos_pattern_5	C059:ZNF:C2H2_ZF	-4	0.227213	41.3528	1	10	TAATTATGCCACAG	GAGGCAAGGG	+
human	Muller	pos_pattern_5	C060:MGA_TBX:T-box	-6	0.465798	84.7752	1	8	TAATTATGCCACAG	AGGTGTGA	-
human	Muller	pos_pattern_5	C061:E2F_TFDP:E2F	-2	0.834336	151.849	1	8	TAATTATGCCACAG	GGCGGGAA	-
human	Muller	pos_pattern_5	C062:RBPJ_ZNF:C2H2_ZF	-4	0.412747	75.1199	1	8	TAATTATGCCACAG	GTGGGAAA	-
human	Muller	pos_pattern_5	C063:POU2F_POU3F:Homeodomain+POU	-4	0.368177	67.0082	1	9	TAATTATGCCACAG	TATGCAAAT	+
human	Muller	pos_pattern_5	C064:SOX_SRY:Sox	-8	0.949576	172.823	1	6	TAATTATGCCACAG	CATTGT	-
human	Muller	pos_pattern_5	C065:DMRT_SOX:Sox	-8	0.976788	177.775	1	6	TAATTATGCCACAG	ACAAAG	+
human	Muller	pos_pattern_5	C066:HMGA_MEF2:MADS_box	1	0.999757	181.956	1	9	TAATTATGCCACAG	CTAAAAATAG	-
human	Muller	pos_pattern_5	C067:DMRT:DM	-7	0.431767	78.5816	1	6	TAATTATGCCACAG	GATACA	+
human	Muller	pos_pattern_5	C068:SIX_SPZ1:Unknown	-6	0.452212	82.3025	1	8	TAATTATGCCACAG	AGGGTATCA	-
human	Muller	pos_pattern_5	C069:RFX:RFX	-4	0.542322	98.7026	1	9	TAATTATGCCACAG	CCTAGCAAC	+
human	Muller	pos_pattern_5	C070:RFX:RFX	1	0.0504117	9.17493	0.732257	13	TAATTATGCCACAG	GTTGCCATGGCAAC	-
human	Muller	pos_pattern_5	C071:BCL_STAT:STAT	-2	0.523998	95.3677	1	9	TAATTATGCCACAG	TTCTAGGAA	+
human	Muller	pos_pattern_5	C072:TEAD:TEA	-7	0.953574	173.551	1	7	TAATTATGCCACAG	ACATTCC	-
human	Muller	pos_pattern_5	C073:REL:Rel	-7	0.729625	132.792	1	7	TAATTATGCCACAG	GGGGATTTCC	-
human	Muller	pos_pattern_5	C074:NFAT:Rel	-6	0.589057	107.208	1	6	TAATTATGCCACAG	TGGAAA	+
human	Muller	pos_pattern_5	C075:ZNF:C2H2_ZF	-4	0.578872	105.355	1	10	TAATTATGCCACAG	CCCACAATGCACCG	-
human	Muller	pos_pattern_5	C076:ZNF:C2H2_ZF	-1	0.896118	163.093	1	12	TAATTATGCCACAG	CATCCCATAATA	-
human	Muller	pos_pattern_5	C077:HSF_ZBTB:HSF	-3	0.0698658	12.7156	0.837732	11	TAATTATGCCACAG	TTCTAGAACGTTC	+
human	Muller	pos_pattern_5	C078:ZNF:C2H2_ZF	-3	0.634306	115.444	1	9	TAATTATGCCACAG	ATATACCAC	+
human	Muller	pos_pattern_5	C079:BCL_RUNX:Runt	-6	0.748452	136.218	1	7	TAATTATGCCACAG	AACCACA	+
human	Muller	pos_pattern_5	C080:IRF_ZBED:BED_ZF	-6	0.953574	173.551	1	7	TAATTATGCCACAG	CGAAACT	+
human	Muller	pos_pattern_5	C081:IRF_STAT:IRF	-7	0.606879	110.452	1	7	TAATTATGCCACAG	GAAACCGAAA	+
human	Muller	pos_pattern_5	C082:PRDM_ZNF:C2H2_ZF	-5	0.946902	172.336	1	7	TAATTATGCCACAG	GAGAAAG	-
human	Muller	pos_pattern_5	C083:NR3C_PGR:Nuclear_receptor	-6	0.0895528	16.2986	0.915984	8	TAATTATGCCACAG	GAACACAATGTTC	+
human	Muller	pos_pattern_5	C084:ZNF:C2H2_ZF	-7	0.395669	72.0117	1	7	TAATTATGCCACAG	GGAACAGC	+
human	Muller	pos_pattern_5	C085:HIC:C2H2_ZF	-6	0.0114071	2.0761	0.367916	5	TAATTATGCCACAG	TGCCA	-
human	Muller	pos_pattern_5	C086:NFI_TLX:SMAD	2	2.1798e-05	0.00396723	0.00300223	11	TAATTATGCCACAG	TGGCACGGTGCCA	+
human	Muller	pos_pattern_5	C087:MAF_NRL:bZIP	0	0.065826	11.9803	0.816026	10	TAATTATGCCACAG	AAATGCTGAC	+
human	Muller	pos_pattern_5	C088:THAP_ZSCAN:C2H2_ZF	-3	0.233977	42.5839	1	8	TAATTATGCCACAG	TGCCCTGC	-
human	Muller	pos_pattern_5	C089:ZBED_ZBTB:BED_ZF	-3	0.570622	103.853	1	10	TAATTATGCCACAG	TATCGCGAGA	+
human	Muller	pos_pattern_5	C090:E2F_ZNF:E2F	-3	0.272901	49.668	1	8	TAATTATGCCACAG	TGGCGCCA	-
human	Muller	pos_pattern_5	C091:TP:p53	-3	0.0308573	5.61602	0.628506	11	TAATTATGCCACAG	ACATGTCCGGACATGT	-
human	Muller	pos_pattern_5	C092:SMAD:SMAD	-7	0.924544	168.267	1	7	TAATTATGCCACAG	GTCTAGAC	+
human	Muller	pos_pattern_5	C093:HAND_SMAD:bHLH	-7	0.894202	162.745	1	6	TAATTATGCCACAG	GTCTGG	+
human	Muller	pos_pattern_5	C094:ISL_NKX3:Homeodomain	-9	0.827413	150.589	1	5	TAATTATGCCACAG	CACTTA	+
human	Muller	pos_pattern_5	C095:DUX:Homeodomain	0	0.482063	87.7354	1	11	TAATTATGCCACAG	TGATTAAATCA	+
human	Muller	pos_pattern_5	C096:NANOG_NFY:CBF_NF-Y	-4	0.913562	166.268	1	7	TAATTATGCCACAG	CCAATCA	+
human	Muller	pos_pattern_5	C097:HNF_POU4F:Homeodomain+POU	2	0.615721	112.061	1	10	TAATTATGCCACAG	TGAATAATTAAT	-
human	Muller	pos_pattern_5	C098:ARID:ARID_BRIGHT	-2	1	182	1	5	TAATTATGCCACAG	TTAAT	+
human	Muller	pos_pattern_5	C099:PAX_PHOX2:Homeodomain	-1	0.570622	103.853	1	10	TAATTATGCCACAG	AATTCAATTA	+
human	Muller	pos_pattern_5	C100:HOXB_LHX:Homeodomain	0	0.992795	180.689	1	6	TAATTATGCCACAG	TAATTA	+
human	Muller	pos_pattern_5	C101:GATA_MECOM:GATA	-6	0.974334	177.329	1	7	TAATTATGCCACAG	CTTATCT	-
human	Muller	pos_pattern_5	C102:CUX_ONECUT:CUT+Homeodomain	-3	0.998801	181.782	1	8	TAATTATGCCACAG	AATCGATA	-
human	Muller	pos_pattern_5	C103:GFI:C2H2_ZF	-5	0.51646	93.9957	1	9	TAATTATGCCACAG	AAATCACAGC	+
human	Muller	pos_pattern_5	C104:GSC_PITX:Homeodomain	-7	0.999347	181.881	1	6	TAATTATGCCACAG	TAATCC	-
human	Muller	pos_pattern_5	C105:ELF_SPI:Ets	-6	0.946902	172.336	1	7	TAATTATGCCACAG	ACTTCCT	-
human	Muller	pos_pattern_5	C106:DRGX_ETV:Ets	0	0.509417	92.7138	1	12	TAATTATGCCACAG	CGGAAGTAATTA	-
human	Muller	pos_pattern_5	C107:ELK_ETV:Ets	-5	0.924544	168.267	1	8	TAATTATGCCACAG	CCGGAAGT	+
human	Muller	pos_pattern_5	C108:BARHL:Homeodomain	-2	0.994245	180.953	1	6	TAATTATGCCACAG	TAAACG	+
human	Muller	pos_pattern_5	C109:FOXO_FOXP:Forkhead	-7	0.974334	177.329	1	7	TAATTATGCCACAG	GTAAACA	+
human	Muller	pos_pattern_5	C110:CDX_HOXA:Homeodomain	-9	0.987154	179.662	1	5	TAATTATGCCACAG	CAATAAA	+
human	Muller	pos_pattern_5	C111:HOXC_HOXD:Homeodomain	-2	0.820165	149.27	1	8	TAATTATGCCACAG	GTCGTAAA	-
human	Muller	pos_pattern_5	C112:OVOL:C2H2_ZF	-4	0.999005	181.819	1	7	TAATTATGCCACAG	ACCGTTA	+
human	Muller	pos_pattern_5	C113:MYB:Myb_SANT	-5	0.929779	169.22	1	9	TAATTATGCCACAG	CCGTTAACC	+
human	Muller	pos_pattern_5	C114:ARID5A:ARID_BRIGHT	-9	0.999997	182	1	5	TAATTATGCCACAG	AATATT	-
human	Muller	pos_pattern_5	C115:CEBPA_DDIT3:bZIP	-2	0.194675	35.4308	1	9	TAATTATGCCACAG	TGCAATCCC	-
human	Muller	pos_pattern_5	C116:EWSR1-FLI1:Unknown	-7	1	182	1	7	TAATTATGCCACAG	GGAAGGAAGGAAGGAAGG	+
human	Muller	pos_pattern_5	C117:FOXH1:Forkhead	-5	0.905981	164.889	1	8	TAATTATGCCACAG	AATCCACA	+
human	Muller	pos_pattern_5	C118:FOXN1:Forkhead	-7	0.95535	173.874	1	5	TAATTATGCCACAG	GACGC	+
human	Muller	pos_pattern_5	C119:HMBOX1:Homeodomain	-5	0.925246	168.395	1	6	TAATTATGCCACAG	TAGTTA	+
human	Muller	pos_pattern_5	C120:LIN54:TCR_CxC	-5	0.998684	181.76	1	7	TAATTATGCCACAG	TTTGAAT	-
human	Muller	pos_pattern_5	C121:MTF1:C2H2_ZF	2	0.649228	118.159	1	12	TAATTATGCCACAG	TTTGCACACGGCAC	+
human	Muller	pos_pattern_5	C122:NFYB:CBF_NF-Y	-6	0.430145	78.2864	1	8	TAATTATGCCACAG	CATTGGCC	-
human	Muller	pos_pattern_5	C123:NR2E3:Nuclear_receptor	-5	1	182	1	6	TAATTATGCCACAG	AAGCTT	-
human	Muller	pos_pattern_5	C124:NRF1:Unknown	0	0.961172	174.933	1	11	TAATTATGCCACAG	TGCGCCTGCGC	+
human	Muller	pos_pattern_5	C125:PROX1:Prospero	-2	0.955776	173.951	1	11	TAATTATGCCACAG	AAGACGCCTTA	+
human	Muller	pos_pattern_5	C126:PRDM14:C2H2_ZF	-6	0.670443	122.021	1	8	TAATTATGCCACAG	GGTCTCTA	+
human	Muller	pos_pattern_5	C127:PRDM15:C2H2_ZF	-7	0.922812	167.952	1	7	TAATTATGCCACAG	AAAACCTGGA	-
human	Muller	pos_pattern_5	C128:PRDM4:C2H2_ZF	-4	0.774266	140.916	1	8	TAATTATGCCACAG	CTTGAAAC	+
human	Muller	pos_pattern_5	C129:PRDM5:C2H2_ZF	-4	0.729625	132.792	1	10	TAATTATGCCACAG	GTTCTCCATC	-
human	Muller	pos_pattern_5	C130:REST:C2H2_ZF	4	0.154155	28.0562	1	14	TAATTATGCCACAG	TCAGCACCATGGACAGCGCC	+
human	Muller	pos_pattern_5	C131:RREB1:C2H2_ZF	5	0.349014	63.5206	1	14	TAATTATGCCACAG	CCCCAAACCACCCCCCCCC	+
human	Muller	pos_pattern_5	C132:RHOX11:Homeodomain	-4	0.447839	81.5066	1	8	TAATTATGCCACAG	GCTGTAAA	+
human	Muller	pos_pattern_5	C133:SOX12:Sox	-4	0.99881	181.783	1	9	TAATTATGCCACAG	CCGAACAAT	+
human	Muller	pos_pattern_5	C134:SRF:MADS_box	5	0.556862	101.349	1	11	TAATTATGCCACAG	TGACCATATATGGTCA	-
human	Muller	pos_pattern_5	C135:TBP:TBP	-4	0.981597	178.651	1	7	TAATTATGCCACAG	TATAAAA	+
human	Muller	pos_pattern_5	C136:YY2:C2H2_ZF	-5	0.393973	71.703	1	7	TAATTATGCCACAG	ATGGCGG	-
human	Muller	pos_pattern_5	C137:ZBTB24:C2H2_ZF	-2	0.0968728	17.6309	0.950716	10	TAATTATGCCACAG	CCCAGGACCC	+
human	Muller	pos_pattern_5	C138:ZBTB26:C2H2_ZF	-3	0.965081	175.645	1	7	TAATTATGCCACAG	TCCAGAA	-
human	Muller	pos_pattern_5	C139:ZBTB32:C2H2_ZF	-3	0.999899	181.982	1	8	TAATTATGCCACAG	GTACAGTA	-
human	Muller	pos_pattern_5	C140:ZFP14:C2H2_ZF	-4	0.0718061	13.0687	0.849012	10	TAATTATGCCACAG	GGAGGCACTGGAATG	-
human	Muller	pos_pattern_5	C141:ZFP57:C2H2_ZF	-6	0.411494	74.8919	1	7	TAATTATGCCACAG	TGCCGCA	+
human	Muller	pos_pattern_5	C142:ZKSCAN1:C2H2_ZF	-10	0.997997	181.635	1	4	TAATTATGCCACAG	ATAGTAGG	+
human	Muller	pos_pattern_5	C143:ZKSCAN3:C2H2_ZF	0	0.80927	147.287	1	14	TAATTATGCCACAG	CCCAGGCTAGCCCA	-
human	Muller	pos_pattern_5	C144:ZNF140:C2H2_ZF	-9	0.999787	181.961	1	5	TAATTATGCCACAG	GGAGTGGAATTGCTG	-
human	Muller	pos_pattern_5	C145:ZNF157:C2H2_ZF	-5	0.304513	55.4214	1	9	TAATTATGCCACAG	AGGCCAGCAATATACCTTTAC	+
human	Muller	pos_pattern_5	C146:ZNF213:C2H2_ZF	-5	0.469864	85.5152	1	9	TAATTATGCCACAG	CCCAGGCTG	-
human	Muller	pos_pattern_5	C147:ZNF214:C2H2_ZF	1	0.207772	37.8145	1	12	TAATTATGCCACAG	TCATCAAGGTCCT	+
human	Muller	pos_pattern_5	C148:ZNF24:C2H2_ZF	-9	0.999321	181.876	1	5	TAATTATGCCACAG	CATTCATTCATTC	+
human	Muller	pos_pattern_5	C149:ZNF274:C2H2_ZF	-2	0.981143	178.568	1	11	TAATTATGCCACAG	TATGAGTTCTC	-
human	Muller	pos_pattern_5	C150:ZNF331:C2H2_ZF	-7	0.881604	160.452	1	7	TAATTATGCCACAG	TGCAGAGCC	-
human	Muller	pos_pattern_5	C151:ZNF343:C2H2_ZF	-7	0.823051	149.795	1	7	TAATTATGCCACAG	CGCTTCACCACGGC	-
human	Muller	pos_pattern_5	C152:ZNF35:C2H2_ZF	-4	0.974334	177.329	1	7	TAATTATGCCACAG	AATTCTA	+
human	Muller	pos_pattern_5	C153:ZNF354A:C2H2_ZF	4	8.51591e-05	0.015499	0.00904106	14	TAATTATGCCACAG	TAAATATAAATGGACTAATT	+
human	Muller	pos_pattern_5	C154:ZNF354C:C2H2_ZF	-7	0.763502	138.957	1	5	TAATTATGCCACAG	TCCAC	+
human	Muller	pos_pattern_5	C155:ZNF384:C2H2_ZF	-10	1	182	1	4	TAATTATGCCACAG	AAAAAA	+
human	Muller	pos_pattern_5	C156:ZNF416:C2H2_ZF	-1	0.634306	115.444	1	9	TAATTATGCCACAG	TATCTGGGC	+
human	Muller	pos_pattern_5	C157:ZNF418:C2H2_ZF	-4	0.68732	125.092	1	10	TAATTATGCCACAG	GAGGCTAAAAGCA	+
human	Muller	pos_pattern_5	C158:ZNF449:C2H2_ZF	-3	0.969764	176.497	1	8	TAATTATGCCACAG	AGCCCAAC	-
human	Muller	pos_pattern_5	C159:ZNF524:C2H2_ZF	-6	0.999086	181.834	1	8	TAATTATGCCACAG	TCGAACCC	+
human	Muller	pos_pattern_5	C160:ZNF528:C2H2_ZF	-1	0.794992	144.689	1	13	TAATTATGCCACAG	AGGGAAGCCATTTC	+
human	Muller	pos_pattern_5	C161:ZNF549:C2H2_ZF	-6	0.315828	57.4807	1	8	TAATTATGCCACAG	TGCTGCCC	-
human	Muller	pos_pattern_5	C162:ZNF558:C2H2_ZF	0	0.663113	120.686	1	14	TAATTATGCCACAG	ATTTGATGAAAGACATAAATCTACAGAT	+
human	Muller	pos_pattern_5	C163:ZNF582:C2H2_ZF	-4	0.773602	140.796	1	10	TAATTATGCCACAG	TCTGTTACTTGCAGCCAAA	+
human	Muller	pos_pattern_5	C164:ZNF652:C2H2_ZF	-3	0.999787	181.961	1	9	TAATTATGCCACAG	AAGAGTTAA	-
human	Muller	pos_pattern_5	C165:ZNF677:C2H2_ZF	-2	0.777789	141.558	1	10	TAATTATGCCACAG	ATAAGAACAG	+
human	Muller	pos_pattern_5	C166:ZNF680:C2H2_ZF	-8	0.997659	181.574	1	6	TAATTATGCCACAG	CCAAGAAGAAT	+
human	Muller	pos_pattern_5	C167:ZNF682:C2H2_ZF	-1	0.642097	116.862	1	11	TAATTATGCCACAG	GGCCAAGCCCC	+
human	Muller	pos_pattern_5	C168:ZNF692:C2H2_ZF	-7	0.84222	153.284	1	6	TAATTATGCCACAG	GGCCCA	+
human	Muller	pos_pattern_5	C169:ZNF707:C2H2_ZF	3	0.415562	75.6324	1	12	TAATTATGCCACAG	CCCCACTCCTGGTAC	+
human	Muller	pos_pattern_5	C170:ZNF766:C2H2_ZF	-5	0.998801	181.782	1	8	TAATTATGCCACAG	AAGAAACC	+
human	Muller	pos_pattern_5	C171:ZNF768:C2H2_ZF	-5	0.994966	181.084	1	8	TAATTATGCCACAG	CCTCTCTG	-
human	Muller	pos_pattern_5	C172:ZNF770:C2H2_ZF	-5	0.520948	94.8125	1	8	TAATTATGCCACAG	CGGCCTCA	+
human	Muller	pos_pattern_5	C173:ZNF784:C2H2_ZF	-7	0.984571	179.192	1	7	TAATTATGCCACAG	ACCTACC	-
human	Muller	pos_pattern_5	C174:ZNF816:C2H2_ZF	0	0.0360718	6.56506	0.653755	13	TAATTATGCCACAG	GGGGACATGCAGG	-
human	Muller	pos_pattern_5	C175:ZNF85:C2H2_ZF	-3	0.464768	84.5878	1	11	TAATTATGCCACAG	AGATTACAGCA	-
human	Muller	pos_pattern_5	C176:ZNF93:C2H2_ZF	1	0.410631	74.7349	1	12	TAATTATGCCACAG	GCAGCGGCAGCGG	-
human	Muller	pos_pattern_5	C177:ZSCAN16:C2H2_ZF	-1	1	182	1	13	TAATTATGCCACAG	AGTGTTAACAGAGCCTC	+
human	Muller	pos_pattern_5	C178:ZSCAN21:C2H2_ZF	-6	0.913562	166.268	1	7	TAATTATGCCACAG	AAGCACT	+
human	Muller	pos_pattern_5	C179:ZSCAN29:C2H2_ZF	0	0.951773	173.223	1	10	TAATTATGCCACAG	GTCTACACGG	-
human	Muller	pos_pattern_5	C180:ZSCAN4:C2H2_ZF	-6	0.839311	152.755	1	8	TAATTATGCCACAG	GCACACACTGAAA	-
human	Muller	pos_pattern_5	C181:ZFP335:C2H2_ZF	-5	0.342735	62.3778	1	6	TAATTATGCCACAG	CAGGCA	+
human	Muller	pos_pattern_5	C182:ZFX:C2H2_ZF	-5	0.265888	48.3917	1	9	TAATTATGCCACAG	CCGAGGCCT	-
human	Muller	pos_pattern_6	C001:HES_SREBF:bHLH	1	1	182	1	5	ATTTGCATAATTGCATTAAAAAAGAATATTTGATTT	CACGTG	+
human	Muller	pos_pattern_6	C002:CREB_XBP1:bZIP	-2	0.711202	129.439	1	9	ATTTGCATAATTGCATTAAAAAAGAATATTTGATTT	GCCACGTCA	-
human	Muller	pos_pattern_6	C003:ARNT_HIF:bHLH	-4	0.854872	155.587	1	5	ATTTGCATAATTGCATTAAAAAAGAATATTTGATTT	CACGT	-
human	Muller	pos_pattern_6	C004:SIX:Homeodomain	3	0.331629	60.3564	1	6	ATTTGCATAATTGCATTAAAAAAGAATATTTGATTT	GAAACCTGA	-
human	Muller	pos_pattern_6	C005:FOXI_FOXO:Forkhead	-1	0.335788	61.1135	1	10	ATTTGCATAATTGCATTAAAAAAGAATATTTGATTT	AAACAGGAAG	-
human	Muller	pos_pattern_6	C006:GRHL_TFCP2:Grainyhead	4	0.999742	181.953	1	4	ATTTGCATAATTGCATTAAAAAAGAATATTTGATTT	AACCGGTT	+
human	Muller	pos_pattern_6	C007:GRHL_SCRT:C2H2_ZF	3	0.787207	143.272	1	5	ATTTGCATAATTGCATTAAAAAAGAATATTTGATTT	CAACAGGT	-
human	Muller	pos_pattern_6	C008:BHLHE_OLIG:bHLH	-3	0.768076	139.79	1	10	ATTTGCATAATTGCATTAAAAAAGAATATTTGATTT	ACCATATGTT	-
human	Muller	pos_pattern_6	C009:YY_ZFP:C2H2_ZF	3	0.670478	122.027	1	4	ATTTGCATAATTGCATTAAAAAAGAATATTTGATTT	AAAATGG	-
human	Muller	pos_pattern_6	C010:OSR:C2H2_ZF	2	0.824291	150.021	1	6	ATTTGCATAATTGCATTAAAAAAGAATATTTGATTT	GCTACTGT	-
human	Muller	pos_pattern_6	C011:ZIC_ZNF:C2H2_ZF	-1	0.946105	172.191	1	7	ATTTGCATAATTGCATTAAAAAAGAATATTTGATTT	CAGCAGG	-
human	Muller	pos_pattern_6	C012:ASCL_FIGLA:bHLH	2	0.999199	181.854	1	4	ATTTGCATAATTGCATTAAAAAAGAATATTTGATTT	CACCTG	+
human	Muller	pos_pattern_6	C013:PKNOX_TGIF:Homeodomain	5	0.837153	152.362	1	7	ATTTGCATAATTGCATTAAAAAAGAATATTTGATTT	TGACAGCTGTCA	-
human	Muller	pos_pattern_6	C014:NEURO_TCF:bHLH	2	0.994949	181.081	1	4	ATTTGCATAATTGCATTAAAAAAGAATATTTGATTT	CAGCTG	+
human	Muller	pos_pattern_6	C015:HNF_NR2E:Nuclear_receptor	-1	0.690495	125.67	1	9	ATTTGCATAATTGCATTAAAAAAGAATATTTGATTT	CAAAGTCCA	-
human	Muller	pos_pattern_6	C016:LEF1_TCF:bHLH	0	0.925196	168.386	1	7	ATTTGCATAATTGCATTAAAAAAGAATATTTGATTT	CTTTGAT	+
human	Muller	pos_pattern_6	C017:NR2F_RXR:Nuclear_receptor	3	0.177016	32.2168	1	8	ATTTGCATAATTGCATTAAAAAAGAATATTTGATTT	GGTCATGACCT	+
human	Muller	pos_pattern_6	C018:ESR_NR1I:AP2	-2	0.0282825	5.14741	0.608464	14	ATTTGCATAATTGCATTAAAAAAGAATATTTGATTT	AGGTCACCGTGACC	-
human	Muller	pos_pattern_6	C019:NR1H_THR:Nuclear_receptor	-2	0.108464	19.7405	0.995619	16	ATTTGCATAATTGCATTAAAAAAGAATATTTGATTT	TGACCTCACGTGACCT	+
human	Muller	pos_pattern_6	C020:RAR_ROR:Nuclear_receptor	-2	0.12103	22.0274	1	6	ATTTGCATAATTGCATTAAAAAAGAATATTTGATTT	AGGTCA	-
human	Muller	pos_pattern_6	C021:NR1D_RAR:Nuclear_receptor	6	0.309382	56.3075	1	8	ATTTGCATAATTGCATTAAAAAAGAATATTTGATTT	AGGTCAAAAGGTCA	-
human	Muller	pos_pattern_6	C022:NR1I_VDR:Nuclear_receptor	-1	0.931519	169.537	1	6	ATTTGCATAATTGCATTAAAAAAGAATATTTGATTT	TGAACT	+
human	Muller	pos_pattern_6	C023:NR1H_RXR:Nuclear_receptor	-2	0.304081	55.3427	1	8	ATTTGCATAATTGCATTAAAAAAGAATATTTGATTT	AAAGGTCA	-
human	Muller	pos_pattern_6	C024:GMEB:SAND	-3	0.113158	20.5948	1	6	ATTTGCATAATTGCATTAAAAAAGAATATTTGATTT	TACGTA	-
human	Muller	pos_pattern_6	C025:SREBF:bHLH	-2	0.806118	146.714	1	8	ATTTGCATAATTGCATTAAAAAAGAATATTTGATTT	TCACCCCA	+
human	Muller	pos_pattern_6	C026:FOS_JUN:bZIP	-2	0.0639395	11.637	0.806524	9	ATTTGCATAATTGCATTAAAAAAGAATATTTGATTT	ATGACGTCA	-
human	Muller	pos_pattern_6	C027:CEBP:bZIP	-2	0.00593899	1.0809	0.254329	8	ATTTGCATAATTGCATTAAAAAAGAATATTTGATTT	TTGCGCAA	+
human	Muller	pos_pattern_6	C028:ATF_CEBP:bZIP	-2	0.000869972	0.158335	0.0651967	8	ATTTGCATAATTGCATTAAAAAAGAATATTTGATTT	TTACATAA	+
human	Muller	pos_pattern_6	C029:MSANTD_NKX2:Homeodomain	-2	0.835969	152.146	1	7	ATTTGCATAATTGCATTAAAAAAGAATATTTGATTT	CACTCAA	-
human	Muller	pos_pattern_6	C030:NKX2:Homeodomain	1	0.5134	93.4388	1	6	ATTTGCATAATTGCATTAAAAAAGAATATTTGATTT	CACTTGA	+
human	Muller	pos_pattern_6	C031:MEIS_PKNOX:Homeodomain	-2	0.163206	29.7035	1	5	ATTTGCATAATTGCATTAAAAAAGAATATTTGATTT	TGACA	+
human	Muller	pos_pattern_6	C032:PAX:Paired_box	1	0.110641	20.1366	1	13	ATTTGCATAATTGCATTAAAAAAGAATATTTGATTT	CAGTCATGCGTGAC	-
human	Muller	pos_pattern_6	C033:NPAS_PAX:Paired_box	0	0.547879	99.7139	1	6	ATTTGCATAATTGCATTAAAAAAGAATATTTGATTT	GTCACG	-
human	Muller	pos_pattern_6	C034:MAF_ZNF:bZIP	-3	0.0332915	6.05905	0.64507	13	ATTTGCATAATTGCATTAAAAAAGAATATTTGATTT	TGCTGATTCAGCA	-
human	Muller	pos_pattern_6	C035:MEIS_PBX:Homeodomain	2	0.888315	161.673	1	6	ATTTGCATAATTGCATTAAAAAAGAATATTTGATTT	ATAAATCA	-
human	Muller	pos_pattern_6	C036:FOS_JUN:bZIP	-2	0.371377	67.5907	1	7	ATTTGCATAATTGCATTAAAAAAGAATATTTGATTT	TGACTCA	+
human	Muller	pos_pattern_6	C037:EGR_ZBTB:C2H2_ZF	-4	0.882606	160.634	1	10	ATTTGCATAATTGCATTAAAAAAGAATATTTGATTT	ACGCCCACGC	-
human	Muller	pos_pattern_6	C038:KLF_SP:C2H2_ZF	3	0.983244	178.95	1	5	ATTTGCATAATTGCATTAAAAAAGAATATTTGATTT	CCACGCCC	-
human	Muller	pos_pattern_6	C039:KLF_ZNF:C2H2_ZF	0	0.999993	181.999	1	8	ATTTGCATAATTGCATTAAAAAAGAATATTTGATTT	GGGCGGGG	-
human	Muller	pos_pattern_6	C040:SP_ZNF:C2H2_ZF	0	0.999828	181.969	1	7	ATTTGCATAATTGCATTAAAAAAGAATATTTGATTT	TCCTCCC	+
human	Muller	pos_pattern_6	C041:GLI_ZBTB:C2H2_ZF	-3	0.999888	181.98	1	9	ATTTGCATAATTGCATTAAAAAAGAATATTTGATTT	GACCACCCA	-
human	Muller	pos_pattern_6	C042:GLIS_ZIC:C2H2_ZF	-5	0.329276	59.9282	1	13	ATTTGCATAATTGCATTAAAAAAGAATATTTGATTT	ACCCCCCGCGGTG	-
human	Muller	pos_pattern_6	C043:GCM:GCM	0	0.954414	173.703	1	8	ATTTGCATAATTGCATTAAAAAAGAATATTTGATTT	ATGCGGGT	-
human	Muller	pos_pattern_6	C044:MZF_NFKB:Rel	3	0.64428	117.259	1	8	ATTTGCATAATTGCATTAAAAAAGAATATTTGATTT	GGGGATTCCCC	+
human	Muller	pos_pattern_6	C045:GATA_TFCP2:Grainyhead	-10	2.76508e-05	0.00503244	0.00370812	13	ATTTGCATAATTGCATTAAAAAAGAATATTTGATTT	CTGTTCCAACCAG	-
human	Muller	pos_pattern_6	C046:THAP_ZNF:THAP_finger	6	0.792372	144.212	1	7	ATTTGCATAATTGCATTAAAAAAGAATATTTGATTT	ACTACAGATCCCA	+
human	Muller	pos_pattern_6	C047:FEZF_ZFP:C2H2_ZF	1	0.980171	178.391	1	6	ATTTGCATAATTGCATTAAAAAAGAATATTTGATTT	CCCAGCC	-
human	Muller	pos_pattern_6	C048:ZBTB_ZNF:C2H2_ZF	-3	0.315299	57.3845	1	9	ATTTGCATAATTGCATTAAAAAAGAATATTTGATTT	GGCTCAAGG	+
human	Muller	pos_pattern_6	C049:PLAG:C2H2_ZF	-2	0.925196	168.386	1	7	ATTTGCATAATTGCATTAAAAAAGAATATTTGATTT	TGGCCCC	+
human	Muller	pos_pattern_6	C050:ZNF:C2H2_ZF	2	0.999606	181.928	1	6	ATTTGCATAATTGCATTAAAAAAGAATATTTGATTT	GCCGCTCT	-
human	Muller	pos_pattern_6	C051:ZNF:C2H2_ZF	-4	0.997974	181.631	1	12	ATTTGCATAATTGCATTAAAAAAGAATATTTGATTT	CCTCGGCCTCCC	+
human	Muller	pos_pattern_6	C052:TFAP2:AP-2	-4	0.924007	168.169	1	9	ATTTGCATAATTGCATTAAAAAAGAATATTTGATTT	GCCTCAGGC	-
human	Muller	pos_pattern_6	C053:EBF_TFAP2:AP-2	-5	0.575155	104.678	1	8	ATTTGCATAATTGCATTAAAAAAGAATATTTGATTT	CCCTGGGG	-
human	Muller	pos_pattern_6	C054:PLAG_ZNF:C2H2_ZF	0	0.0678823	12.3546	0.825535	15	ATTTGCATAATTGCATTAAAAAAGAATATTTGATTT	GGGGGCCCAAGGGGG	+
human	Muller	pos_pattern_6	C055:CTCF:C2H2_ZF	-4	0.535549	97.4699	1	12	ATTTGCATAATTGCATTAAAAAAGAATATTTGATTT	CCACCAGGGGGC	-
human	Muller	pos_pattern_6	C056:CTCF_INSM:C2H2_ZF	-4	0.997528	181.55	1	8	ATTTGCATAATTGCATTAAAAAAGAATATTTGATTT	CAGGGGGC	-
human	Muller	pos_pattern_6	C057:ZNF:C2H2_ZF	7	0.195659	35.6099	1	7	ATTTGCATAATTGCATTAAAAAAGAATATTTGATTT	AGCCATGGATGGTT	-
human	Muller	pos_pattern_6	C058:PRDM_ZNF:C2H2_ZF	1	0.000141422	0.0257387	0.0135978	16	ATTTGCATAATTGCATTAAAAAAGAATATTTGATTT	GGGCAGGGAGGACAAAA	-
human	Muller	pos_pattern_6	C059:ZNF:C2H2_ZF	1	0.0998641	18.1753	0.963004	9	ATTTGCATAATTGCATTAAAAAAGAATATTTGATTT	GAGGCAAGGG	-
human	Muller	pos_pattern_6	C060:MGA_TBX:T-box	-2	0.640855	116.636	1	8	ATTTGCATAATTGCATTAAAAAAGAATATTTGATTT	AGGTGTGA	-
human	Muller	pos_pattern_6	C061:E2F_TFDP:E2F	-1	0.974186	177.302	1	8	ATTTGCATAATTGCATTAAAAAAGAATATTTGATTT	GGCGGGAA	-
human	Muller	pos_pattern_6	C062:RBPJ_ZNF:C2H2_ZF	-2	0.390575	71.0846	1	8	ATTTGCATAATTGCATTAAAAAAGAATATTTGATTT	GTGGGAAA	-
human	Muller	pos_pattern_6	C063:POU2F_POU3F:Homeodomain+POU	0	0.00229966	0.418538	0.135601	9	ATTTGCATAATTGCATTAAAAAAGAATATTTGATTT	TATGCAAAT	-
human	Muller	pos_pattern_6	C064:SOX_SRY:Sox	0	0.905929	164.879	1	6	ATTTGCATAATTGCATTAAAAAAGAATATTTGATTT	CATTGT	+
human	Muller	pos_pattern_6	C065:DMRT_SOX:Sox	0	0.919353	167.322	1	6	ATTTGCATAATTGCATTAAAAAAGAATATTTGATTT	ACAAAG	-
human	Muller	pos_pattern_6	C066:HMGA_MEF2:MADS_box	5	0.955417	173.886	1	5	ATTTGCATAATTGCATTAAAAAAGAATATTTGATTT	CTAAAAATAG	-
human	Muller	pos_pattern_6	C067:DMRT:DM	0	0.375273	68.2998	1	6	ATTTGCATAATTGCATTAAAAAAGAATATTTGATTT	GATACA	-
human	Muller	pos_pattern_6	C068:SIX_SPZ1:Unknown	1	0.669516	121.852	1	8	ATTTGCATAATTGCATTAAAAAAGAATATTTGATTT	AGGGTATCA	-
human	Muller	pos_pattern_6	C069:RFX:RFX	-1	0.0411995	7.49831	0.680078	9	ATTTGCATAATTGCATTAAAAAAGAATATTTGATTT	CCTAGCAAC	-
human	Muller	pos_pattern_6	C070:RFX:RFX	-1	0.110641	20.1366	1	14	ATTTGCATAATTGCATTAAAAAAGAATATTTGATTT	GTTGCCATGGCAAC	+
human	Muller	pos_pattern_6	C071:BCL_STAT:STAT	-2	0.181587	33.0488	1	9	ATTTGCATAATTGCATTAAAAAAGAATATTTGATTT	TTCTAGGAA	-
human	Muller	pos_pattern_6	C072:TEAD:TEA	1	0.93621	170.39	1	6	ATTTGCATAATTGCATTAAAAAAGAATATTTGATTT	ACATTCC	+
human	Muller	pos_pattern_6	C073:REL:Rel	4	0.246002	44.7724	1	6	ATTTGCATAATTGCATTAAAAAAGAATATTTGATTT	GGGGATTTCC	+
human	Muller	pos_pattern_6	C074:NFAT:Rel	-1	0.189736	34.532	1	6	ATTTGCATAATTGCATTAAAAAAGAATATTTGATTT	TGGAAA	-
human	Muller	pos_pattern_6	C075:ZNF:C2H2_ZF	4	0.339752	61.8349	1	10	ATTTGCATAATTGCATTAAAAAAGAATATTTGATTT	CCCACAATGCACCG	+
human	Muller	pos_pattern_6	C076:ZNF:C2H2_ZF	3	0.788116	143.437	1	9	ATTTGCATAATTGCATTAAAAAAGAATATTTGATTT	CATCCCATAATA	-
human	Muller	pos_pattern_6	C077:HSF_ZBTB:HSF	-3	0.175938	32.0208	1	13	ATTTGCATAATTGCATTAAAAAAGAATATTTGATTT	TTCTAGAACGTTC	+
human	Muller	pos_pattern_6	C078:ZNF:C2H2_ZF	1	0.952028	173.269	1	8	ATTTGCATAATTGCATTAAAAAAGAATATTTGATTT	ATATACCAC	+
human	Muller	pos_pattern_6	C079:BCL_RUNX:Runt	-2	0.987776	179.775	1	7	ATTTGCATAATTGCATTAAAAAAGAATATTTGATTT	AACCACA	+
human	Muller	pos_pattern_6	C080:IRF_ZBED:BED_ZF	0	0.535367	97.4367	1	7	ATTTGCATAATTGCATTAAAAAAGAATATTTGATTT	CGAAACT	-
human	Muller	pos_pattern_6	C081:IRF_STAT:IRF	4	0.288526	52.5118	1	6	ATTTGCATAATTGCATTAAAAAAGAATATTTGATTT	GAAACCGAAA	-
human	Muller	pos_pattern_6	C082:PRDM_ZNF:C2H2_ZF	-1	0.170006	30.9411	1	7	ATTTGCATAATTGCATTAAAAAAGAATATTTGATTT	GAGAAAG	-
human	Muller	pos_pattern_6	C083:NR3C_PGR:Nuclear_receptor	-2	0.0310093	5.64369	0.628506	13	ATTTGCATAATTGCATTAAAAAAGAATATTTGATTT	GAACACAATGTTC	+
human	Muller	pos_pattern_6	C084:ZNF:C2H2_ZF	2	0.372196	67.7396	1	6	ATTTGCATAATTGCATTAAAAAAGAATATTTGATTT	GGAACAGC	-
human	Muller	pos_pattern_6	C085:HIC:C2H2_ZF	-2	0.174364	31.7343	1	5	ATTTGCATAATTGCATTAAAAAAGAATATTTGATTT	TGCCA	-
human	Muller	pos_pattern_6	C086:NFI_TLX:SMAD	-2	1.22663e-05	0.00223246	0.0019534	13	ATTTGCATAATTGCATTAAAAAAGAATATTTGATTT	TGGCACGGTGCCA	-
human	Muller	pos_pattern_6	C087:MAF_NRL:bZIP	0	0.424473	77.254	1	10	ATTTGCATAATTGCATTAAAAAAGAATATTTGATTT	AAATGCTGAC	+
human	Muller	pos_pattern_6	C088:THAP_ZSCAN:C2H2_ZF	-2	0.961908	175.067	1	8	ATTTGCATAATTGCATTAAAAAAGAATATTTGATTT	TGCCCTGC	+
human	Muller	pos_pattern_6	C089:ZBED_ZBTB:BED_ZF	0	0.387602	70.5436	1	10	ATTTGCATAATTGCATTAAAAAAGAATATTTGATTT	TATCGCGAGA	-
human	Muller	pos_pattern_6	C090:E2F_ZNF:E2F	-2	0.372196	67.7396	1	8	ATTTGCATAATTGCATTAAAAAAGAATATTTGATTT	TGGCGCCA	+
human	Muller	pos_pattern_6	C091:TP:p53	6	0.615302	111.985	1	10	ATTTGCATAATTGCATTAAAAAAGAATATTTGATTT	ACATGTCCGGACATGT	+
human	Muller	pos_pattern_6	C092:SMAD:SMAD	1	0.99875	181.772	1	7	ATTTGCATAATTGCATTAAAAAAGAATATTTGATTT	GTCTAGAC	-
human	Muller	pos_pattern_6	C093:HAND_SMAD:bHLH	1	0.974342	177.33	1	5	ATTTGCATAATTGCATTAAAAAAGAATATTTGATTT	GTCTGG	+
human	Muller	pos_pattern_6	C094:ISL_NKX3:Homeodomain	1	0.875373	159.318	1	5	ATTTGCATAATTGCATTAAAAAAGAATATTTGATTT	CACTTA	+
human	Muller	pos_pattern_6	C095:DUX:Homeodomain	-2	0.462369	84.1511	1	11	ATTTGCATAATTGCATTAAAAAAGAATATTTGATTT	TGATTAAATCA	-
human	Muller	pos_pattern_6	C096:NANOG_NFY:CBF_NF-Y	1	0.7784	141.669	1	6	ATTTGCATAATTGCATTAAAAAAGAATATTTGATTT	CCAATCA	-
human	Muller	pos_pattern_6	C097:HNF_POU4F:Homeodomain+POU	-3	0.28846	52.4998	1	12	ATTTGCATAATTGCATTAAAAAAGAATATTTGATTT	TGAATAATTAAT	+
human	Muller	pos_pattern_6	C098:ARID:ARID_BRIGHT	-2	0.970679	176.664	1	5	ATTTGCATAATTGCATTAAAAAAGAATATTTGATTT	TTAAT	+
human	Muller	pos_pattern_6	C099:PAX_PHOX2:Homeodomain	-7	0.0713935	12.9936	0.846096	10	ATTTGCATAATTGCATTAAAAAAGAATATTTGATTT	AATTCAATTA	-
human	Muller	pos_pattern_6	C100:HOXB_LHX:Homeodomain	1	0.524711	95.4974	1	5	ATTTGCATAATTGCATTAAAAAAGAATATTTGATTT	TAATTA	-
human	Muller	pos_pattern_6	C101:GATA_MECOM:GATA	0	0.798369	145.303	1	7	ATTTGCATAATTGCATTAAAAAAGAATATTTGATTT	CTTATCT	+
human	Muller	pos_pattern_6	C102:CUX_ONECUT:CUT+Homeodomain	0	0.93649	170.441	1	8	ATTTGCATAATTGCATTAAAAAAGAATATTTGATTT	AATCGATA	-
human	Muller	pos_pattern_6	C103:GFI:C2H2_ZF	-4	0.947701	172.482	1	10	ATTTGCATAATTGCATTAAAAAAGAATATTTGATTT	AAATCACAGC	-
human	Muller	pos_pattern_6	C104:GSC_PITX:Homeodomain	1	0.999959	181.993	1	5	ATTTGCATAATTGCATTAAAAAAGAATATTTGATTT	TAATCC	-
human	Muller	pos_pattern_6	C105:ELF_SPI:Ets	0	0.180712	32.8896	1	7	ATTTGCATAATTGCATTAAAAAAGAATATTTGATTT	ACTTCCT	+
human	Muller	pos_pattern_6	C106:DRGX_ETV:Ets	1	0.28846	52.4998	1	11	ATTTGCATAATTGCATTAAAAAAGAATATTTGATTT	CGGAAGTAATTA	-
human	Muller	pos_pattern_6	C107:ELK_ETV:Ets	0	0.372196	67.7396	1	8	ATTTGCATAATTGCATTAAAAAAGAATATTTGATTT	CCGGAAGT	-
human	Muller	pos_pattern_6	C108:BARHL:Homeodomain	1	0.840157	152.909	1	5	ATTTGCATAATTGCATTAAAAAAGAATATTTGATTT	TAAACG	-
human	Muller	pos_pattern_6	C109:FOXO_FOXP:Forkhead	1	0.170006	30.9411	1	6	ATTTGCATAATTGCATTAAAAAAGAATATTTGATTT	GTAAACA	-
human	Muller	pos_pattern_6	C110:CDX_HOXA:Homeodomain	2	0.491765	89.5012	1	5	ATTTGCATAATTGCATTAAAAAAGAATATTTGATTT	CAATAAA	-
human	Muller	pos_pattern_6	C111:HOXC_HOXD:Homeodomain	-1	0.428836	78.0481	1	8	ATTTGCATAATTGCATTAAAAAAGAATATTTGATTT	GTCGTAAA	-
human	Muller	pos_pattern_6	C112:OVOL:C2H2_ZF	-2	0.999828	181.969	1	7	ATTTGCATAATTGCATTAAAAAAGAATATTTGATTT	ACCGTTA	-
human	Muller	pos_pattern_6	C113:MYB:Myb_SANT	1	0.900516	163.894	1	8	ATTTGCATAATTGCATTAAAAAAGAATATTTGATTT	CCGTTAACC	-
human	Muller	pos_pattern_6	C114:ARID5A:ARID_BRIGHT	2	0.994949	181.081	1	4	ATTTGCATAATTGCATTAAAAAAGAATATTTGATTT	AATATT	+
human	Muller	pos_pattern_6	C115:CEBPA_DDIT3:bZIP	2	0.0966883	17.5973	0.950716	7	ATTTGCATAATTGCATTAAAAAAGAATATTTGATTT	TGCAATCCC	-
human	Muller	pos_pattern_6	C116:EWSR1-FLI1:Unknown	12	1	182	1	6	ATTTGCATAATTGCATTAAAAAAGAATATTTGATTT	GGAAGGAAGGAAGGAAGG	-
human	Muller	pos_pattern_6	C117:FOXH1:Forkhead	4	0.999993	181.999	1	4	ATTTGCATAATTGCATTAAAAAAGAATATTTGATTT	AATCCACA	-
human	Muller	pos_pattern_6	C118:FOXN1:Forkhead	-4	0.986416	179.528	1	5	ATTTGCATAATTGCATTAAAAAAGAATATTTGATTT	GACGC	-
human	Muller	pos_pattern_6	C119:HMBOX1:Homeodomain	-2	0.479486	87.2664	1	6	ATTTGCATAATTGCATTAAAAAAGAATATTTGATTT	TAGTTA	-
human	Muller	pos_pattern_6	C120:LIN54:TCR_CxC	-1	0.353173	64.2775	1	7	ATTTGCATAATTGCATTAAAAAAGAATATTTGATTT	TTTGAAT	+
human	Muller	pos_pattern_6	C121:MTF1:C2H2_ZF	-1	0.688507	125.308	1	14	ATTTGCATAATTGCATTAAAAAAGAATATTTGATTT	TTTGCACACGGCAC	+
human	Muller	pos_pattern_6	C122:NFYB:CBF_NF-Y	1	0.320277	58.2905	1	7	ATTTGCATAATTGCATTAAAAAAGAATATTTGATTT	CATTGGCC	+
human	Muller	pos_pattern_6	C123:NR2E3:Nuclear_receptor	2	0.999797	181.963	1	4	ATTTGCATAATTGCATTAAAAAAGAATATTTGATTT	AAGCTT	-
human	Muller	pos_pattern_6	C124:NRF1:Unknown	-4	0.780321	142.018	1	11	ATTTGCATAATTGCATTAAAAAAGAATATTTGATTT	TGCGCCTGCGC	-
human	Muller	pos_pattern_6	C125:PROX1:Prospero	6	0.982723	178.856	1	5	ATTTGCATAATTGCATTAAAAAAGAATATTTGATTT	AAGACGCCTTA	+
human	Muller	pos_pattern_6	C126:PRDM14:C2H2_ZF	0	0.993898	180.889	1	8	ATTTGCATAATTGCATTAAAAAAGAATATTTGATTT	GGTCTCTA	+
human	Muller	pos_pattern_6	C127:PRDM15:C2H2_ZF	6	0.982326	178.783	1	4	ATTTGCATAATTGCATTAAAAAAGAATATTTGATTT	AAAACCTGGA	-
human	Muller	pos_pattern_6	C128:PRDM4:C2H2_ZF	-1	0.747477	136.041	1	8	ATTTGCATAATTGCATTAAAAAAGAATATTTGATTT	CTTGAAAC	-
human	Muller	pos_pattern_6	C129:PRDM5:C2H2_ZF	-2	0.627305	114.17	1	10	ATTTGCATAATTGCATTAAAAAAGAATATTTGATTT	GTTCTCCATC	+
human	Muller	pos_pattern_6	C130:REST:C2H2_ZF	-1	0.938506	170.808	1	20	ATTTGCATAATTGCATTAAAAAAGAATATTTGATTT	TCAGCACCATGGACAGCGCC	+
human	Muller	pos_pattern_6	C131:RREB1:C2H2_ZF	-1	0.601978	109.56	1	19	ATTTGCATAATTGCATTAAAAAAGAATATTTGATTT	CCCCAAACCACCCCCCCCC	-
human	Muller	pos_pattern_6	C132:RHOX11:Homeodomain	-1	0.304081	55.3427	1	8	ATTTGCATAATTGCATTAAAAAAGAATATTTGATTT	GCTGTAAA	-
human	Muller	pos_pattern_6	C133:SOX12:Sox	-1	0.952028	173.269	1	9	ATTTGCATAATTGCATTAAAAAAGAATATTTGATTT	CCGAACAAT	-
human	Muller	pos_pattern_6	C134:SRF:MADS_box	-2	0.724894	131.931	1	16	ATTTGCATAATTGCATTAAAAAAGAATATTTGATTT	TGACCATATATGGTCA	+
human	Muller	pos_pattern_6	C135:TBP:TBP	0	0.670478	122.027	1	7	ATTTGCATAATTGCATTAAAAAAGAATATTTGATTT	TATAAAA	-
human	Muller	pos_pattern_6	C136:YY2:C2H2_ZF	-1	0.757767	137.914	1	7	ATTTGCATAATTGCATTAAAAAAGAATATTTGATTT	ATGGCGG	+
human	Muller	pos_pattern_6	C137:ZBTB24:C2H2_ZF	0	0.939116	170.919	1	10	ATTTGCATAATTGCATTAAAAAAGAATATTTGATTT	CCCAGGACCC	-
human	Muller	pos_pattern_6	C138:ZBTB26:C2H2_ZF	-3	0.987776	179.775	1	7	ATTTGCATAATTGCATTAAAAAAGAATATTTGATTT	TCCAGAA	+
human	Muller	pos_pattern_6	C139:ZBTB32:C2H2_ZF	-2	1	182	1	8	ATTTGCATAATTGCATTAAAAAAGAATATTTGATTT	GTACAGTA	+
human	Muller	pos_pattern_6	C140:ZFP14:C2H2_ZF	0	0.213807	38.9128	1	15	ATTTGCATAATTGCATTAAAAAAGAATATTTGATTT	GGAGGCACTGGAATG	-
human	Muller	pos_pattern_6	C141:ZFP57:C2H2_ZF	-2	0.670478	122.027	1	7	ATTTGCATAATTGCATTAAAAAAGAATATTTGATTT	TGCCGCA	+
human	Muller	pos_pattern_6	C142:ZKSCAN1:C2H2_ZF	-5	0.999962	181.993	1	8	ATTTGCATAATTGCATTAAAAAAGAATATTTGATTT	ATAGTAGG	-
human	Muller	pos_pattern_6	C143:ZKSCAN3:C2H2_ZF	3	0.515156	93.7584	1	11	ATTTGCATAATTGCATTAAAAAAGAATATTTGATTT	CCCAGGCTAGCCCA	-
human	Muller	pos_pattern_6	C144:ZNF140:C2H2_ZF	7	0.854046	155.436	1	8	ATTTGCATAATTGCATTAAAAAAGAATATTTGATTT	GGAGTGGAATTGCTG	+
human	Muller	pos_pattern_6	C145:ZNF157:C2H2_ZF	2	0.549047	99.9265	1	19	ATTTGCATAATTGCATTAAAAAAGAATATTTGATTT	AGGCCAGCAATATACCTTTAC	+
human	Muller	pos_pattern_6	C146:ZNF213:C2H2_ZF	-2	0.934298	170.042	1	9	ATTTGCATAATTGCATTAAAAAAGAATATTTGATTT	CCCAGGCTG	-
human	Muller	pos_pattern_6	C147:ZNF214:C2H2_ZF	4	0.284436	51.7674	1	9	ATTTGCATAATTGCATTAAAAAAGAATATTTGATTT	TCATCAAGGTCCT	-
human	Muller	pos_pattern_6	C148:ZNF24:C2H2_ZF	-4	0.999921	181.986	1	13	ATTTGCATAATTGCATTAAAAAAGAATATTTGATTT	CATTCATTCATTC	-
human	Muller	pos_pattern_6	C149:ZNF274:C2H2_ZF	4	0.996732	181.405	1	7	ATTTGCATAATTGCATTAAAAAAGAATATTTGATTT	TATGAGTTCTC	-
human	Muller	pos_pattern_6	C150:ZNF331:C2H2_ZF	-3	0.690495	125.67	1	9	ATTTGCATAATTGCATTAAAAAAGAATATTTGATTT	TGCAGAGCC	+
human	Muller	pos_pattern_6	C151:ZNF343:C2H2_ZF	-3	0.991283	180.413	1	14	ATTTGCATAATTGCATTAAAAAAGAATATTTGATTT	CGCTTCACCACGGC	+
human	Muller	pos_pattern_6	C152:ZNF35:C2H2_ZF	3	0.969411	176.433	1	4	ATTTGCATAATTGCATTAAAAAAGAATATTTGATTT	AATTCTA	-
human	Muller	pos_pattern_6	C153:ZNF354A:C2H2_ZF	1	1.55913e-07	2.83761e-05	7.22302e-05	19	ATTTGCATAATTGCATTAAAAAAGAATATTTGATTT	TAAATATAAATGGACTAATT	-
human	Muller	pos_pattern_6	C154:ZNF354C:C2H2_ZF	-3	0.9962	181.308	1	5	ATTTGCATAATTGCATTAAAAAAGAATATTTGATTT	TCCAC	+
human	Muller	pos_pattern_6	C155:ZNF384:C2H2_ZF	2	0.994949	181.081	1	4	ATTTGCATAATTGCATTAAAAAAGAATATTTGATTT	AAAAAA	-
human	Muller	pos_pattern_6	C156:ZNF416:C2H2_ZF	-4	0.711202	129.439	1	9	ATTTGCATAATTGCATTAAAAAAGAATATTTGATTT	TATCTGGGC	-
human	Muller	pos_pattern_6	C157:ZNF418:C2H2_ZF	4	0.361506	65.7942	1	9	ATTTGCATAATTGCATTAAAAAAGAATATTTGATTT	GAGGCTAAAAGCA	-
human	Muller	pos_pattern_6	C158:ZNF449:C2H2_ZF	1	0.995417	181.166	1	7	ATTTGCATAATTGCATTAAAAAAGAATATTTGATTT	AGCCCAAC	-
human	Muller	pos_pattern_6	C159:ZNF524:C2H2_ZF	0	1	182	1	8	ATTTGCATAATTGCATTAAAAAAGAATATTTGATTT	TCGAACCC	+
human	Muller	pos_pattern_6	C160:ZNF528:C2H2_ZF	6	0.977041	177.821	1	8	ATTTGCATAATTGCATTAAAAAAGAATATTTGATTT	AGGGAAGCCATTTC	-
human	Muller	pos_pattern_6	C161:ZNF549:C2H2_ZF	0	0.926002	168.532	1	8	ATTTGCATAATTGCATTAAAAAAGAATATTTGATTT	TGCTGCCC	+
human	Muller	pos_pattern_6	C162:ZNF558:C2H2_ZF	0	0.094781	17.2501	0.937872	28	ATTTGCATAATTGCATTAAAAAAGAATATTTGATTT	ATTTGATGAAAGACATAAATCTACAGAT	+
human	Muller	pos_pattern_6	C163:ZNF582:C2H2_ZF	-1	0.689922	125.566	1	19	ATTTGCATAATTGCATTAAAAAAGAATATTTGATTT	TCTGTTACTTGCAGCCAAA	-
human	Muller	pos_pattern_6	C164:ZNF652:C2H2_ZF	-1	0.912746	166.12	1	9	ATTTGCATAATTGCATTAAAAAAGAATATTTGATTT	AAGAGTTAA	-
human	Muller	pos_pattern_6	C165:ZNF677:C2H2_ZF	4	0.853735	155.38	1	6	ATTTGCATAATTGCATTAAAAAAGAATATTTGATTT	ATAAGAACAG	-
human	Muller	pos_pattern_6	C166:ZNF680:C2H2_ZF	-5	0.982723	178.856	1	11	ATTTGCATAATTGCATTAAAAAAGAATATTTGATTT	CCAAGAAGAAT	+
human	Muller	pos_pattern_6	C167:ZNF682:C2H2_ZF	4	0.33681	61.2994	1	7	ATTTGCATAATTGCATTAAAAAAGAATATTTGATTT	GGCCAAGCCCC	-
human	Muller	pos_pattern_6	C168:ZNF692:C2H2_ZF	-3	0.998221	181.676	1	6	ATTTGCATAATTGCATTAAAAAAGAATATTTGATTT	GGCCCA	+
human	Muller	pos_pattern_6	C169:ZNF707:C2H2_ZF	7	0.993646	180.844	1	8	ATTTGCATAATTGCATTAAAAAAGAATATTTGATTT	CCCCACTCCTGGTAC	+
human	Muller	pos_pattern_6	C170:ZNF766:C2H2_ZF	4	0.961908	175.067	1	4	ATTTGCATAATTGCATTAAAAAAGAATATTTGATTT	AAGAAACC	-
human	Muller	pos_pattern_6	C171:ZNF768:C2H2_ZF	0	0.999133	181.842	1	8	ATTTGCATAATTGCATTAAAAAAGAATATTTGATTT	CCTCTCTG	+
human	Muller	pos_pattern_6	C172:ZNF770:C2H2_ZF	-2	0.996608	181.383	1	8	ATTTGCATAATTGCATTAAAAAAGAATATTTGATTT	CGGCCTCA	+
human	Muller	pos_pattern_6	C173:ZNF784:C2H2_ZF	1	0.913051	166.175	1	6	ATTTGCATAATTGCATTAAAAAAGAATATTTGATTT	ACCTACC	+
human	Muller	pos_pattern_6	C174:ZNF816:C2H2_ZF	4	0.345164	62.8199	1	9	ATTTGCATAATTGCATTAAAAAAGAATATTTGATTT	GGGGACATGCAGG	+
human	Muller	pos_pattern_6	C175:ZNF85:C2H2_ZF	1	0.406021	73.8957	1	10	ATTTGCATAATTGCATTAAAAAAGAATATTTGATTT	AGATTACAGCA	+
human	Muller	pos_pattern_6	C176:ZNF93:C2H2_ZF	7	0.808871	147.215	1	6	ATTTGCATAATTGCATTAAAAAAGAATATTTGATTT	GCAGCGGCAGCGG	-
human	Muller	pos_pattern_6	C177:ZSCAN16:C2H2_ZF	8	0.999998	182	1	9	ATTTGCATAATTGCATTAAAAAAGAATATTTGATTT	AGTGTTAACAGAGCCTC	-
human	Muller	pos_pattern_6	C178:ZSCAN21:C2H2_ZF	-1	0.757767	137.914	1	7	ATTTGCATAATTGCATTAAAAAAGAATATTTGATTT	AAGCACT	-
human	Muller	pos_pattern_6	C179:ZSCAN29:C2H2_ZF	0	0.868599	158.085	1	10	ATTTGCATAATTGCATTAAAAAAGAATATTTGATTT	GTCTACACGG	+
human	Muller	pos_pattern_6	C180:ZSCAN4:C2H2_ZF	-2	0.990065	180.192	1	13	ATTTGCATAATTGCATTAAAAAAGAATATTTGATTT	GCACACACTGAAA	-
human	Muller	pos_pattern_6	C181:ZFP335:C2H2_ZF	-3	0.905929	164.879	1	6	ATTTGCATAATTGCATTAAAAAAGAATATTTGATTT	CAGGCA	-
human	Muller	pos_pattern_6	C182:ZFX:C2H2_ZF	-2	0.808	147.056	1	9	ATTTGCATAATTGCATTAAAAAAGAATATTTGATTT	CCGAGGCCT	-
human	Muller	pos_pattern_7	C001:HES_SREBF:bHLH	-11	1	182	1	6	TTACCATATAGCCTTTGGCACGGCGATTTTATTACAGAGAATCAAGATGT	CACGTG	-
human	Muller	pos_pattern_7	C002:CREB_XBP1:bZIP	-15	0.985994	179.451	1	9	TTACCATATAGCCTTTGGCACGGCGATTTTATTACAGAGAATCAAGATGT	GCCACGTCA	-
human	Muller	pos_pattern_7	C003:ARNT_HIF:bHLH	-12	0.999117	181.839	1	5	TTACCATATAGCCTTTGGCACGGCGATTTTATTACAGAGAATCAAGATGT	CACGT	-
human	Muller	pos_pattern_7	C004:SIX:Homeodomain	-9	0.989117	180.019	1	9	TTACCATATAGCCTTTGGCACGGCGATTTTATTACAGAGAATCAAGATGT	GAAACCTGA	+
human	Muller	pos_pattern_7	C005:FOXI_FOXO:Forkhead	-11	0.943138	171.651	1	10	TTACCATATAGCCTTTGGCACGGCGATTTTATTACAGAGAATCAAGATGT	AAACAGGAAG	+
human	Muller	pos_pattern_7	C006:GRHL_TFCP2:Grainyhead	-12	1	182	1	8	TTACCATATAGCCTTTGGCACGGCGATTTTATTACAGAGAATCAAGATGT	AACCGGTT	-
human	Muller	pos_pattern_7	C007:GRHL_SCRT:C2H2_ZF	-10	0.981468	178.627	1	8	TTACCATATAGCCTTTGGCACGGCGATTTTATTACAGAGAATCAAGATGT	CAACAGGT	-
human	Muller	pos_pattern_7	C008:BHLHE_OLIG:bHLH	-9	0.286582	52.1579	1	10	TTACCATATAGCCTTTGGCACGGCGATTTTATTACAGAGAATCAAGATGT	ACCATATGTT	-
human	Muller	pos_pattern_7	C009:YY_ZFP:C2H2_ZF	-11	0.898986	163.615	1	7	TTACCATATAGCCTTTGGCACGGCGATTTTATTACAGAGAATCAAGATGT	AAAATGG	+
human	Muller	pos_pattern_7	C010:OSR:C2H2_ZF	-11	0.955723	173.942	1	8	TTACCATATAGCCTTTGGCACGGCGATTTTATTACAGAGAATCAAGATGT	GCTACTGT	-
human	Muller	pos_pattern_7	C011:ZIC_ZNF:C2H2_ZF	-11	1	182	1	7	TTACCATATAGCCTTTGGCACGGCGATTTTATTACAGAGAATCAAGATGT	CAGCAGG	+
human	Muller	pos_pattern_7	C012:ASCL_FIGLA:bHLH	-11	0.999913	181.984	1	6	TTACCATATAGCCTTTGGCACGGCGATTTTATTACAGAGAATCAAGATGT	CACCTG	-
human	Muller	pos_pattern_7	C013:PKNOX_TGIF:Homeodomain	-8	1	182	1	12	TTACCATATAGCCTTTGGCACGGCGATTTTATTACAGAGAATCAAGATGT	TGACAGCTGTCA	+
human	Muller	pos_pattern_7	C014:NEURO_TCF:bHLH	-11	0.999913	181.984	1	6	TTACCATATAGCCTTTGGCACGGCGATTTTATTACAGAGAATCAAGATGT	CAGCTG	+
human	Muller	pos_pattern_7	C015:HNF_NR2E:Nuclear_receptor	-8	0.0696706	12.68	0.837361	9	TTACCATATAGCCTTTGGCACGGCGATTTTATTACAGAGAATCAAGATGT	CAAAGTCCA	-
human	Muller	pos_pattern_7	C016:LEF1_TCF:bHLH	-12	0.402859	73.3203	1	7	TTACCATATAGCCTTTGGCACGGCGATTTTATTACAGAGAATCAAGATGT	CTTTGAT	+
human	Muller	pos_pattern_7	C017:NR2F_RXR:Nuclear_receptor	-10	0.080515	14.6537	0.880848	11	TTACCATATAGCCTTTGGCACGGCGATTTTATTACAGAGAATCAAGATGT	GGTCATGACCT	+
human	Muller	pos_pattern_7	C018:ESR_NR1I:AP2	-7	0.00729187	1.32712	0.294915	14	TTACCATATAGCCTTTGGCACGGCGATTTTATTACAGAGAATCAAGATGT	AGGTCACCGTGACC	-
human	Muller	pos_pattern_7	C019:NR1H_THR:Nuclear_receptor	-5	0.20085	36.5548	1	16	TTACCATATAGCCTTTGGCACGGCGATTTTATTACAGAGAATCAAGATGT	TGACCTCACGTGACCT	+
human	Muller	pos_pattern_7	C020:RAR_ROR:Nuclear_receptor	-15	0.791646	144.08	1	6	TTACCATATAGCCTTTGGCACGGCGATTTTATTACAGAGAATCAAGATGT	AGGTCA	-
human	Muller	pos_pattern_7	C021:NR1D_RAR:Nuclear_receptor	-7	0.999605	181.928	1	14	TTACCATATAGCCTTTGGCACGGCGATTTTATTACAGAGAATCAAGATGT	AGGTCAAAAGGTCA	-
human	Muller	pos_pattern_7	C022:NR1I_VDR:Nuclear_receptor	-15	0.980971	178.537	1	6	TTACCATATAGCCTTTGGCACGGCGATTTTATTACAGAGAATCAAGATGT	TGAACT	+
human	Muller	pos_pattern_7	C023:NR1H_RXR:Nuclear_receptor	-8	0.493202	89.7627	1	8	TTACCATATAGCCTTTGGCACGGCGATTTTATTACAGAGAATCAAGATGT	AAAGGTCA	-
human	Muller	pos_pattern_7	C024:GMEB:SAND	-14	0.996147	181.299	1	6	TTACCATATAGCCTTTGGCACGGCGATTTTATTACAGAGAATCAAGATGT	TACGTA	+
human	Muller	pos_pattern_7	C025:SREBF:bHLH	-15	0.946523	172.267	1	8	TTACCATATAGCCTTTGGCACGGCGATTTTATTACAGAGAATCAAGATGT	TCACCCCA	-
human	Muller	pos_pattern_7	C026:FOS_JUN:bZIP	-15	0.999942	181.989	1	9	TTACCATATAGCCTTTGGCACGGCGATTTTATTACAGAGAATCAAGATGT	ATGACGTCA	-
human	Muller	pos_pattern_7	C027:CEBP:bZIP	-14	1	182	1	8	TTACCATATAGCCTTTGGCACGGCGATTTTATTACAGAGAATCAAGATGT	TTGCGCAA	+
human	Muller	pos_pattern_7	C028:ATF_CEBP:bZIP	-12	0.999881	181.978	1	8	TTACCATATAGCCTTTGGCACGGCGATTTTATTACAGAGAATCAAGATGT	TTACATAA	-
human	Muller	pos_pattern_7	C029:MSANTD_NKX2:Homeodomain	-14	0.882654	160.643	1	7	TTACCATATAGCCTTTGGCACGGCGATTTTATTACAGAGAATCAAGATGT	CACTCAA	-
human	Muller	pos_pattern_7	C030:NKX2:Homeodomain	-11	0.864915	157.415	1	7	TTACCATATAGCCTTTGGCACGGCGATTTTATTACAGAGAATCAAGATGT	CACTTGA	+
human	Muller	pos_pattern_7	C031:MEIS_PKNOX:Homeodomain	-15	0.973982	177.265	1	5	TTACCATATAGCCTTTGGCACGGCGATTTTATTACAGAGAATCAAGATGT	TGACA	+
human	Muller	pos_pattern_7	C032:PAX:Paired_box	-16	0.383527	69.8019	1	14	TTACCATATAGCCTTTGGCACGGCGATTTTATTACAGAGAATCAAGATGT	CAGTCATGCGTGAC	-
human	Muller	pos_pattern_7	C033:NPAS_PAX:Paired_box	-13	0.996147	181.299	1	6	TTACCATATAGCCTTTGGCACGGCGATTTTATTACAGAGAATCAAGATGT	GTCACG	-
human	Muller	pos_pattern_7	C034:MAF_ZNF:bZIP	-7	0.0755727	13.7542	0.863494	13	TTACCATATAGCCTTTGGCACGGCGATTTTATTACAGAGAATCAAGATGT	TGCTGATTCAGCA	-
human	Muller	pos_pattern_7	C035:MEIS_PBX:Homeodomain	-15	0.999999	182	1	8	TTACCATATAGCCTTTGGCACGGCGATTTTATTACAGAGAATCAAGATGT	ATAAATCA	-
human	Muller	pos_pattern_7	C036:FOS_JUN:bZIP	-15	0.999903	181.982	1	7	TTACCATATAGCCTTTGGCACGGCGATTTTATTACAGAGAATCAAGATGT	TGACTCA	+
human	Muller	pos_pattern_7	C037:EGR_ZBTB:C2H2_ZF	-11	0.239898	43.6615	1	10	TTACCATATAGCCTTTGGCACGGCGATTTTATTACAGAGAATCAAGATGT	ACGCCCACGC	-
human	Muller	pos_pattern_7	C038:KLF_SP:C2H2_ZF	-10	0.642609	116.955	1	8	TTACCATATAGCCTTTGGCACGGCGATTTTATTACAGAGAATCAAGATGT	CCACGCCC	-
human	Muller	pos_pattern_7	C039:KLF_ZNF:C2H2_ZF	-15	0.66754	121.492	1	8	TTACCATATAGCCTTTGGCACGGCGATTTTATTACAGAGAATCAAGATGT	GGGCGGGG	+
human	Muller	pos_pattern_7	C040:SP_ZNF:C2H2_ZF	-16	0.999835	181.97	1	7	TTACCATATAGCCTTTGGCACGGCGATTTTATTACAGAGAATCAAGATGT	TCCTCCC	-
human	Muller	pos_pattern_7	C041:GLI_ZBTB:C2H2_ZF	-15	0.82329	149.839	1	9	TTACCATATAGCCTTTGGCACGGCGATTTTATTACAGAGAATCAAGATGT	GACCACCCA	-
human	Muller	pos_pattern_7	C042:GLIS_ZIC:C2H2_ZF	-6	0.144901	26.3719	1	13	TTACCATATAGCCTTTGGCACGGCGATTTTATTACAGAGAATCAAGATGT	ACCCCCCGCGGTG	-
human	Muller	pos_pattern_7	C043:GCM:GCM	-12	1	182	1	8	TTACCATATAGCCTTTGGCACGGCGATTTTATTACAGAGAATCAAGATGT	ATGCGGGT	+
human	Muller	pos_pattern_7	C044:MZF_NFKB:Rel	-14	0.546612	99.4833	1	11	TTACCATATAGCCTTTGGCACGGCGATTTTATTACAGAGAATCAAGATGT	GGGGATTCCCC	-
human	Muller	pos_pattern_7	C045:GATA_TFCP2:Grainyhead	-14	1.15966e-06	0.000211058	0.000295481	13	TTACCATATAGCCTTTGGCACGGCGATTTTATTACAGAGAATCAAGATGT	CTGTTCCAACCAG	-
human	Muller	pos_pattern_7	C046:THAP_ZNF:THAP_finger	-14	0.0924483	16.8256	0.925254	13	TTACCATATAGCCTTTGGCACGGCGATTTTATTACAGAGAATCAAGATGT	ACTACAGATCCCA	-
human	Muller	pos_pattern_7	C047:FEZF_ZFP:C2H2_ZF	-16	0.845826	153.94	1	7	TTACCATATAGCCTTTGGCACGGCGATTTTATTACAGAGAATCAAGATGT	CCCAGCC	-
human	Muller	pos_pattern_7	C048:ZBTB_ZNF:C2H2_ZF	-12	0.370939	67.5108	1	9	TTACCATATAGCCTTTGGCACGGCGATTTTATTACAGAGAATCAAGATGT	GGCTCAAGG	-
human	Muller	pos_pattern_7	C049:PLAG:C2H2_ZF	-15	0.987954	179.808	1	7	TTACCATATAGCCTTTGGCACGGCGATTTTATTACAGAGAATCAAGATGT	TGGCCCC	+
human	Muller	pos_pattern_7	C050:ZNF:C2H2_ZF	-16	0.985563	179.372	1	8	TTACCATATAGCCTTTGGCACGGCGATTTTATTACAGAGAATCAAGATGT	GCCGCTCT	-
human	Muller	pos_pattern_7	C051:ZNF:C2H2_ZF	-6	0.98685	179.607	1	12	TTACCATATAGCCTTTGGCACGGCGATTTTATTACAGAGAATCAAGATGT	CCTCGGCCTCCC	-
human	Muller	pos_pattern_7	C052:TFAP2:AP-2	-10	0.313233	57.0084	1	9	TTACCATATAGCCTTTGGCACGGCGATTTTATTACAGAGAATCAAGATGT	GCCTCAGGC	-
human	Muller	pos_pattern_7	C053:EBF_TFAP2:AP-2	-10	0.0849937	15.4689	0.893275	8	TTACCATATAGCCTTTGGCACGGCGATTTTATTACAGAGAATCAAGATGT	CCCTGGGG	+
human	Muller	pos_pattern_7	C054:PLAG_ZNF:C2H2_ZF	-8	0.00046888	0.0853362	0.0384562	15	TTACCATATAGCCTTTGGCACGGCGATTTTATTACAGAGAATCAAGATGT	GGGGGCCCAAGGGGG	-
human	Muller	pos_pattern_7	C055:CTCF:C2H2_ZF	-6	0.161977	29.4798	1	12	TTACCATATAGCCTTTGGCACGGCGATTTTATTACAGAGAATCAAGATGT	CCACCAGGGGGC	-
human	Muller	pos_pattern_7	C056:CTCF_INSM:C2H2_ZF	-12	0.976529	177.728	1	8	TTACCATATAGCCTTTGGCACGGCGATTTTATTACAGAGAATCAAGATGT	CAGGGGGC	+
human	Muller	pos_pattern_7	C057:ZNF:C2H2_ZF	-6	0.00856743	1.55927	0.311835	14	TTACCATATAGCCTTTGGCACGGCGATTTTATTACAGAGAATCAAGATGT	AGCCATGGATGGTT	-
human	Muller	pos_pattern_7	C058:PRDM_ZNF:C2H2_ZF	-15	1.71277e-05	0.00311724	0.00249379	17	TTACCATATAGCCTTTGGCACGGCGATTTTATTACAGAGAATCAAGATGT	GGGCAGGGAGGACAAAA	+
human	Muller	pos_pattern_7	C059:ZNF:C2H2_ZF	-14	0.199134	36.2423	1	10	TTACCATATAGCCTTTGGCACGGCGATTTTATTACAGAGAATCAAGATGT	GAGGCAAGGG	+
human	Muller	pos_pattern_7	C060:MGA_TBX:T-box	-15	0.981468	178.627	1	8	TTACCATATAGCCTTTGGCACGGCGATTTTATTACAGAGAATCAAGATGT	AGGTGTGA	+
human	Muller	pos_pattern_7	C061:E2F_TFDP:E2F	-16	0.999688	181.943	1	8	TTACCATATAGCCTTTGGCACGGCGATTTTATTACAGAGAATCAAGATGT	GGCGGGAA	+
human	Muller	pos_pattern_7	C062:RBPJ_ZNF:C2H2_ZF	-13	0.955723	173.942	1	8	TTACCATATAGCCTTTGGCACGGCGATTTTATTACAGAGAATCAAGATGT	GTGGGAAA	+
human	Muller	pos_pattern_7	C063:POU2F_POU3F:Homeodomain+POU	-13	0.940931	171.249	1	9	TTACCATATAGCCTTTGGCACGGCGATTTTATTACAGAGAATCAAGATGT	TATGCAAAT	-
human	Muller	pos_pattern_7	C064:SOX_SRY:Sox	-12	0.284856	51.8437	1	6	TTACCATATAGCCTTTGGCACGGCGATTTTATTACAGAGAATCAAGATGT	CATTGT	+
human	Muller	pos_pattern_7	C065:DMRT_SOX:Sox	-12	0.393276	71.5762	1	6	TTACCATATAGCCTTTGGCACGGCGATTTTATTACAGAGAATCAAGATGT	ACAAAG	-
human	Muller	pos_pattern_7	C066:HMGA_MEF2:MADS_box	-8	0.997211	181.492	1	10	TTACCATATAGCCTTTGGCACGGCGATTTTATTACAGAGAATCAAGATGT	CTAAAAATAG	-
human	Muller	pos_pattern_7	C067:DMRT:DM	-15	0.815136	148.355	1	6	TTACCATATAGCCTTTGGCACGGCGATTTTATTACAGAGAATCAAGATGT	GATACA	-
human	Muller	pos_pattern_7	C068:SIX_SPZ1:Unknown	-15	0.803649	146.264	1	9	TTACCATATAGCCTTTGGCACGGCGATTTTATTACAGAGAATCAAGATGT	AGGGTATCA	-
human	Muller	pos_pattern_7	C069:RFX:RFX	-13	0.622327	113.263	1	9	TTACCATATAGCCTTTGGCACGGCGATTTTATTACAGAGAATCAAGATGT	CCTAGCAAC	-
human	Muller	pos_pattern_7	C070:RFX:RFX	-13	0.206797	37.637	1	14	TTACCATATAGCCTTTGGCACGGCGATTTTATTACAGAGAATCAAGATGT	GTTGCCATGGCAAC	+
human	Muller	pos_pattern_7	C071:BCL_STAT:STAT	-11	0.876066	159.444	1	9	TTACCATATAGCCTTTGGCACGGCGATTTTATTACAGAGAATCAAGATGT	TTCTAGGAA	+
human	Muller	pos_pattern_7	C072:TEAD:TEA	-16	0.999558	181.92	1	7	TTACCATATAGCCTTTGGCACGGCGATTTTATTACAGAGAATCAAGATGT	ACATTCC	-
human	Muller	pos_pattern_7	C073:REL:Rel	-16	0.75534	137.472	1	10	TTACCATATAGCCTTTGGCACGGCGATTTTATTACAGAGAATCAAGATGT	GGGGATTTCC	-
human	Muller	pos_pattern_7	C074:NFAT:Rel	-15	0.837362	152.4	1	6	TTACCATATAGCCTTTGGCACGGCGATTTTATTACAGAGAATCAAGATGT	TGGAAA	+
human	Muller	pos_pattern_7	C075:ZNF:C2H2_ZF	-4	0.918948	167.249	1	14	TTACCATATAGCCTTTGGCACGGCGATTTTATTACAGAGAATCAAGATGT	CCCACAATGCACCG	-
human	Muller	pos_pattern_7	C076:ZNF:C2H2_ZF	-10	0.997852	181.609	1	12	TTACCATATAGCCTTTGGCACGGCGATTTTATTACAGAGAATCAAGATGT	CATCCCATAATA	-
human	Muller	pos_pattern_7	C077:HSF_ZBTB:HSF	-12	0.304813	55.476	1	13	TTACCATATAGCCTTTGGCACGGCGATTTTATTACAGAGAATCAAGATGT	TTCTAGAACGTTC	+
human	Muller	pos_pattern_7	C078:ZNF:C2H2_ZF	-14	0.999622	181.931	1	9	TTACCATATAGCCTTTGGCACGGCGATTTTATTACAGAGAATCAAGATGT	ATATACCAC	-
human	Muller	pos_pattern_7	C079:BCL_RUNX:Runt	-13	0.551566	100.385	1	7	TTACCATATAGCCTTTGGCACGGCGATTTTATTACAGAGAATCAAGATGT	AACCACA	-
human	Muller	pos_pattern_7	C080:IRF_ZBED:BED_ZF	-11	0.999558	181.92	1	7	TTACCATATAGCCTTTGGCACGGCGATTTTATTACAGAGAATCAAGATGT	CGAAACT	-
human	Muller	pos_pattern_7	C081:IRF_STAT:IRF	-13	0.999968	181.994	1	10	TTACCATATAGCCTTTGGCACGGCGATTTTATTACAGAGAATCAAGATGT	GAAACCGAAA	-
human	Muller	pos_pattern_7	C082:PRDM_ZNF:C2H2_ZF	-12	0.882654	160.643	1	7	TTACCATATAGCCTTTGGCACGGCGATTTTATTACAGAGAATCAAGATGT	GAGAAAG	-
human	Muller	pos_pattern_7	C083:NR3C_PGR:Nuclear_receptor	-7	0.098759	17.9741	0.959244	13	TTACCATATAGCCTTTGGCACGGCGATTTTATTACAGAGAATCAAGATGT	GAACACAATGTTC	-
human	Muller	pos_pattern_7	C084:ZNF:C2H2_ZF	-16	0.642609	116.955	1	8	TTACCATATAGCCTTTGGCACGGCGATTTTATTACAGAGAATCAAGATGT	GGAACAGC	+
human	Muller	pos_pattern_7	C085:HIC:C2H2_ZF	-15	0.296154	53.9001	1	5	TTACCATATAGCCTTTGGCACGGCGATTTTATTACAGAGAATCAAGATGT	TGCCA	-
human	Muller	pos_pattern_7	C086:NFI_TLX:SMAD	-15	5.34755e-05	0.00973255	0.00648836	13	TTACCATATAGCCTTTGGCACGGCGATTTTATTACAGAGAATCAAGATGT	TGGCACGGTGCCA	+
human	Muller	pos_pattern_7	C087:MAF_NRL:bZIP	-6	0.776089	141.248	1	10	TTACCATATAGCCTTTGGCACGGCGATTTTATTACAGAGAATCAAGATGT	AAATGCTGAC	-
human	Muller	pos_pattern_7	C088:THAP_ZSCAN:C2H2_ZF	-15	0.999993	181.999	1	8	TTACCATATAGCCTTTGGCACGGCGATTTTATTACAGAGAATCAAGATGT	TGCCCTGC	+
human	Muller	pos_pattern_7	C089:ZBED_ZBTB:BED_ZF	-15	0.999915	181.985	1	10	TTACCATATAGCCTTTGGCACGGCGATTTTATTACAGAGAATCAAGATGT	TATCGCGAGA	-
human	Muller	pos_pattern_7	C090:E2F_ZNF:E2F	-15	0.806696	146.819	1	8	TTACCATATAGCCTTTGGCACGGCGATTTTATTACAGAGAATCAAGATGT	TGGCGCCA	+
human	Muller	pos_pattern_7	C091:TP:p53	-12	0.432881	78.7843	1	16	TTACCATATAGCCTTTGGCACGGCGATTTTATTACAGAGAATCAAGATGT	ACATGTCCGGACATGT	+
human	Muller	pos_pattern_7	C092:SMAD:SMAD	-12	1	182	1	8	TTACCATATAGCCTTTGGCACGGCGATTTTATTACAGAGAATCAAGATGT	GTCTAGAC	-
human	Muller	pos_pattern_7	C093:HAND_SMAD:bHLH	-12	0.877548	159.714	1	6	TTACCATATAGCCTTTGGCACGGCGATTTTATTACAGAGAATCAAGATGT	GTCTGG	+
human	Muller	pos_pattern_7	C094:ISL_NKX3:Homeodomain	-11	0.999845	181.972	1	6	TTACCATATAGCCTTTGGCACGGCGATTTTATTACAGAGAATCAAGATGT	CACTTA	-
human	Muller	pos_pattern_7	C095:DUX:Homeodomain	-15	0.997606	181.564	1	11	TTACCATATAGCCTTTGGCACGGCGATTTTATTACAGAGAATCAAGATGT	TGATTAAATCA	-
human	Muller	pos_pattern_7	C096:NANOG_NFY:CBF_NF-Y	-11	0.474847	86.4221	1	7	TTACCATATAGCCTTTGGCACGGCGATTTTATTACAGAGAATCAAGATGT	CCAATCA	-
human	Muller	pos_pattern_7	C097:HNF_POU4F:Homeodomain+POU	-7	0.842258	153.291	1	12	TTACCATATAGCCTTTGGCACGGCGATTTTATTACAGAGAATCAAGATGT	TGAATAATTAAT	+
human	Muller	pos_pattern_7	C098:ARID:ARID_BRIGHT	-14	1	182	1	5	TTACCATATAGCCTTTGGCACGGCGATTTTATTACAGAGAATCAAGATGT	TTAAT	+
human	Muller	pos_pattern_7	C099:PAX_PHOX2:Homeodomain	-24	0.482936	87.8944	1	10	TTACCATATAGCCTTTGGCACGGCGATTTTATTACAGAGAATCAAGATGT	AATTCAATTA	+
human	Muller	pos_pattern_7	C100:HOXB_LHX:Homeodomain	-11	0.980971	178.537	1	6	TTACCATATAGCCTTTGGCACGGCGATTTTATTACAGAGAATCAAGATGT	TAATTA	-
human	Muller	pos_pattern_7	C101:GATA_MECOM:GATA	-15	1	182	1	7	TTACCATATAGCCTTTGGCACGGCGATTTTATTACAGAGAATCAAGATGT	CTTATCT	-
human	Muller	pos_pattern_7	C102:CUX_ONECUT:CUT+Homeodomain	-12	0.999688	181.943	1	8	TTACCATATAGCCTTTGGCACGGCGATTTTATTACAGAGAATCAAGATGT	AATCGATA	-
human	Muller	pos_pattern_7	C103:GFI:C2H2_ZF	-11	0.75534	137.472	1	10	TTACCATATAGCCTTTGGCACGGCGATTTTATTACAGAGAATCAAGATGT	AAATCACAGC	-
human	Muller	pos_pattern_7	C104:GSC_PITX:Homeodomain	-16	0.999975	181.995	1	6	TTACCATATAGCCTTTGGCACGGCGATTTTATTACAGAGAATCAAGATGT	TAATCC	-
human	Muller	pos_pattern_7	C105:ELF_SPI:Ets	-15	0.999983	181.997	1	7	TTACCATATAGCCTTTGGCACGGCGATTTTATTACAGAGAATCAAGATGT	ACTTCCT	-
human	Muller	pos_pattern_7	C106:DRGX_ETV:Ets	-6	0.275214	50.089	1	12	TTACCATATAGCCTTTGGCACGGCGATTTTATTACAGAGAATCAAGATGT	CGGAAGTAATTA	-
human	Muller	pos_pattern_7	C107:ELK_ETV:Ets	-11	0.999513	181.911	1	8	TTACCATATAGCCTTTGGCACGGCGATTTTATTACAGAGAATCAAGATGT	CCGGAAGT	-
human	Muller	pos_pattern_7	C108:BARHL:Homeodomain	-12	0.997371	181.521	1	6	TTACCATATAGCCTTTGGCACGGCGATTTTATTACAGAGAATCAAGATGT	TAAACG	-
human	Muller	pos_pattern_7	C109:FOXO_FOXP:Forkhead	-15	1	182	1	7	TTACCATATAGCCTTTGGCACGGCGATTTTATTACAGAGAATCAAGATGT	GTAAACA	-
human	Muller	pos_pattern_7	C110:CDX_HOXA:Homeodomain	-10	0.993372	180.794	1	7	TTACCATATAGCCTTTGGCACGGCGATTTTATTACAGAGAATCAAGATGT	CAATAAA	-
human	Muller	pos_pattern_7	C111:HOXC_HOXD:Homeodomain	-13	1	182	1	8	TTACCATATAGCCTTTGGCACGGCGATTTTATTACAGAGAATCAAGATGT	GTCGTAAA	-
human	Muller	pos_pattern_7	C112:OVOL:C2H2_ZF	-10	1	182	1	7	TTACCATATAGCCTTTGGCACGGCGATTTTATTACAGAGAATCAAGATGT	ACCGTTA	+
human	Muller	pos_pattern_7	C113:MYB:Myb_SANT	-11	0.989117	180.019	1	9	TTACCATATAGCCTTTGGCACGGCGATTTTATTACAGAGAATCAAGATGT	CCGTTAACC	+
human	Muller	pos_pattern_7	C114:ARID5A:ARID_BRIGHT	-10	1	182	1	6	TTACCATATAGCCTTTGGCACGGCGATTTTATTACAGAGAATCAAGATGT	AATATT	-
human	Muller	pos_pattern_7	C115:CEBPA_DDIT3:bZIP	-10	0.550041	100.108	1	9	TTACCATATAGCCTTTGGCACGGCGATTTTATTACAGAGAATCAAGATGT	TGCAATCCC	-
human	Muller	pos_pattern_7	C116:EWSR1-FLI1:Unknown	17	1	182	1	1	TTACCATATAGCCTTTGGCACGGCGATTTTATTACAGAGAATCAAGATGT	GGAAGGAAGGAAGGAAGG	+
human	Muller	pos_pattern_7	C117:FOXH1:Forkhead	-13	0.99541	181.165	1	8	TTACCATATAGCCTTTGGCACGGCGATTTTATTACAGAGAATCAAGATGT	AATCCACA	-
human	Muller	pos_pattern_7	C118:FOXN1:Forkhead	-16	1	182	1	5	TTACCATATAGCCTTTGGCACGGCGATTTTATTACAGAGAATCAAGATGT	GACGC	+
human	Muller	pos_pattern_7	C119:HMBOX1:Homeodomain	-14	0.999733	181.951	1	6	TTACCATATAGCCTTTGGCACGGCGATTTTATTACAGAGAATCAAGATGT	TAGTTA	+
human	Muller	pos_pattern_7	C120:LIN54:TCR_CxC	-13	0.990987	180.36	1	7	TTACCATATAGCCTTTGGCACGGCGATTTTATTACAGAGAATCAAGATGT	TTTGAAT	+
human	Muller	pos_pattern_7	C121:MTF1:C2H2_ZF	-14	1	182	1	14	TTACCATATAGCCTTTGGCACGGCGATTTTATTACAGAGAATCAAGATGT	TTTGCACACGGCAC	+
human	Muller	pos_pattern_7	C122:NFYB:CBF_NF-Y	-12	0.17757	32.3177	1	8	TTACCATATAGCCTTTGGCACGGCGATTTTATTACAGAGAATCAAGATGT	CATTGGCC	+
human	Muller	pos_pattern_7	C123:NR2E3:Nuclear_receptor	-9	1	182	1	6	TTACCATATAGCCTTTGGCACGGCGATTTTATTACAGAGAATCAAGATGT	AAGCTT	+
human	Muller	pos_pattern_7	C124:NRF1:Unknown	-7	0.999711	181.947	1	11	TTACCATATAGCCTTTGGCACGGCGATTTTATTACAGAGAATCAAGATGT	TGCGCCTGCGC	+
human	Muller	pos_pattern_7	C125:PROX1:Prospero	-4	1	182	1	11	TTACCATATAGCCTTTGGCACGGCGATTTTATTACAGAGAATCAAGATGT	AAGACGCCTTA	-
human	Muller	pos_pattern_7	C126:PRDM14:C2H2_ZF	-9	1	182	1	8	TTACCATATAGCCTTTGGCACGGCGATTTTATTACAGAGAATCAAGATGT	GGTCTCTA	+
human	Muller	pos_pattern_7	C127:PRDM15:C2H2_ZF	-9	0.966642	175.929	1	10	TTACCATATAGCCTTTGGCACGGCGATTTTATTACAGAGAATCAAGATGT	AAAACCTGGA	+
human	Muller	pos_pattern_7	C128:PRDM4:C2H2_ZF	-13	0.99669	181.398	1	8	TTACCATATAGCCTTTGGCACGGCGATTTTATTACAGAGAATCAAGATGT	CTTGAAAC	+
human	Muller	pos_pattern_7	C129:PRDM5:C2H2_ZF	-13	0.620705	112.968	1	10	TTACCATATAGCCTTTGGCACGGCGATTTTATTACAGAGAATCAAGATGT	GTTCTCCATC	-
human	Muller	pos_pattern_7	C130:REST:C2H2_ZF	-4	0.265213	48.2688	1	20	TTACCATATAGCCTTTGGCACGGCGATTTTATTACAGAGAATCAAGATGT	TCAGCACCATGGACAGCGCC	-
human	Muller	pos_pattern_7	C131:RREB1:C2H2_ZF	-6	0.0399297	7.26721	0.677086	19	TTACCATATAGCCTTTGGCACGGCGATTTTATTACAGAGAATCAAGATGT	CCCCAAACCACCCCCCCCC	-
human	Muller	pos_pattern_7	C132:RHOX11:Homeodomain	-13	0.985563	179.372	1	8	TTACCATATAGCCTTTGGCACGGCGATTTTATTACAGAGAATCAAGATGT	GCTGTAAA	+
human	Muller	pos_pattern_7	C133:SOX12:Sox	-13	0.958709	174.485	1	9	TTACCATATAGCCTTTGGCACGGCGATTTTATTACAGAGAATCAAGATGT	CCGAACAAT	-
human	Muller	pos_pattern_7	C134:SRF:MADS_box	-5	0.946092	172.189	1	16	TTACCATATAGCCTTTGGCACGGCGATTTTATTACAGAGAATCAAGATGT	TGACCATATATGGTCA	-
human	Muller	pos_pattern_7	C135:TBP:TBP	-13	0.990987	180.36	1	7	TTACCATATAGCCTTTGGCACGGCGATTTTATTACAGAGAATCAAGATGT	TATAAAA	-
human	Muller	pos_pattern_7	C136:YY2:C2H2_ZF	-14	0.927316	168.772	1	7	TTACCATATAGCCTTTGGCACGGCGATTTTATTACAGAGAATCAAGATGT	ATGGCGG	+
human	Muller	pos_pattern_7	C137:ZBTB24:C2H2_ZF	-8	0.0654401	11.9101	0.815903	10	TTACCATATAGCCTTTGGCACGGCGATTTTATTACAGAGAATCAAGATGT	CCCAGGACCC	-
human	Muller	pos_pattern_7	C138:ZBTB26:C2H2_ZF	-12	0.995212	181.129	1	7	TTACCATATAGCCTTTGGCACGGCGATTTTATTACAGAGAATCAAGATGT	TCCAGAA	-
human	Muller	pos_pattern_7	C139:ZBTB32:C2H2_ZF	-12	1	182	1	8	TTACCATATAGCCTTTGGCACGGCGATTTTATTACAGAGAATCAAGATGT	GTACAGTA	-
human	Muller	pos_pattern_7	C140:ZFP14:C2H2_ZF	-7	0.00115892	0.210924	0.0809023	15	TTACCATATAGCCTTTGGCACGGCGATTTTATTACAGAGAATCAAGATGT	GGAGGCACTGGAATG	+
human	Muller	pos_pattern_7	C141:ZFP57:C2H2_ZF	-13	0.999998	182	1	7	TTACCATATAGCCTTTGGCACGGCGATTTTATTACAGAGAATCAAGATGT	TGCCGCA	-
human	Muller	pos_pattern_7	C142:ZKSCAN1:C2H2_ZF	-10	0.999996	181.999	1	8	TTACCATATAGCCTTTGGCACGGCGATTTTATTACAGAGAATCAAGATGT	ATAGTAGG	+
human	Muller	pos_pattern_7	C143:ZKSCAN3:C2H2_ZF	-14	0.699908	127.383	1	14	TTACCATATAGCCTTTGGCACGGCGATTTTATTACAGAGAATCAAGATGT	CCCAGGCTAGCCCA	-
human	Muller	pos_pattern_7	C144:ZNF140:C2H2_ZF	-5	0.996793	181.416	1	15	TTACCATATAGCCTTTGGCACGGCGATTTTATTACAGAGAATCAAGATGT	GGAGTGGAATTGCTG	+
human	Muller	pos_pattern_7	C145:ZNF157:C2H2_ZF	-15	0.671174	122.154	1	21	TTACCATATAGCCTTTGGCACGGCGATTTTATTACAGAGAATCAAGATGT	AGGCCAGCAATATACCTTTAC	+
human	Muller	pos_pattern_7	C146:ZNF213:C2H2_ZF	-9	0.261838	47.6545	1	9	TTACCATATAGCCTTTGGCACGGCGATTTTATTACAGAGAATCAAGATGT	CCCAGGCTG	-
human	Muller	pos_pattern_7	C147:ZNF214:C2H2_ZF	-8	0.0705828	12.8461	0.842365	13	TTACCATATAGCCTTTGGCACGGCGATTTTATTACAGAGAATCAAGATGT	TCATCAAGGTCCT	-
human	Muller	pos_pattern_7	C148:ZNF24:C2H2_ZF	-4	0.999946	181.99	1	13	TTACCATATAGCCTTTGGCACGGCGATTTTATTACAGAGAATCAAGATGT	CATTCATTCATTC	+
human	Muller	pos_pattern_7	C149:ZNF274:C2H2_ZF	-13	1	182	1	11	TTACCATATAGCCTTTGGCACGGCGATTTTATTACAGAGAATCAAGATGT	TATGAGTTCTC	+
human	Muller	pos_pattern_7	C150:ZNF331:C2H2_ZF	-10	0.977661	177.934	1	9	TTACCATATAGCCTTTGGCACGGCGATTTTATTACAGAGAATCAAGATGT	TGCAGAGCC	-
human	Muller	pos_pattern_7	C151:ZNF343:C2H2_ZF	-11	0.896643	163.189	1	14	TTACCATATAGCCTTTGGCACGGCGATTTTATTACAGAGAATCAAGATGT	CGCTTCACCACGGC	-
human	Muller	pos_pattern_7	C152:ZNF35:C2H2_ZF	-15	0.999305	181.873	1	7	TTACCATATAGCCTTTGGCACGGCGATTTTATTACAGAGAATCAAGATGT	AATTCTA	-
human	Muller	pos_pattern_7	C153:ZNF354A:C2H2_ZF	-4	2.88425e-07	5.24934e-05	0.000122484	20	TTACCATATAGCCTTTGGCACGGCGATTTTATTACAGAGAATCAAGATGT	TAAATATAAATGGACTAATT	-
human	Muller	pos_pattern_7	C154:ZNF354C:C2H2_ZF	-14	0.706646	128.61	1	5	TTACCATATAGCCTTTGGCACGGCGATTTTATTACAGAGAATCAAGATGT	TCCAC	-
human	Muller	pos_pattern_7	C155:ZNF384:C2H2_ZF	-13	1	182	1	6	TTACCATATAGCCTTTGGCACGGCGATTTTATTACAGAGAATCAAGATGT	AAAAAA	-
human	Muller	pos_pattern_7	C156:ZNF416:C2H2_ZF	-10	0.985994	179.451	1	9	TTACCATATAGCCTTTGGCACGGCGATTTTATTACAGAGAATCAAGATGT	TATCTGGGC	+
human	Muller	pos_pattern_7	C157:ZNF418:C2H2_ZF	-9	0.999218	181.858	1	13	TTACCATATAGCCTTTGGCACGGCGATTTTATTACAGAGAATCAAGATGT	GAGGCTAAAAGCA	-
human	Muller	pos_pattern_7	C158:ZNF449:C2H2_ZF	-13	0.991605	180.472	1	8	TTACCATATAGCCTTTGGCACGGCGATTTTATTACAGAGAATCAAGATGT	AGCCCAAC	-
human	Muller	pos_pattern_7	C159:ZNF524:C2H2_ZF	-15	0.999513	181.911	1	8	TTACCATATAGCCTTTGGCACGGCGATTTTATTACAGAGAATCAAGATGT	TCGAACCC	-
human	Muller	pos_pattern_7	C160:ZNF528:C2H2_ZF	-11	1	182	1	14	TTACCATATAGCCTTTGGCACGGCGATTTTATTACAGAGAATCAAGATGT	AGGGAAGCCATTTC	-
human	Muller	pos_pattern_7	C161:ZNF549:C2H2_ZF	-16	0.999999	182	1	8	TTACCATATAGCCTTTGGCACGGCGATTTTATTACAGAGAATCAAGATGT	TGCTGCCC	-
human	Muller	pos_pattern_7	C162:ZNF558:C2H2_ZF	-12	0.525548	95.6497	1	28	TTACCATATAGCCTTTGGCACGGCGATTTTATTACAGAGAATCAAGATGT	ATTTGATGAAAGACATAAATCTACAGAT	+
human	Muller	pos_pattern_7	C163:ZNF582:C2H2_ZF	-14	0.918997	167.257	1	19	TTACCATATAGCCTTTGGCACGGCGATTTTATTACAGAGAATCAAGATGT	TCTGTTACTTGCAGCCAAA	-
human	Muller	pos_pattern_7	C164:ZNF652:C2H2_ZF	-6	1	182	1	9	TTACCATATAGCCTTTGGCACGGCGATTTTATTACAGAGAATCAAGATGT	AAGAGTTAA	-
human	Muller	pos_pattern_7	C165:ZNF677:C2H2_ZF	-13	1	182	1	10	TTACCATATAGCCTTTGGCACGGCGATTTTATTACAGAGAATCAAGATGT	ATAAGAACAG	+
human	Muller	pos_pattern_7	C166:ZNF680:C2H2_ZF	-6	0.981259	178.589	1	11	TTACCATATAGCCTTTGGCACGGCGATTTTATTACAGAGAATCAAGATGT	CCAAGAAGAAT	-
human	Muller	pos_pattern_7	C167:ZNF682:C2H2_ZF	-9	0.951901	173.246	1	11	TTACCATATAGCCTTTGGCACGGCGATTTTATTACAGAGAATCAAGATGT	GGCCAAGCCCC	-
human	Muller	pos_pattern_7	C168:ZNF692:C2H2_ZF	-14	0.999999	182	1	6	TTACCATATAGCCTTTGGCACGGCGATTTTATTACAGAGAATCAAGATGT	GGCCCA	-
human	Muller	pos_pattern_7	C169:ZNF707:C2H2_ZF	-5	0.999999	182	1	15	TTACCATATAGCCTTTGGCACGGCGATTTTATTACAGAGAATCAAGATGT	CCCCACTCCTGGTAC	-
human	Muller	pos_pattern_7	C170:ZNF766:C2H2_ZF	-16	1	182	1	8	TTACCATATAGCCTTTGGCACGGCGATTTTATTACAGAGAATCAAGATGT	AAGAAACC	-
human	Muller	pos_pattern_7	C171:ZNF768:C2H2_ZF	-9	0.976529	177.728	1	8	TTACCATATAGCCTTTGGCACGGCGATTTTATTACAGAGAATCAAGATGT	CCTCTCTG	+
human	Muller	pos_pattern_7	C172:ZNF770:C2H2_ZF	-13	0.999977	181.996	1	8	TTACCATATAGCCTTTGGCACGGCGATTTTATTACAGAGAATCAAGATGT	CGGCCTCA	-
human	Muller	pos_pattern_7	C173:ZNF784:C2H2_ZF	-16	1	182	1	7	TTACCATATAGCCTTTGGCACGGCGATTTTATTACAGAGAATCAAGATGT	ACCTACC	-
human	Muller	pos_pattern_7	C174:ZNF816:C2H2_ZF	-14	0.592013	107.746	1	13	TTACCATATAGCCTTTGGCACGGCGATTTTATTACAGAGAATCAAGATGT	GGGGACATGCAGG	+
human	Muller	pos_pattern_7	C175:ZNF85:C2H2_ZF	-28	1	182	1	11	TTACCATATAGCCTTTGGCACGGCGATTTTATTACAGAGAATCAAGATGT	AGATTACAGCA	+
human	Muller	pos_pattern_7	C176:ZNF93:C2H2_ZF	-5	0.320909	58.4054	1	13	TTACCATATAGCCTTTGGCACGGCGATTTTATTACAGAGAATCAAGATGT	GCAGCGGCAGCGG	+
human	Muller	pos_pattern_7	C177:ZSCAN16:C2H2_ZF	15	1	182	1	2	TTACCATATAGCCTTTGGCACGGCGATTTTATTACAGAGAATCAAGATGT	AGTGTTAACAGAGCCTC	-
human	Muller	pos_pattern_7	C178:ZSCAN21:C2H2_ZF	-13	0.999991	181.998	1	7	TTACCATATAGCCTTTGGCACGGCGATTTTATTACAGAGAATCAAGATGT	AAGCACT	-
human	Muller	pos_pattern_7	C179:ZSCAN29:C2H2_ZF	-12	0.999681	181.942	1	10	TTACCATATAGCCTTTGGCACGGCGATTTTATTACAGAGAATCAAGATGT	GTCTACACGG	-
human	Muller	pos_pattern_7	C180:ZSCAN4:C2H2_ZF	-7	1	182	1	13	TTACCATATAGCCTTTGGCACGGCGATTTTATTACAGAGAATCAAGATGT	GCACACACTGAAA	+
human	Muller	pos_pattern_7	C181:ZFP335:C2H2_ZF	-14	1	182	1	6	TTACCATATAGCCTTTGGCACGGCGATTTTATTACAGAGAATCAAGATGT	CAGGCA	+
human	Muller	pos_pattern_7	C182:ZFX:C2H2_ZF	-9	0.646385	117.642	1	9	TTACCATATAGCCTTTGGCACGGCGATTTTATTACAGAGAATCAAGATGT	CCGAGGCCT	-
human	Muller	pos_pattern_8	C001:HES_SREBF:bHLH	-5	0.82774	150.649	1	5	TGAGTCATTA	CACGTG	-
human	Muller	pos_pattern_8	C002:CREB_XBP1:bZIP	2	0.609768	110.978	1	7	TGAGTCATTA	GCCACGTCA	+
human	Muller	pos_pattern_8	C003:ARNT_HIF:bHLH	-4	0.776365	141.298	1	5	TGAGTCATTA	CACGT	-
human	Muller	pos_pattern_8	C004:SIX:Homeodomain	-4	0.342827	62.3944	1	6	TGAGTCATTA	GAAACCTGA	-
human	Muller	pos_pattern_8	C005:FOXI_FOXO:Forkhead	-2	0.546371	99.4396	1	8	TGAGTCATTA	AAACAGGAAG	-
human	Muller	pos_pattern_8	C006:GRHL_TFCP2:Grainyhead	3	0.999759	181.956	1	5	TGAGTCATTA	AACCGGTT	+
human	Muller	pos_pattern_8	C007:GRHL_SCRT:C2H2_ZF	-5	0.871925	158.69	1	5	TGAGTCATTA	CAACAGGT	+
human	Muller	pos_pattern_8	C008:BHLHE_OLIG:bHLH	-3	0.404141	73.5537	1	7	TGAGTCATTA	ACCATATGTT	+
human	Muller	pos_pattern_8	C009:YY_ZFP:C2H2_ZF	-4	0.0805067	14.6522	0.880848	6	TGAGTCATTA	AAAATGG	-
human	Muller	pos_pattern_8	C010:OSR:C2H2_ZF	-4	0.515008	93.7314	1	6	TGAGTCATTA	GCTACTGT	-
human	Muller	pos_pattern_8	C011:ZIC_ZNF:C2H2_ZF	-5	0.507286	92.3261	1	5	TGAGTCATTA	CAGCAGG	+
human	Muller	pos_pattern_8	C012:ASCL_FIGLA:bHLH	-5	0.678231	123.438	1	5	TGAGTCATTA	CACCTG	+
human	Muller	pos_pattern_8	C013:PKNOX_TGIF:Homeodomain	5	0.438527	79.8118	1	7	TGAGTCATTA	TGACAGCTGTCA	-
human	Muller	pos_pattern_8	C014:NEURO_TCF:bHLH	-5	0.555417	101.086	1	5	TGAGTCATTA	CAGCTG	+
human	Muller	pos_pattern_8	C015:HNF_NR2E:Nuclear_receptor	-1	0.491935	89.5322	1	9	TGAGTCATTA	CAAAGTCCA	-
human	Muller	pos_pattern_8	C016:LEF1_TCF:bHLH	-3	0.449934	81.8879	1	7	TGAGTCATTA	CTTTGAT	-
human	Muller	pos_pattern_8	C017:NR2F_RXR:Nuclear_receptor	-1	0.00552327	1.00523	0.244753	9	TGAGTCATTA	GGTCATGACCT	-
human	Muller	pos_pattern_8	C018:ESR_NR1I:AP2	-1	0.0317354	5.77584	0.630897	9	TGAGTCATTA	AGGTCACCGTGACC	+
human	Muller	pos_pattern_8	C019:NR1H_THR:Nuclear_receptor	-1	0.0752648	13.6982	0.862288	9	TGAGTCATTA	TGACCTCACGTGACCT	-
human	Muller	pos_pattern_8	C020:RAR_ROR:Nuclear_receptor	-1	0.0845855	15.3946	0.893275	6	TGAGTCATTA	AGGTCA	+
human	Muller	pos_pattern_8	C021:NR1D_RAR:Nuclear_receptor	-1	0.108328	19.7157	0.995619	9	TGAGTCATTA	AGGTCAAAAGGTCA	+
human	Muller	pos_pattern_8	C022:NR1I_VDR:Nuclear_receptor	-1	0.122496	22.2942	1	6	TGAGTCATTA	TGAACT	-
human	Muller	pos_pattern_8	C023:NR1H_RXR:Nuclear_receptor	1	0.268379	48.845	1	7	TGAGTCATTA	AAAGGTCA	+
human	Muller	pos_pattern_8	C024:GMEB:SAND	-3	0.722435	131.483	1	6	TGAGTCATTA	TACGTA	+
human	Muller	pos_pattern_8	C025:SREBF:bHLH	-4	0.133168	24.2366	1	6	TGAGTCATTA	TCACCCCA	+
human	Muller	pos_pattern_8	C026:FOS_JUN:bZIP	1	0.0312033	5.67901	0.628506	8	TGAGTCATTA	ATGACGTCA	-
human	Muller	pos_pattern_8	C027:CEBP:bZIP	0	0.603465	109.831	1	8	TGAGTCATTA	TTGCGCAA	+
human	Muller	pos_pattern_8	C028:ATF_CEBP:bZIP	1	0.247682	45.0781	1	7	TGAGTCATTA	TTACATAA	+
human	Muller	pos_pattern_8	C029:MSANTD_NKX2:Homeodomain	-1	0.162558	29.5855	1	7	TGAGTCATTA	CACTCAA	+
human	Muller	pos_pattern_8	C030:NKX2:Homeodomain	-3	0.395081	71.9048	1	7	TGAGTCATTA	CACTTGA	+
human	Muller	pos_pattern_8	C031:MEIS_PKNOX:Homeodomain	-2	0.106965	19.4675	0.991307	5	TGAGTCATTA	TGACA	-
human	Muller	pos_pattern_8	C032:PAX:Paired_box	-1	0.160351	29.1839	1	9	TGAGTCATTA	CAGTCATGCGTGAC	+
human	Muller	pos_pattern_8	C033:NPAS_PAX:Paired_box	-3	0.0995021	18.1094	0.963004	6	TGAGTCATTA	GTCACG	+
human	Muller	pos_pattern_8	C034:MAF_ZNF:bZIP	3	0.00581163	1.05772	0.250983	10	TGAGTCATTA	TGCTGATTCAGCA	+
human	Muller	pos_pattern_8	C035:MEIS_PBX:Homeodomain	0	0.0384327	6.99475	0.660677	8	TGAGTCATTA	ATAAATCA	-
human	Muller	pos_pattern_8	C036:FOS_JUN:bZIP	0	0.00783112	1.42526	0.302161	7	TGAGTCATTA	TGACTCA	-
human	Muller	pos_pattern_8	C037:EGR_ZBTB:C2H2_ZF	0	0.940247	171.125	1	10	TGAGTCATTA	ACGCCCACGC	+
human	Muller	pos_pattern_8	C038:KLF_SP:C2H2_ZF	-4	0.940404	171.153	1	6	TGAGTCATTA	CCACGCCC	+
human	Muller	pos_pattern_8	C039:KLF_ZNF:C2H2_ZF	-3	0.999857	181.974	1	7	TGAGTCATTA	GGGCGGGG	-
human	Muller	pos_pattern_8	C040:SP_ZNF:C2H2_ZF	-4	0.625919	113.917	1	6	TGAGTCATTA	TCCTCCC	+
human	Muller	pos_pattern_8	C041:GLI_ZBTB:C2H2_ZF	0	0.521153	94.8499	1	9	TGAGTCATTA	GACCACCCA	-
human	Muller	pos_pattern_8	C042:GLIS_ZIC:C2H2_ZF	-5	0.975295	177.504	1	5	TGAGTCATTA	ACCCCCCGCGGTG	-
human	Muller	pos_pattern_8	C043:GCM:GCM	0	0.618195	112.512	1	8	TGAGTCATTA	ATGCGGGT	-
human	Muller	pos_pattern_8	C044:MZF_NFKB:Rel	2	0.693372	126.194	1	9	TGAGTCATTA	GGGGATTCCCC	-
human	Muller	pos_pattern_8	C045:GATA_TFCP2:Grainyhead	5	0.123009	22.3877	1	8	TGAGTCATTA	CTGTTCCAACCAG	-
human	Muller	pos_pattern_8	C046:THAP_ZNF:THAP_finger	5	0.645257	117.437	1	8	TGAGTCATTA	ACTACAGATCCCA	-
human	Muller	pos_pattern_8	C047:FEZF_ZFP:C2H2_ZF	-3	0.767188	139.628	1	7	TGAGTCATTA	CCCAGCC	+
human	Muller	pos_pattern_8	C048:ZBTB_ZNF:C2H2_ZF	-1	0.506499	92.1828	1	9	TGAGTCATTA	GGCTCAAGG	+
human	Muller	pos_pattern_8	C049:PLAG:C2H2_ZF	0	0.992969	180.72	1	7	TGAGTCATTA	TGGCCCC	-
human	Muller	pos_pattern_8	C050:ZNF:C2H2_ZF	1	0.914034	166.354	1	7	TGAGTCATTA	GCCGCTCT	+
human	Muller	pos_pattern_8	C051:ZNF:C2H2_ZF	4	0.912569	166.088	1	8	TGAGTCATTA	CCTCGGCCTCCC	+
human	Muller	pos_pattern_8	C052:TFAP2:AP-2	-4	0.609768	110.978	1	6	TGAGTCATTA	GCCTCAGGC	+
human	Muller	pos_pattern_8	C053:EBF_TFAP2:AP-2	-5	0.732104	133.243	1	5	TGAGTCATTA	CCCTGGGG	-
human	Muller	pos_pattern_8	C054:PLAG_ZNF:C2H2_ZF	6	0.222546	40.5034	1	9	TGAGTCATTA	GGGGGCCCAAGGGGG	-
human	Muller	pos_pattern_8	C055:CTCF:C2H2_ZF	-4	0.495555	90.1911	1	6	TGAGTCATTA	CCACCAGGGGGC	+
human	Muller	pos_pattern_8	C056:CTCF_INSM:C2H2_ZF	-1	0.946011	172.174	1	8	TGAGTCATTA	CAGGGGGC	-
human	Muller	pos_pattern_8	C057:ZNF:C2H2_ZF	1	0.781755	142.279	1	10	TGAGTCATTA	AGCCATGGATGGTT	-
human	Muller	pos_pattern_8	C058:PRDM_ZNF:C2H2_ZF	1	0.138831	25.2672	1	10	TGAGTCATTA	GGGCAGGGAGGACAAAA	-
human	Muller	pos_pattern_8	C059:ZNF:C2H2_ZF	1	0.575979	104.828	1	9	TGAGTCATTA	GAGGCAAGGG	-
human	Muller	pos_pattern_8	C060:MGA_TBX:T-box	0	0.500423	91.077	1	8	TGAGTCATTA	AGGTGTGA	-
human	Muller	pos_pattern_8	C061:E2F_TFDP:E2F	-3	0.983109	178.926	1	7	TGAGTCATTA	GGCGGGAA	-
human	Muller	pos_pattern_8	C062:RBPJ_ZNF:C2H2_ZF	0	0.603465	109.831	1	8	TGAGTCATTA	GTGGGAAA	-
human	Muller	pos_pattern_8	C063:POU2F_POU3F:Homeodomain+POU	0	0.421161	76.6513	1	9	TGAGTCATTA	TATGCAAAT	-
human	Muller	pos_pattern_8	C064:SOX_SRY:Sox	-5	0.264903	48.2123	1	5	TGAGTCATTA	CATTGT	+
human	Muller	pos_pattern_8	C065:DMRT_SOX:Sox	-5	0.750714	136.63	1	5	TGAGTCATTA	ACAAAG	-
human	Muller	pos_pattern_8	C066:HMGA_MEF2:MADS_box	-3	0.84258	153.349	1	7	TGAGTCATTA	CTAAAAATAG	-
human	Muller	pos_pattern_8	C067:DMRT:DM	-1	0.647893	117.916	1	6	TGAGTCATTA	GATACA	+
human	Muller	pos_pattern_8	C068:SIX_SPZ1:Unknown	2	0.639066	116.31	1	7	TGAGTCATTA	AGGGTATCA	+
human	Muller	pos_pattern_8	C069:RFX:RFX	-3	0.916328	166.772	1	7	TGAGTCATTA	CCTAGCAAC	-
human	Muller	pos_pattern_8	C070:RFX:RFX	0	0.507482	92.3617	1	10	TGAGTCATTA	GTTGCCATGGCAAC	-
human	Muller	pos_pattern_8	C071:BCL_STAT:STAT	-3	0.776375	141.3	1	7	TGAGTCATTA	TTCTAGGAA	-
human	Muller	pos_pattern_8	C072:TEAD:TEA	-4	0.115904	21.0944	1	6	TGAGTCATTA	ACATTCC	+
human	Muller	pos_pattern_8	C073:REL:Rel	3	0.898754	163.573	1	7	TGAGTCATTA	GGGGATTTCC	+
human	Muller	pos_pattern_8	C074:NFAT:Rel	-2	0.951823	173.232	1	6	TGAGTCATTA	TGGAAA	-
human	Muller	pos_pattern_8	C075:ZNF:C2H2_ZF	0	0.00789957	1.43772	0.302161	10	TGAGTCATTA	CCCACAATGCACCG	-
human	Muller	pos_pattern_8	C076:ZNF:C2H2_ZF	-5	0.643466	117.111	1	5	TGAGTCATTA	CATCCCATAATA	-
human	Muller	pos_pattern_8	C077:HSF_ZBTB:HSF	2	0.333431	60.6845	1	10	TGAGTCATTA	TTCTAGAACGTTC	-
human	Muller	pos_pattern_8	C078:ZNF:C2H2_ZF	1	0.823956	149.96	1	8	TGAGTCATTA	ATATACCAC	+
human	Muller	pos_pattern_8	C079:BCL_RUNX:Runt	0	0.780053	141.97	1	7	TGAGTCATTA	AACCACA	+
human	Muller	pos_pattern_8	C080:IRF_ZBED:BED_ZF	0	0.946138	172.197	1	7	TGAGTCATTA	CGAAACT	-
human	Muller	pos_pattern_8	C081:IRF_STAT:IRF	-2	0.898754	163.573	1	8	TGAGTCATTA	GAAACCGAAA	-
human	Muller	pos_pattern_8	C082:PRDM_ZNF:C2H2_ZF	-5	0.828175	150.728	1	5	TGAGTCATTA	GAGAAAG	-
human	Muller	pos_pattern_8	C083:NR3C_PGR:Nuclear_receptor	-2	0.123009	22.3877	1	8	TGAGTCATTA	GAACACAATGTTC	-
human	Muller	pos_pattern_8	C084:ZNF:C2H2_ZF	-1	0.704608	128.239	1	8	TGAGTCATTA	GGAACAGC	+
human	Muller	pos_pattern_8	C085:HIC:C2H2_ZF	-2	0.571449	104.004	1	5	TGAGTCATTA	TGCCA	-
human	Muller	pos_pattern_8	C086:NFI_TLX:SMAD	6	0.333431	60.6845	1	7	TGAGTCATTA	TGGCACGGTGCCA	-
human	Muller	pos_pattern_8	C087:MAF_NRL:bZIP	-3	0.0695533	12.6587	0.837361	7	TGAGTCATTA	AAATGCTGAC	-
human	Muller	pos_pattern_8	C088:THAP_ZSCAN:C2H2_ZF	1	0.960589	174.827	1	7	TGAGTCATTA	TGCCCTGC	-
human	Muller	pos_pattern_8	C089:ZBED_ZBTB:BED_ZF	-2	0.733683	133.53	1	8	TGAGTCATTA	TATCGCGAGA	-
human	Muller	pos_pattern_8	C090:E2F_ZNF:E2F	-2	0.978118	178.017	1	8	TGAGTCATTA	TGGCGCCA	-
human	Muller	pos_pattern_8	C091:TP:p53	6	0.0569568	10.3661	0.776226	10	TGAGTCATTA	ACATGTCCGGACATGT	+
human	Muller	pos_pattern_8	C092:SMAD:SMAD	-3	0.704608	128.239	1	7	TGAGTCATTA	GTCTAGAC	-
human	Muller	pos_pattern_8	C093:HAND_SMAD:bHLH	-3	0.85026	154.747	1	6	TGAGTCATTA	GTCTGG	+
human	Muller	pos_pattern_8	C094:ISL_NKX3:Homeodomain	-5	0.58624	106.696	1	5	TGAGTCATTA	CACTTA	+
human	Muller	pos_pattern_8	C095:DUX:Homeodomain	-4	0.0495818	9.02389	0.727955	6	TGAGTCATTA	TGATTAAATCA	+
human	Muller	pos_pattern_8	C096:NANOG_NFY:CBF_NF-Y	-4	0.155142	28.2358	1	6	TGAGTCATTA	CCAATCA	-
human	Muller	pos_pattern_8	C097:HNF_POU4F:Homeodomain+POU	0	0.000917583	0.167	0.0677682	10	TGAGTCATTA	TGAATAATTAAT	+
human	Muller	pos_pattern_8	C098:ARID:ARID_BRIGHT	-6	0.153584	27.9523	1	4	TGAGTCATTA	TTAAT	-
human	Muller	pos_pattern_8	C099:PAX_PHOX2:Homeodomain	0	0.0497912	9.062	0.727955	10	TGAGTCATTA	AATTCAATTA	+
human	Muller	pos_pattern_8	C100:HOXB_LHX:Homeodomain	-4	0.00835276	1.5202	0.309449	6	TGAGTCATTA	TAATTA	-
human	Muller	pos_pattern_8	C101:GATA_MECOM:GATA	-3	0.14108	25.6765	1	7	TGAGTCATTA	CTTATCT	+
human	Muller	pos_pattern_8	C102:CUX_ONECUT:CUT+Homeodomain	-2	0.0846291	15.4025	0.893275	8	TGAGTCATTA	AATCGATA	+
human	Muller	pos_pattern_8	C103:GFI:C2H2_ZF	0	0.340035	61.8864	1	10	TGAGTCATTA	AAATCACAGC	-
human	Muller	pos_pattern_8	C104:GSC_PITX:Homeodomain	-4	0.14222	25.884	1	6	TGAGTCATTA	TAATCC	+
human	Muller	pos_pattern_8	C105:ELF_SPI:Ets	-1	0.368785	67.1189	1	7	TGAGTCATTA	ACTTCCT	+
human	Muller	pos_pattern_8	C106:DRGX_ETV:Ets	-4	0.0449034	8.17242	0.694736	6	TGAGTCATTA	CGGAAGTAATTA	-
human	Muller	pos_pattern_8	C107:ELK_ETV:Ets	-1	0.928019	168.899	1	8	TGAGTCATTA	CCGGAAGT	-
human	Muller	pos_pattern_8	C108:BARHL:Homeodomain	-4	0.540105	98.2992	1	6	TGAGTCATTA	TAAACG	+
human	Muller	pos_pattern_8	C109:FOXO_FOXP:Forkhead	-3	0.355956	64.7839	1	7	TGAGTCATTA	GTAAACA	+
human	Muller	pos_pattern_8	C110:CDX_HOXA:Homeodomain	-3	0.0805067	14.6522	0.880848	7	TGAGTCATTA	CAATAAA	-
human	Muller	pos_pattern_8	C111:HOXC_HOXD:Homeodomain	-3	0.0384327	6.99475	0.660677	7	TGAGTCATTA	GTCGTAAA	+
human	Muller	pos_pattern_8	C112:OVOL:C2H2_ZF	-3	0.726895	132.295	1	7	TGAGTCATTA	ACCGTTA	+
human	Muller	pos_pattern_8	C113:MYB:Myb_SANT	-4	0.723957	131.76	1	6	TGAGTCATTA	CCGTTAACC	+
human	Muller	pos_pattern_8	C114:ARID5A:ARID_BRIGHT	-3	0.750714	136.63	1	6	TGAGTCATTA	AATATT	-
human	Muller	pos_pattern_8	C115:CEBPA_DDIT3:bZIP	-3	0.595023	108.294	1	7	TGAGTCATTA	TGCAATCCC	-
human	Muller	pos_pattern_8	C116:EWSR1-FLI1:Unknown	3	0.937724	170.666	1	10	TGAGTCATTA	GGAAGGAAGGAAGGAAGG	-
human	Muller	pos_pattern_8	C117:FOXH1:Forkhead	-1	0.906432	164.971	1	8	TGAGTCATTA	AATCCACA	-
human	Muller	pos_pattern_8	C118:FOXN1:Forkhead	-1	0.638039	116.123	1	5	TGAGTCATTA	GACGC	-
human	Muller	pos_pattern_8	C119:HMBOX1:Homeodomain	-4	0.104909	19.0935	0.98542	6	TGAGTCATTA	TAGTTA	-
human	Muller	pos_pattern_8	C120:LIN54:TCR_CxC	-2	0.726895	132.295	1	7	TGAGTCATTA	TTTGAAT	-
human	Muller	pos_pattern_8	C121:MTF1:C2H2_ZF	1	0.946218	172.212	1	10	TGAGTCATTA	TTTGCACACGGCAC	+
human	Muller	pos_pattern_8	C122:NFYB:CBF_NF-Y	-5	0.349658	63.6378	1	5	TGAGTCATTA	CATTGGCC	+
human	Muller	pos_pattern_8	C123:NR2E3:Nuclear_receptor	-2	0.990681	180.304	1	6	TGAGTCATTA	AAGCTT	-
human	Muller	pos_pattern_8	C124:NRF1:Unknown	-2	0.773916	140.853	1	8	TGAGTCATTA	TGCGCCTGCGC	-
human	Muller	pos_pattern_8	C125:PROX1:Prospero	3	0.591352	107.626	1	8	TGAGTCATTA	AAGACGCCTTA	-
human	Muller	pos_pattern_8	C126:PRDM14:C2H2_ZF	-2	0.325065	59.1619	1	8	TGAGTCATTA	GGTCTCTA	+
human	Muller	pos_pattern_8	C127:PRDM15:C2H2_ZF	2	0.977674	177.937	1	8	TGAGTCATTA	AAAACCTGGA	-
human	Muller	pos_pattern_8	C128:PRDM4:C2H2_ZF	-1	0.852232	155.106	1	8	TGAGTCATTA	CTTGAAAC	-
human	Muller	pos_pattern_8	C129:PRDM5:C2H2_ZF	1	0.212223	38.6245	1	9	TGAGTCATTA	GTTCTCCATC	+
human	Muller	pos_pattern_8	C130:REST:C2H2_ZF	-4	0.429608	78.1887	1	6	TGAGTCATTA	TCAGCACCATGGACAGCGCC	+
human	Muller	pos_pattern_8	C131:RREB1:C2H2_ZF	5	0.793126	144.349	1	10	TGAGTCATTA	CCCCAAACCACCCCCCCCC	-
human	Muller	pos_pattern_8	C132:RHOX11:Homeodomain	-1	0.718465	130.761	1	8	TGAGTCATTA	GCTGTAAA	-
human	Muller	pos_pattern_8	C133:SOX12:Sox	1	0.80084	145.753	1	8	TGAGTCATTA	CCGAACAAT	-
human	Muller	pos_pattern_8	C134:SRF:MADS_box	-1	0.712582	129.69	1	9	TGAGTCATTA	TGACCATATATGGTCA	+
human	Muller	pos_pattern_8	C135:TBP:TBP	-2	0.422155	76.8323	1	7	TGAGTCATTA	TATAAAA	-
human	Muller	pos_pattern_8	C136:YY2:C2H2_ZF	-1	0.381831	69.4932	1	7	TGAGTCATTA	ATGGCGG	-
human	Muller	pos_pattern_8	C137:ZBTB24:C2H2_ZF	-1	0.282115	51.3449	1	9	TGAGTCATTA	CCCAGGACCC	-
human	Muller	pos_pattern_8	C138:ZBTB26:C2H2_ZF	-3	0.712971	129.761	1	7	TGAGTCATTA	TCCAGAA	-
human	Muller	pos_pattern_8	C139:ZBTB32:C2H2_ZF	-2	0.588698	107.143	1	8	TGAGTCATTA	GTACAGTA	+
human	Muller	pos_pattern_8	C140:ZFP14:C2H2_ZF	-1	0.274396	49.94	1	9	TGAGTCATTA	GGAGGCACTGGAATG	-
human	Muller	pos_pattern_8	C141:ZFP57:C2H2_ZF	0	0.536663	97.6726	1	7	TGAGTCATTA	TGCCGCA	-
human	Muller	pos_pattern_8	C142:ZKSCAN1:C2H2_ZF	-4	0.889998	161.98	1	6	TGAGTCATTA	ATAGTAGG	+
human	Muller	pos_pattern_8	C143:ZKSCAN3:C2H2_ZF	7	0.983209	178.944	1	7	TGAGTCATTA	CCCAGGCTAGCCCA	+
human	Muller	pos_pattern_8	C144:ZNF140:C2H2_ZF	8	0.903706	164.474	1	7	TGAGTCATTA	GGAGTGGAATTGCTG	-
human	Muller	pos_pattern_8	C145:ZNF157:C2H2_ZF	9	0.83385	151.761	1	10	TGAGTCATTA	AGGCCAGCAATATACCTTTAC	+
human	Muller	pos_pattern_8	C146:ZNF213:C2H2_ZF	-2	0.972711	177.033	1	8	TGAGTCATTA	CCCAGGCTG	-
human	Muller	pos_pattern_8	C147:ZNF214:C2H2_ZF	-4	0.024298	4.42224	0.58965	6	TGAGTCATTA	TCATCAAGGTCCT	+
human	Muller	pos_pattern_8	C148:ZNF24:C2H2_ZF	3	0.00581163	1.05772	0.250983	10	TGAGTCATTA	CATTCATTCATTC	+
human	Muller	pos_pattern_8	C149:ZNF274:C2H2_ZF	2	0.105263	19.1578	0.98542	9	TGAGTCATTA	TATGAGTTCTC	-
human	Muller	pos_pattern_8	C150:ZNF331:C2H2_ZF	-1	0.407539	74.1721	1	9	TGAGTCATTA	TGCAGAGCC	-
human	Muller	pos_pattern_8	C151:ZNF343:C2H2_ZF	0	0.492741	89.6789	1	10	TGAGTCATTA	CGCTTCACCACGGC	+
human	Muller	pos_pattern_8	C152:ZNF35:C2H2_ZF	-5	0.625919	113.917	1	5	TGAGTCATTA	AATTCTA	+
human	Muller	pos_pattern_8	C153:ZNF354A:C2H2_ZF	3	0.00718174	1.30708	0.292785	10	TGAGTCATTA	TAAATATAAATGGACTAATT	-
human	Muller	pos_pattern_8	C154:ZNF354C:C2H2_ZF	-3	0.654467	119.113	1	5	TGAGTCATTA	TCCAC	+
human	Muller	pos_pattern_8	C155:ZNF384:C2H2_ZF	-4	0.935102	170.189	1	6	TGAGTCATTA	AAAAAA	-
human	Muller	pos_pattern_8	C156:ZNF416:C2H2_ZF	-2	0.936137	170.377	1	8	TGAGTCATTA	TATCTGGGC	-
human	Muller	pos_pattern_8	C157:ZNF418:C2H2_ZF	5	0.983127	178.929	1	8	TGAGTCATTA	GAGGCTAAAAGCA	-
human	Muller	pos_pattern_8	C158:ZNF449:C2H2_ZF	-1	0.975222	177.49	1	8	TGAGTCATTA	AGCCCAAC	+
human	Muller	pos_pattern_8	C159:ZNF524:C2H2_ZF	-4	0.980742	178.495	1	6	TGAGTCATTA	TCGAACCC	+
human	Muller	pos_pattern_8	C160:ZNF528:C2H2_ZF	3	0.260095	47.3372	1	10	TGAGTCATTA	AGGGAAGCCATTTC	+
human	Muller	pos_pattern_8	C161:ZNF549:C2H2_ZF	-2	0.500423	91.077	1	8	TGAGTCATTA	TGCTGCCC	-
human	Muller	pos_pattern_8	C162:ZNF558:C2H2_ZF	15	0.0224472	4.08539	0.563502	10	TGAGTCATTA	ATTTGATGAAAGACATAAATCTACAGAT	-
human	Muller	pos_pattern_8	C163:ZNF582:C2H2_ZF	0	0.52688	95.8921	1	10	TGAGTCATTA	TCTGTTACTTGCAGCCAAA	+
human	Muller	pos_pattern_8	C164:ZNF652:C2H2_ZF	1	0.394129	71.7314	1	8	TGAGTCATTA	AAGAGTTAA	-
human	Muller	pos_pattern_8	C165:ZNF677:C2H2_ZF	0	0.377803	68.7601	1	10	TGAGTCATTA	ATAAGAACAG	-
human	Muller	pos_pattern_8	C166:ZNF680:C2H2_ZF	1	0.365318	66.4878	1	10	TGAGTCATTA	CCAAGAAGAAT	-
human	Muller	pos_pattern_8	C167:ZNF682:C2H2_ZF	5	0.975185	177.484	1	6	TGAGTCATTA	GGCCAAGCCCC	-
human	Muller	pos_pattern_8	C168:ZNF692:C2H2_ZF	-1	0.839218	152.738	1	6	TGAGTCATTA	GGCCCA	+
human	Muller	pos_pattern_8	C169:ZNF707:C2H2_ZF	-1	0.911582	165.908	1	9	TGAGTCATTA	CCCCACTCCTGGTAC	-
human	Muller	pos_pattern_8	C170:ZNF766:C2H2_ZF	-1	0.745502	135.681	1	8	TGAGTCATTA	AAGAAACC	-
human	Muller	pos_pattern_8	C171:ZNF768:C2H2_ZF	-2	0.819768	149.198	1	8	TGAGTCATTA	CCTCTCTG	+
human	Muller	pos_pattern_8	C172:ZNF770:C2H2_ZF	1	0.515008	93.7314	1	7	TGAGTCATTA	CGGCCTCA	+
human	Muller	pos_pattern_8	C173:ZNF784:C2H2_ZF	2	0.972222	176.944	1	5	TGAGTCATTA	ACCTACC	-
human	Muller	pos_pattern_8	C174:ZNF816:C2H2_ZF	-1	0.321254	58.4682	1	9	TGAGTCATTA	GGGGACATGCAGG	-
human	Muller	pos_pattern_8	C175:ZNF85:C2H2_ZF	-4	0.635677	115.693	1	6	TGAGTCATTA	AGATTACAGCA	+
human	Muller	pos_pattern_8	C176:ZNF93:C2H2_ZF	-1	0.841931	153.231	1	9	TGAGTCATTA	GCAGCGGCAGCGG	+
human	Muller	pos_pattern_8	C177:ZSCAN16:C2H2_ZF	-2	0.986663	179.573	1	8	TGAGTCATTA	AGTGTTAACAGAGCCTC	+
human	Muller	pos_pattern_8	C178:ZSCAN21:C2H2_ZF	-2	0.507286	92.3261	1	7	TGAGTCATTA	AAGCACT	-
human	Muller	pos_pattern_8	C179:ZSCAN29:C2H2_ZF	-3	0.881654	160.461	1	7	TGAGTCATTA	GTCTACACGG	+
human	Muller	pos_pattern_8	C180:ZSCAN4:C2H2_ZF	-2	0.630466	114.745	1	8	TGAGTCATTA	GCACACACTGAAA	-
human	Muller	pos_pattern_8	C181:ZFP335:C2H2_ZF	-1	0.880641	160.277	1	6	TGAGTCATTA	CAGGCA	+
human	Muller	pos_pattern_8	C182:ZFX:C2H2_ZF	1	0.609768	110.978	1	8	TGAGTCATTA	CCGAGGCCT	+
human	Muller	pos_pattern_9	C001:HES_SREBF:bHLH	3	0.931533	169.539	1	3	TTGGCTCAATGCCA	CACGTG	-
human	Muller	pos_pattern_9	C002:CREB_XBP1:bZIP	4	0.250714	45.6299	1	5	TTGGCTCAATGCCA	GCCACGTCA	-
human	Muller	pos_pattern_9	C003:ARNT_HIF:bHLH	-12	0.887951	161.607	1	2	TTGGCTCAATGCCA	CACGT	+
human	Muller	pos_pattern_9	C004:SIX:Homeodomain	-7	0.751576	136.787	1	7	TTGGCTCAATGCCA	GAAACCTGA	+
human	Muller	pos_pattern_9	C005:FOXI_FOXO:Forkhead	-8	0.520103	94.6587	1	6	TTGGCTCAATGCCA	AAACAGGAAG	-
human	Muller	pos_pattern_9	C006:GRHL_TFCP2:Grainyhead	2	0.929932	169.248	1	6	TTGGCTCAATGCCA	AACCGGTT	+
human	Muller	pos_pattern_9	C007:GRHL_SCRT:C2H2_ZF	5	0.749783	136.46	1	3	TTGGCTCAATGCCA	CAACAGGT	-
human	Muller	pos_pattern_9	C008:BHLHE_OLIG:bHLH	5	0.707264	128.722	1	5	TTGGCTCAATGCCA	ACCATATGTT	+
human	Muller	pos_pattern_9	C009:YY_ZFP:C2H2_ZF	3	0.274498	49.9587	1	4	TTGGCTCAATGCCA	AAAATGG	+
human	Muller	pos_pattern_9	C010:OSR:C2H2_ZF	4	0.902211	164.202	1	4	TTGGCTCAATGCCA	GCTACTGT	+
human	Muller	pos_pattern_9	C011:ZIC_ZNF:C2H2_ZF	-11	0.826001	150.332	1	3	TTGGCTCAATGCCA	CAGCAGG	-
human	Muller	pos_pattern_9	C012:ASCL_FIGLA:bHLH	3	0.751411	136.757	1	3	TTGGCTCAATGCCA	CACCTG	+
human	Muller	pos_pattern_9	C013:PKNOX_TGIF:Homeodomain	-1	0.249573	45.4222	1	12	TTGGCTCAATGCCA	TGACAGCTGTCA	-
human	Muller	pos_pattern_9	C014:NEURO_TCF:bHLH	3	0.717063	130.506	1	3	TTGGCTCAATGCCA	CAGCTG	-
human	Muller	pos_pattern_9	C015:HNF_NR2E:Nuclear_receptor	0	0.46667	84.934	1	9	TTGGCTCAATGCCA	CAAAGTCCA	-
human	Muller	pos_pattern_9	C016:LEF1_TCF:bHLH	1	0.50406	91.7388	1	6	TTGGCTCAATGCCA	CTTTGAT	+
human	Muller	pos_pattern_9	C017:NR2F_RXR:Nuclear_receptor	-2	0.0070457	1.28232	0.29191	11	TTGGCTCAATGCCA	GGTCATGACCT	-
human	Muller	pos_pattern_9	C018:ESR_NR1I:AP2	-1	0.0632771	11.5164	0.802139	13	TTGGCTCAATGCCA	AGGTCACCGTGACC	-
human	Muller	pos_pattern_9	C019:NR1H_THR:Nuclear_receptor	-1	0.162207	29.5217	1	13	TTGGCTCAATGCCA	TGACCTCACGTGACCT	+
human	Muller	pos_pattern_9	C020:RAR_ROR:Nuclear_receptor	-1	0.569273	103.608	1	6	TTGGCTCAATGCCA	AGGTCA	-
human	Muller	pos_pattern_9	C021:NR1D_RAR:Nuclear_receptor	-1	0.214352	39.0122	1	13	TTGGCTCAATGCCA	AGGTCAAAAGGTCA	-
human	Muller	pos_pattern_9	C022:NR1I_VDR:Nuclear_receptor	-8	0.88071	160.289	1	6	TTGGCTCAATGCCA	TGAACT	-
human	Muller	pos_pattern_9	C023:NR1H_RXR:Nuclear_receptor	-1	0.465735	84.7637	1	8	TTGGCTCAATGCCA	AAAGGTCA	-
human	Muller	pos_pattern_9	C024:GMEB:SAND	0	0.994505	181	1	6	TTGGCTCAATGCCA	TACGTA	+
human	Muller	pos_pattern_9	C025:SREBF:bHLH	-1	0.749783	136.46	1	8	TTGGCTCAATGCCA	TCACCCCA	-
human	Muller	pos_pattern_9	C026:FOS_JUN:bZIP	-1	0.937735	170.668	1	9	TTGGCTCAATGCCA	ATGACGTCA	-
human	Muller	pos_pattern_9	C027:CEBP:bZIP	-1	0.902211	164.202	1	8	TTGGCTCAATGCCA	TTGCGCAA	+
human	Muller	pos_pattern_9	C028:ATF_CEBP:bZIP	0	0.921361	167.688	1	8	TTGGCTCAATGCCA	TTACATAA	+
human	Muller	pos_pattern_9	C029:MSANTD_NKX2:Homeodomain	0	0.581527	105.838	1	7	TTGGCTCAATGCCA	CACTCAA	-
human	Muller	pos_pattern_9	C030:NKX2:Homeodomain	3	0.878214	159.835	1	4	TTGGCTCAATGCCA	CACTTGA	+
human	Muller	pos_pattern_9	C031:MEIS_PKNOX:Homeodomain	-1	0.430612	78.3714	1	5	TTGGCTCAATGCCA	TGACA	+
human	Muller	pos_pattern_9	C032:PAX:Paired_box	3	0.709577	129.143	1	11	TTGGCTCAATGCCA	CAGTCATGCGTGAC	-
human	Muller	pos_pattern_9	C033:NPAS_PAX:Paired_box	1	0.662825	120.634	1	5	TTGGCTCAATGCCA	GTCACG	-
human	Muller	pos_pattern_9	C034:MAF_ZNF:bZIP	-1	0.033724	6.13777	0.646929	13	TTGGCTCAATGCCA	TGCTGATTCAGCA	-
human	Muller	pos_pattern_9	C035:MEIS_PBX:Homeodomain	-1	0.929932	169.248	1	8	TTGGCTCAATGCCA	ATAAATCA	-
human	Muller	pos_pattern_9	C036:FOS_JUN:bZIP	-1	0.374517	68.1622	1	7	TTGGCTCAATGCCA	TGACTCA	+
human	Muller	pos_pattern_9	C037:EGR_ZBTB:C2H2_ZF	3	0.446726	81.3041	1	7	TTGGCTCAATGCCA	ACGCCCACGC	-
human	Muller	pos_pattern_9	C038:KLF_SP:C2H2_ZF	4	0.390188	71.0142	1	4	TTGGCTCAATGCCA	CCACGCCC	-
human	Muller	pos_pattern_9	C039:KLF_ZNF:C2H2_ZF	-1	0.259885	47.2991	1	8	TTGGCTCAATGCCA	GGGCGGGG	+
human	Muller	pos_pattern_9	C040:SP_ZNF:C2H2_ZF	-10	0.356846	64.946	1	4	TTGGCTCAATGCCA	TCCTCCC	+
human	Muller	pos_pattern_9	C041:GLI_ZBTB:C2H2_ZF	3	0.565064	102.842	1	6	TTGGCTCAATGCCA	GACCACCCA	-
human	Muller	pos_pattern_9	C042:GLIS_ZIC:C2H2_ZF	5	0.953286	173.498	1	8	TTGGCTCAATGCCA	ACCCCCCGCGGTG	-
human	Muller	pos_pattern_9	C043:GCM:GCM	3	0.678231	123.438	1	5	TTGGCTCAATGCCA	ATGCGGGT	+
human	Muller	pos_pattern_9	C044:MZF_NFKB:Rel	-2	0.0255611	4.65211	0.590727	11	TTGGCTCAATGCCA	GGGGATTCCCC	-
human	Muller	pos_pattern_9	C045:GATA_TFCP2:Grainyhead	0	0.00794535	1.44605	0.302161	13	TTGGCTCAATGCCA	CTGTTCCAACCAG	-
human	Muller	pos_pattern_9	C046:THAP_ZNF:THAP_finger	0	0.124807	22.7149	1	13	TTGGCTCAATGCCA	ACTACAGATCCCA	-
human	Muller	pos_pattern_9	C047:FEZF_ZFP:C2H2_ZF	2	0.15178	27.6239	1	5	TTGGCTCAATGCCA	CCCAGCC	-
human	Muller	pos_pattern_9	C048:ZBTB_ZNF:C2H2_ZF	-2	0.0168936	3.07464	0.475635	9	TTGGCTCAATGCCA	GGCTCAAGG	+
human	Muller	pos_pattern_9	C049:PLAG:C2H2_ZF	-1	0.171877	31.2816	1	7	TTGGCTCAATGCCA	TGGCCCC	+
human	Muller	pos_pattern_9	C050:ZNF:C2H2_ZF	3	0.696737	126.806	1	5	TTGGCTCAATGCCA	GCCGCTCT	-
human	Muller	pos_pattern_9	C051:ZNF:C2H2_ZF	-5	0.887193	161.469	1	9	TTGGCTCAATGCCA	CCTCGGCCTCCC	+
human	Muller	pos_pattern_9	C052:TFAP2:AP-2	4	0.357364	65.0402	1	5	TTGGCTCAATGCCA	GCCTCAGGC	+
human	Muller	pos_pattern_9	C053:EBF_TFAP2:AP-2	3	0.408654	74.375	1	5	TTGGCTCAATGCCA	CCCTGGGG	-
human	Muller	pos_pattern_9	C054:PLAG_ZNF:C2H2_ZF	0	0.134073	24.4014	1	14	TTGGCTCAATGCCA	GGGGGCCCAAGGGGG	-
human	Muller	pos_pattern_9	C055:CTCF:C2H2_ZF	7	0.400266	72.8483	1	5	TTGGCTCAATGCCA	CCACCAGGGGGC	+
human	Muller	pos_pattern_9	C056:CTCF_INSM:C2H2_ZF	3	0.714864	130.105	1	5	TTGGCTCAATGCCA	CAGGGGGC	+
human	Muller	pos_pattern_9	C057:ZNF:C2H2_ZF	4	0.370375	67.4082	1	10	TTGGCTCAATGCCA	AGCCATGGATGGTT	+
human	Muller	pos_pattern_9	C058:PRDM_ZNF:C2H2_ZF	3	0.00599065	1.0903	0.254403	14	TTGGCTCAATGCCA	GGGCAGGGAGGACAAAA	-
human	Muller	pos_pattern_9	C059:ZNF:C2H2_ZF	-5	0.151212	27.5206	1	9	TTGGCTCAATGCCA	GAGGCAAGGG	-
human	Muller	pos_pattern_9	C060:MGA_TBX:T-box	-9	0.980176	178.392	1	5	TTGGCTCAATGCCA	AGGTGTGA	-
human	Muller	pos_pattern_9	C061:E2F_TFDP:E2F	-9	0.58229	105.977	1	5	TTGGCTCAATGCCA	GGCGGGAA	-
human	Muller	pos_pattern_9	C062:RBPJ_ZNF:C2H2_ZF	0	0.207802	37.82	1	8	TTGGCTCAATGCCA	GTGGGAAA	+
human	Muller	pos_pattern_9	C063:POU2F_POU3F:Homeodomain+POU	1	0.642701	116.972	1	8	TTGGCTCAATGCCA	TATGCAAAT	-
human	Muller	pos_pattern_9	C064:SOX_SRY:Sox	2	0.606949	110.465	1	4	TTGGCTCAATGCCA	CATTGT	+
human	Muller	pos_pattern_9	C065:DMRT_SOX:Sox	2	0.569273	103.608	1	4	TTGGCTCAATGCCA	ACAAAG	-
human	Muller	pos_pattern_9	C066:HMGA_MEF2:MADS_box	6	0.882941	160.695	1	4	TTGGCTCAATGCCA	CTAAAAATAG	-
human	Muller	pos_pattern_9	C067:DMRT:DM	-1	0.456108	83.0116	1	6	TTGGCTCAATGCCA	GATACA	-
human	Muller	pos_pattern_9	C068:SIX_SPZ1:Unknown	-5	0.584735	106.422	1	9	TTGGCTCAATGCCA	AGGGTATCA	-
human	Muller	pos_pattern_9	C069:RFX:RFX	5	0.410239	74.6634	1	4	TTGGCTCAATGCCA	CCTAGCAAC	-
human	Muller	pos_pattern_9	C070:RFX:RFX	1	0.240776	43.8213	1	13	TTGGCTCAATGCCA	GTTGCCATGGCAAC	+
human	Muller	pos_pattern_9	C071:BCL_STAT:STAT	3	0.278717	50.7264	1	6	TTGGCTCAATGCCA	TTCTAGGAA	+
human	Muller	pos_pattern_9	C072:TEAD:TEA	-6	0.600877	109.36	1	7	TTGGCTCAATGCCA	ACATTCC	+
human	Muller	pos_pattern_9	C073:REL:Rel	-3	0.0618532	11.2573	0.801476	10	TTGGCTCAATGCCA	GGGGATTTCC	+
human	Muller	pos_pattern_9	C074:NFAT:Rel	-8	0.104131	18.9518	0.982685	6	TTGGCTCAATGCCA	TGGAAA	-
human	Muller	pos_pattern_9	C075:ZNF:C2H2_ZF	9	0.907729	165.207	1	5	TTGGCTCAATGCCA	CCCACAATGCACCG	-
human	Muller	pos_pattern_9	C076:ZNF:C2H2_ZF	5	0.345159	62.8189	1	7	TTGGCTCAATGCCA	CATCCCATAATA	-
human	Muller	pos_pattern_9	C077:HSF_ZBTB:HSF	2	0.255546	46.5094	1	11	TTGGCTCAATGCCA	TTCTAGAACGTTC	+
human	Muller	pos_pattern_9	C078:ZNF:C2H2_ZF	0	0.661614	120.414	1	9	TTGGCTCAATGCCA	ATATACCAC	-
human	Muller	pos_pattern_9	C079:BCL_RUNX:Runt	1	0.274498	49.9587	1	6	TTGGCTCAATGCCA	AACCACA	-
human	Muller	pos_pattern_9	C080:IRF_ZBED:BED_ZF	3	0.796035	144.878	1	4	TTGGCTCAATGCCA	CGAAACT	-
human	Muller	pos_pattern_9	C081:IRF_STAT:IRF	1	0.997841	181.607	1	9	TTGGCTCAATGCCA	GAAACCGAAA	-
human	Muller	pos_pattern_9	C082:PRDM_ZNF:C2H2_ZF	2	0.944143	171.834	1	5	TTGGCTCAATGCCA	GAGAAAG	-
human	Muller	pos_pattern_9	C083:NR3C_PGR:Nuclear_receptor	1	0.779662	141.898	1	12	TTGGCTCAATGCCA	GAACACAATGTTC	+
human	Muller	pos_pattern_9	C084:ZNF:C2H2_ZF	-5	0.659414	120.013	1	8	TTGGCTCAATGCCA	GGAACAGC	-
human	Muller	pos_pattern_9	C085:HIC:C2H2_ZF	-1	0.0274678	4.99913	0.603344	5	TTGGCTCAATGCCA	TGCCA	-
human	Muller	pos_pattern_9	C086:NFI_TLX:SMAD	-1	0	4.66485e-09	1.30616e-07	13	TTGGCTCAATGCCA	TGGCACGGTGCCA	+
human	Muller	pos_pattern_9	C087:MAF_NRL:bZIP	1	0.758142	137.982	1	9	TTGGCTCAATGCCA	AAATGCTGAC	-
human	Muller	pos_pattern_9	C088:THAP_ZSCAN:C2H2_ZF	-9	0.621118	113.043	1	5	TTGGCTCAATGCCA	TGCCCTGC	+
human	Muller	pos_pattern_9	C089:ZBED_ZBTB:BED_ZF	1	0.846733	154.105	1	9	TTGGCTCAATGCCA	TATCGCGAGA	-
human	Muller	pos_pattern_9	C090:E2F_ZNF:E2F	-1	0.119861	21.8146	1	8	TTGGCTCAATGCCA	TGGCGCCA	+
human	Muller	pos_pattern_9	C091:TP:p53	2	0.731159	133.071	1	14	TTGGCTCAATGCCA	ACATGTCCGGACATGT	-
human	Muller	pos_pattern_9	C092:SMAD:SMAD	3	0.842165	153.274	1	5	TTGGCTCAATGCCA	GTCTAGAC	-
human	Muller	pos_pattern_9	C093:HAND_SMAD:bHLH	2	0.0971984	17.6901	0.950716	4	TTGGCTCAATGCCA	GTCTGG	+
human	Muller	pos_pattern_9	C094:ISL_NKX3:Homeodomain	3	0.913152	166.194	1	3	TTGGCTCAATGCCA	CACTTA	-
human	Muller	pos_pattern_9	C095:DUX:Homeodomain	-2	0.938094	170.733	1	11	TTGGCTCAATGCCA	TGATTAAATCA	+
human	Muller	pos_pattern_9	C096:NANOG_NFY:CBF_NF-Y	3	0.0837099	15.2352	0.893275	4	TTGGCTCAATGCCA	CCAATCA	-
human	Muller	pos_pattern_9	C097:HNF_POU4F:Homeodomain+POU	-1	0.96543	175.708	1	12	TTGGCTCAATGCCA	TGAATAATTAAT	+
human	Muller	pos_pattern_9	C098:ARID:ARID_BRIGHT	1	0.99993	181.987	1	4	TTGGCTCAATGCCA	TTAAT	-
human	Muller	pos_pattern_9	C099:PAX_PHOX2:Homeodomain	3	0.833378	151.675	1	7	TTGGCTCAATGCCA	AATTCAATTA	-
human	Muller	pos_pattern_9	C100:HOXB_LHX:Homeodomain	3	0.902971	164.341	1	3	TTGGCTCAATGCCA	TAATTA	-
human	Muller	pos_pattern_9	C101:GATA_MECOM:GATA	1	0.968121	176.198	1	6	TTGGCTCAATGCCA	CTTATCT	+
human	Muller	pos_pattern_9	C102:CUX_ONECUT:CUT+Homeodomain	2	0.921361	167.688	1	6	TTGGCTCAATGCCA	AATCGATA	-
human	Muller	pos_pattern_9	C103:GFI:C2H2_ZF	-3	0.984655	179.207	1	10	TTGGCTCAATGCCA	AAATCACAGC	-
human	Muller	pos_pattern_9	C104:GSC_PITX:Homeodomain	-2	0.734473	133.674	1	6	TTGGCTCAATGCCA	TAATCC	-
human	Muller	pos_pattern_9	C105:ELF_SPI:Ets	-7	0.374517	68.1622	1	7	TTGGCTCAATGCCA	ACTTCCT	+
human	Muller	pos_pattern_9	C106:DRGX_ETV:Ets	-2	0.219291	39.9109	1	12	TTGGCTCAATGCCA	CGGAAGTAATTA	-
human	Muller	pos_pattern_9	C107:ELK_ETV:Ets	-7	0.465735	84.7637	1	7	TTGGCTCAATGCCA	CCGGAAGT	-
human	Muller	pos_pattern_9	C108:BARHL:Homeodomain	-12	0.999252	181.864	1	2	TTGGCTCAATGCCA	TAAACG	-
human	Muller	pos_pattern_9	C109:FOXO_FOXP:Forkhead	2	0.986416	179.528	1	5	TTGGCTCAATGCCA	GTAAACA	-
human	Muller	pos_pattern_9	C110:CDX_HOXA:Homeodomain	4	0.676303	123.087	1	3	TTGGCTCAATGCCA	CAATAAA	-
human	Muller	pos_pattern_9	C111:HOXC_HOXD:Homeodomain	2	0.999042	181.826	1	6	TTGGCTCAATGCCA	GTCGTAAA	-
human	Muller	pos_pattern_9	C112:OVOL:C2H2_ZF	-10	0.957287	174.226	1	4	TTGGCTCAATGCCA	ACCGTTA	+
human	Muller	pos_pattern_9	C113:MYB:Myb_SANT	-11	0.993006	180.727	1	3	TTGGCTCAATGCCA	CCGTTAACC	+
human	Muller	pos_pattern_9	C114:ARID5A:ARID_BRIGHT	4	0.998309	181.692	1	2	TTGGCTCAATGCCA	AATATT	-
human	Muller	pos_pattern_9	C115:CEBPA_DDIT3:bZIP	-5	0.525472	95.6358	1	9	TTGGCTCAATGCCA	TGCAATCCC	-
human	Muller	pos_pattern_9	C116:EWSR1-FLI1:Unknown	5	0.997407	181.528	1	13	TTGGCTCAATGCCA	GGAAGGAAGGAAGGAAGG	-
human	Muller	pos_pattern_9	C117:FOXH1:Forkhead	1	0.921361	167.688	1	7	TTGGCTCAATGCCA	AATCCACA	-
human	Muller	pos_pattern_9	C118:FOXN1:Forkhead	-2	0.987198	179.67	1	5	TTGGCTCAATGCCA	GACGC	+
human	Muller	pos_pattern_9	C119:HMBOX1:Homeodomain	-1	0.828888	150.858	1	6	TTGGCTCAATGCCA	TAGTTA	+
human	Muller	pos_pattern_9	C120:LIN54:TCR_CxC	1	0.928557	168.997	1	6	TTGGCTCAATGCCA	TTTGAAT	+
human	Muller	pos_pattern_9	C121:MTF1:C2H2_ZF	0	0.214352	39.0122	1	14	TTGGCTCAATGCCA	TTTGCACACGGCAC	+
human	Muller	pos_pattern_9	C122:NFYB:CBF_NF-Y	2	0.0120795	2.19847	0.377651	6	TTGGCTCAATGCCA	CATTGGCC	+
human	Muller	pos_pattern_9	C123:NR2E3:Nuclear_receptor	4	0.999779	181.96	1	2	TTGGCTCAATGCCA	AAGCTT	-
human	Muller	pos_pattern_9	C124:NRF1:Unknown	-3	0.528029	96.1013	1	11	TTGGCTCAATGCCA	TGCGCCTGCGC	-
human	Muller	pos_pattern_9	C125:PROX1:Prospero	8	0.999996	181.999	1	3	TTGGCTCAATGCCA	AAGACGCCTTA	+
human	Muller	pos_pattern_9	C126:PRDM14:C2H2_ZF	-5	0.945111	172.01	1	8	TTGGCTCAATGCCA	GGTCTCTA	-
human	Muller	pos_pattern_9	C127:PRDM15:C2H2_ZF	5	0.169704	30.8861	1	5	TTGGCTCAATGCCA	AAAACCTGGA	+
human	Muller	pos_pattern_9	C128:PRDM4:C2H2_ZF	1	0.813614	148.078	1	7	TTGGCTCAATGCCA	CTTGAAAC	+
human	Muller	pos_pattern_9	C129:PRDM5:C2H2_ZF	1	0.211445	38.483	1	9	TTGGCTCAATGCCA	GTTCTCCATC	-
human	Muller	pos_pattern_9	C130:REST:C2H2_ZF	8	0.140281	25.5312	1	12	TTGGCTCAATGCCA	TCAGCACCATGGACAGCGCC	+
human	Muller	pos_pattern_9	C131:RREB1:C2H2_ZF	8	0.826394	150.404	1	11	TTGGCTCAATGCCA	CCCCAAACCACCCCCCCCC	-
human	Muller	pos_pattern_9	C132:RHOX11:Homeodomain	1	0.732557	133.325	1	7	TTGGCTCAATGCCA	GCTGTAAA	+
human	Muller	pos_pattern_9	C133:SOX12:Sox	5	0.800213	145.639	1	4	TTGGCTCAATGCCA	CCGAACAAT	-
human	Muller	pos_pattern_9	C134:SRF:MADS_box	-8	0.620398	112.912	1	6	TTGGCTCAATGCCA	TGACCATATATGGTCA	-
human	Muller	pos_pattern_9	C135:TBP:TBP	0	0.998019	181.639	1	7	TTGGCTCAATGCCA	TATAAAA	-
human	Muller	pos_pattern_9	C136:YY2:C2H2_ZF	0	0.102716	18.6944	0.978848	7	TTGGCTCAATGCCA	ATGGCGG	+
human	Muller	pos_pattern_9	C137:ZBTB24:C2H2_ZF	5	0.211445	38.483	1	5	TTGGCTCAATGCCA	CCCAGGACCC	-
human	Muller	pos_pattern_9	C138:ZBTB26:C2H2_ZF	2	0.218502	39.7674	1	5	TTGGCTCAATGCCA	TCCAGAA	-
human	Muller	pos_pattern_9	C139:ZBTB32:C2H2_ZF	2	0.997946	181.626	1	6	TTGGCTCAATGCCA	GTACAGTA	-
human	Muller	pos_pattern_9	C140:ZFP14:C2H2_ZF	2	0.11789	21.456	1	13	TTGGCTCAATGCCA	GGAGGCACTGGAATG	-
human	Muller	pos_pattern_9	C141:ZFP57:C2H2_ZF	-1	0.780205	141.997	1	7	TTGGCTCAATGCCA	TGCCGCA	+
human	Muller	pos_pattern_9	C142:ZKSCAN1:C2H2_ZF	4	0.732557	133.325	1	4	TTGGCTCAATGCCA	ATAGTAGG	+
human	Muller	pos_pattern_9	C143:ZKSCAN3:C2H2_ZF	0	0.723638	131.702	1	14	TTGGCTCAATGCCA	CCCAGGCTAGCCCA	-
human	Muller	pos_pattern_9	C144:ZNF140:C2H2_ZF	8	0.987252	179.68	1	7	TTGGCTCAATGCCA	GGAGTGGAATTGCTG	+
human	Muller	pos_pattern_9	C145:ZNF157:C2H2_ZF	14	0.828719	150.827	1	7	TTGGCTCAATGCCA	AGGCCAGCAATATACCTTTAC	-
human	Muller	pos_pattern_9	C146:ZNF213:C2H2_ZF	2	0.108366	19.7226	0.995619	7	TTGGCTCAATGCCA	CCCAGGCTG	+
human	Muller	pos_pattern_9	C147:ZNF214:C2H2_ZF	-1	0.209102	38.0567	1	13	TTGGCTCAATGCCA	TCATCAAGGTCCT	+
human	Muller	pos_pattern_9	C148:ZNF24:C2H2_ZF	2	0.928218	168.936	1	11	TTGGCTCAATGCCA	CATTCATTCATTC	-
human	Muller	pos_pattern_9	C149:ZNF274:C2H2_ZF	-1	0.998731	181.769	1	11	TTGGCTCAATGCCA	TATGAGTTCTC	+
human	Muller	pos_pattern_9	C150:ZNF331:C2H2_ZF	-2	0.869014	158.16	1	9	TTGGCTCAATGCCA	TGCAGAGCC	-
human	Muller	pos_pattern_9	C151:ZNF343:C2H2_ZF	9	0.838676	152.639	1	5	TTGGCTCAATGCCA	CGCTTCACCACGGC	+
human	Muller	pos_pattern_9	C152:ZNF35:C2H2_ZF	-7	0.840021	152.884	1	7	TTGGCTCAATGCCA	AATTCTA	+
human	Muller	pos_pattern_9	C153:ZNF354A:C2H2_ZF	2	0.0552148	10.0491	0.768784	14	TTGGCTCAATGCCA	TAAATATAAATGGACTAATT	-
human	Muller	pos_pattern_9	C154:ZNF354C:C2H2_ZF	0	0.143575	26.1307	1	5	TTGGCTCAATGCCA	TCCAC	-
human	Muller	pos_pattern_9	C155:ZNF384:C2H2_ZF	4	0.999696	181.945	1	2	TTGGCTCAATGCCA	AAAAAA	-
human	Muller	pos_pattern_9	C156:ZNF416:C2H2_ZF	4	0.340658	61.9997	1	5	TTGGCTCAATGCCA	TATCTGGGC	+
human	Muller	pos_pattern_9	C157:ZNF418:C2H2_ZF	-2	0.169592	30.8658	1	12	TTGGCTCAATGCCA	GAGGCTAAAAGCA	-
human	Muller	pos_pattern_9	C158:ZNF449:C2H2_ZF	2	0.105149	19.1372	0.98542	6	TTGGCTCAATGCCA	AGCCCAAC	-
human	Muller	pos_pattern_9	C159:ZNF524:C2H2_ZF	-1	0.601742	109.517	1	8	TTGGCTCAATGCCA	TCGAACCC	-
human	Muller	pos_pattern_9	C160:ZNF528:C2H2_ZF	-1	0.899185	163.652	1	13	TTGGCTCAATGCCA	AGGGAAGCCATTTC	-
human	Muller	pos_pattern_9	C161:ZNF549:C2H2_ZF	-1	0.465735	84.7637	1	8	TTGGCTCAATGCCA	TGCTGCCC	-
human	Muller	pos_pattern_9	C162:ZNF558:C2H2_ZF	1	0.733978	133.584	1	14	TTGGCTCAATGCCA	ATTTGATGAAAGACATAAATCTACAGAT	+
human	Muller	pos_pattern_9	C163:ZNF582:C2H2_ZF	1	0.606748	110.428	1	14	TTGGCTCAATGCCA	TCTGTTACTTGCAGCCAAA	-
human	Muller	pos_pattern_9	C164:ZNF652:C2H2_ZF	0	0.979543	178.277	1	9	TTGGCTCAATGCCA	AAGAGTTAA	-
human	Muller	pos_pattern_9	C165:ZNF677:C2H2_ZF	0	0.96243	175.162	1	10	TTGGCTCAATGCCA	ATAAGAACAG	-
human	Muller	pos_pattern_9	C166:ZNF680:C2H2_ZF	7	0.193759	35.2642	1	4	TTGGCTCAATGCCA	CCAAGAAGAAT	-
human	Muller	pos_pattern_9	C167:ZNF682:C2H2_ZF	-2	0.027262	4.96168	0.601415	11	TTGGCTCAATGCCA	GGCCAAGCCCC	+
human	Muller	pos_pattern_9	C168:ZNF692:C2H2_ZF	0	0.349882	63.6786	1	6	TTGGCTCAATGCCA	GGCCCA	-
human	Muller	pos_pattern_9	C169:ZNF707:C2H2_ZF	8	0.57481	104.615	1	7	TTGGCTCAATGCCA	CCCCACTCCTGGTAC	+
human	Muller	pos_pattern_9	C170:ZNF766:C2H2_ZF	-2	0.855521	155.705	1	8	TTGGCTCAATGCCA	AAGAAACC	-
human	Muller	pos_pattern_9	C171:ZNF768:C2H2_ZF	5	0.951759	173.22	1	3	TTGGCTCAATGCCA	CCTCTCTG	+
human	Muller	pos_pattern_9	C172:ZNF770:C2H2_ZF	-8	0.766527	139.508	1	6	TTGGCTCAATGCCA	CGGCCTCA	+
human	Muller	pos_pattern_9	C173:ZNF784:C2H2_ZF	-2	0.95101	173.084	1	7	TTGGCTCAATGCCA	ACCTACC	-
human	Muller	pos_pattern_9	C174:ZNF816:C2H2_ZF	0	0.320942	58.4114	1	13	TTGGCTCAATGCCA	GGGGACATGCAGG	-
human	Muller	pos_pattern_9	C175:ZNF85:C2H2_ZF	-2	0.365677	66.5533	1	11	TTGGCTCAATGCCA	AGATTACAGCA	-
human	Muller	pos_pattern_9	C176:ZNF93:C2H2_ZF	3	0.831022	151.246	1	10	TTGGCTCAATGCCA	GCAGCGGCAGCGG	-
human	Muller	pos_pattern_9	C177:ZSCAN16:C2H2_ZF	9	1	182	1	8	TTGGCTCAATGCCA	AGTGTTAACAGAGCCTC	-
human	Muller	pos_pattern_9	C178:ZSCAN21:C2H2_ZF	1	0.996808	181.419	1	6	TTGGCTCAATGCCA	AAGCACT	-
human	Muller	pos_pattern_9	C179:ZSCAN29:C2H2_ZF	5	0.999742	181.953	1	5	TTGGCTCAATGCCA	GTCTACACGG	-
human	Muller	pos_pattern_9	C180:ZSCAN4:C2H2_ZF	1	0.99377	180.866	1	12	TTGGCTCAATGCCA	GCACACACTGAAA	-
human	Muller	pos_pattern_9	C181:ZFP335:C2H2_ZF	-9	0.437643	79.651	1	5	TTGGCTCAATGCCA	CAGGCA	-
human	Muller	pos_pattern_9	C182:ZFX:C2H2_ZF	-1	0.20075	36.5364	1	9	TTGGCTCAATGCCA	CCGAGGCCT	-
human	Muller	neg_pattern_0	C001:HES_SREBF:bHLH	-6	0.995867	181.248	1	3	ATTACGCAA	CACGTG	+
human	Muller	neg_pattern_0	C002:CREB_XBP1:bZIP	-5	0.778409	141.67	1	4	ATTACGCAA	GCCACGTCA	+
human	Muller	neg_pattern_0	C003:ARNT_HIF:bHLH	-3	0.989582	180.104	1	5	ATTACGCAA	CACGT	-
human	Muller	neg_pattern_0	C004:SIX:Homeodomain	-5	0.0808405	14.713	0.880848	4	ATTACGCAA	GAAACCTGA	+
human	Muller	neg_pattern_0	C005:FOXI_FOXO:Forkhead	-6	0.672615	122.416	1	3	ATTACGCAA	AAACAGGAAG	+
human	Muller	neg_pattern_0	C006:GRHL_TFCP2:Grainyhead	-7	0.656186	119.426	1	2	ATTACGCAA	AACCGGTT	+
human	Muller	neg_pattern_0	C007:GRHL_SCRT:C2H2_ZF	-6	0.297909	54.2195	1	3	ATTACGCAA	CAACAGGT	+
human	Muller	neg_pattern_0	C008:BHLHE_OLIG:bHLH	5	0.885853	161.225	1	5	ATTACGCAA	ACCATATGTT	+
human	Muller	neg_pattern_0	C009:YY_ZFP:C2H2_ZF	-7	0.494128	89.9312	1	2	ATTACGCAA	AAAATGG	+
human	Muller	neg_pattern_0	C010:OSR:C2H2_ZF	-3	0.598837	108.988	1	6	ATTACGCAA	GCTACTGT	-
human	Muller	neg_pattern_0	C011:ZIC_ZNF:C2H2_ZF	-6	0.997736	181.588	1	3	ATTACGCAA	CAGCAGG	+
human	Muller	neg_pattern_0	C012:ASCL_FIGLA:bHLH	-6	0.978007	177.997	1	3	ATTACGCAA	CACCTG	+
human	Muller	neg_pattern_0	C013:PKNOX_TGIF:Homeodomain	-1	0.991052	180.371	1	8	ATTACGCAA	TGACAGCTGTCA	+
human	Muller	neg_pattern_0	C014:NEURO_TCF:bHLH	-6	0.98787	179.792	1	3	ATTACGCAA	CAGCTG	+
human	Muller	neg_pattern_0	C015:HNF_NR2E:Nuclear_receptor	-6	0.440015	80.0828	1	3	ATTACGCAA	CAAAGTCCA	+
human	Muller	neg_pattern_0	C016:LEF1_TCF:bHLH	-3	0.22585	41.1047	1	6	ATTACGCAA	CTTTGAT	-
human	Muller	neg_pattern_0	C017:NR2F_RXR:Nuclear_receptor	4	0.291576	53.0668	1	7	ATTACGCAA	GGTCATGACCT	+
human	Muller	neg_pattern_0	C018:ESR_NR1I:AP2	2	0.568421	103.453	1	9	ATTACGCAA	AGGTCACCGTGACC	-
human	Muller	neg_pattern_0	C019:NR1H_THR:Nuclear_receptor	4	0.0401899	7.31457	0.678172	9	ATTACGCAA	TGACCTCACGTGACCT	+
human	Muller	neg_pattern_0	C020:RAR_ROR:Nuclear_receptor	-3	0.45772	83.3051	1	6	ATTACGCAA	AGGTCA	+
human	Muller	neg_pattern_0	C021:NR1D_RAR:Nuclear_receptor	5	0.878715	159.926	1	9	ATTACGCAA	AGGTCAAAAGGTCA	+
human	Muller	neg_pattern_0	C022:NR1I_VDR:Nuclear_receptor	-5	0.945025	171.995	1	4	ATTACGCAA	TGAACT	+
human	Muller	neg_pattern_0	C023:NR1H_RXR:Nuclear_receptor	-6	0.598837	108.988	1	3	ATTACGCAA	AAAGGTCA	+
human	Muller	neg_pattern_0	C024:GMEB:SAND	-2	0.0518844	9.44297	0.740454	6	ATTACGCAA	TACGTA	-
human	Muller	neg_pattern_0	C025:SREBF:bHLH	-1	0.135457	24.6533	1	8	ATTACGCAA	TCACCCCA	+
human	Muller	neg_pattern_0	C026:FOS_JUN:bZIP	0	0.00809324	1.47297	0.305505	9	ATTACGCAA	ATGACGTCA	+
human	Muller	neg_pattern_0	C027:CEBP:bZIP	-1	7.35965e-05	0.0133946	0.00815321	8	ATTACGCAA	TTGCGCAA	-
human	Muller	neg_pattern_0	C028:ATF_CEBP:bZIP	-1	7.08657e-07	0.000128976	0.000240754	8	ATTACGCAA	TTACATAA	-
human	Muller	neg_pattern_0	C029:MSANTD_NKX2:Homeodomain	-2	0.355753	64.747	1	7	ATTACGCAA	CACTCAA	+
human	Muller	neg_pattern_0	C030:NKX2:Homeodomain	-5	0.170361	31.0057	1	4	ATTACGCAA	CACTTGA	-
human	Muller	neg_pattern_0	C031:MEIS_PKNOX:Homeodomain	-4	0.808912	147.222	1	5	ATTACGCAA	TGACA	-
human	Muller	neg_pattern_0	C032:PAX:Paired_box	0	0.552452	100.546	1	9	ATTACGCAA	CAGTCATGCGTGAC	-
human	Muller	neg_pattern_0	C033:NPAS_PAX:Paired_box	0	0.517682	94.2182	1	6	ATTACGCAA	GTCACG	+
human	Muller	neg_pattern_0	C034:MAF_ZNF:bZIP	2	0.0344006	6.2609	0.648475	9	ATTACGCAA	TGCTGATTCAGCA	+
human	Muller	neg_pattern_0	C035:MEIS_PBX:Homeodomain	0	0.311412	56.677	1	8	ATTACGCAA	ATAAATCA	+
human	Muller	neg_pattern_0	C036:FOS_JUN:bZIP	-1	0.0915993	16.6711	0.925254	7	ATTACGCAA	TGACTCA	+
human	Muller	neg_pattern_0	C037:EGR_ZBTB:C2H2_ZF	1	0.999759	181.956	1	9	ATTACGCAA	ACGCCCACGC	-
human	Muller	neg_pattern_0	C038:KLF_SP:C2H2_ZF	-6	0.994095	180.925	1	3	ATTACGCAA	CCACGCCC	+
human	Muller	neg_pattern_0	C039:KLF_ZNF:C2H2_ZF	-4	1	182	1	5	ATTACGCAA	GGGCGGGG	-
human	Muller	neg_pattern_0	C040:SP_ZNF:C2H2_ZF	-5	0.999986	181.997	1	4	ATTACGCAA	TCCTCCC	-
human	Muller	neg_pattern_0	C041:GLI_ZBTB:C2H2_ZF	1	0.975265	177.498	1	8	ATTACGCAA	GACCACCCA	+
human	Muller	neg_pattern_0	C042:GLIS_ZIC:C2H2_ZF	7	0.648432	118.015	1	6	ATTACGCAA	ACCCCCCGCGGTG	+
human	Muller	neg_pattern_0	C043:GCM:GCM	-1	0.958593	174.464	1	8	ATTACGCAA	ATGCGGGT	-
human	Muller	neg_pattern_0	C044:MZF_NFKB:Rel	-3	0.708903	129.02	1	6	ATTACGCAA	GGGGATTCCCC	-
human	Muller	neg_pattern_0	C045:GATA_TFCP2:Grainyhead	3	0.0585866	10.6628	0.785677	9	ATTACGCAA	CTGTTCCAACCAG	+
human	Muller	neg_pattern_0	C046:THAP_ZNF:THAP_finger	5	0.868962	158.151	1	8	ATTACGCAA	ACTACAGATCCCA	+
human	Muller	neg_pattern_0	C047:FEZF_ZFP:C2H2_ZF	-4	0.996906	181.437	1	5	ATTACGCAA	CCCAGCC	+
human	Muller	neg_pattern_0	C048:ZBTB_ZNF:C2H2_ZF	2	0.946811	172.32	1	7	ATTACGCAA	GGCTCAAGG	+
human	Muller	neg_pattern_0	C049:PLAG:C2H2_ZF	-2	0.999991	181.998	1	7	ATTACGCAA	TGGCCCC	-
human	Muller	neg_pattern_0	C050:ZNF:C2H2_ZF	-5	0.999717	181.949	1	4	ATTACGCAA	GCCGCTCT	-
human	Muller	neg_pattern_0	C051:ZNF:C2H2_ZF	-5	0.999014	181.821	1	4	ATTACGCAA	CCTCGGCCTCCC	-
human	Muller	neg_pattern_0	C052:TFAP2:AP-2	2	0.858624	156.27	1	7	ATTACGCAA	GCCTCAGGC	-
human	Muller	neg_pattern_0	C053:EBF_TFAP2:AP-2	2	0.989542	180.097	1	6	ATTACGCAA	CCCTGGGG	+
human	Muller	neg_pattern_0	C054:PLAG_ZNF:C2H2_ZF	1	0.379646	69.0955	1	9	ATTACGCAA	GGGGGCCCAAGGGGG	+
human	Muller	neg_pattern_0	C055:CTCF:C2H2_ZF	5	0.98945	180.08	1	7	ATTACGCAA	CCACCAGGGGGC	-
human	Muller	neg_pattern_0	C056:CTCF_INSM:C2H2_ZF	-6	0.996896	181.435	1	3	ATTACGCAA	CAGGGGGC	+
human	Muller	neg_pattern_0	C057:ZNF:C2H2_ZF	1	0.66392	120.834	1	9	ATTACGCAA	AGCCATGGATGGTT	+
human	Muller	neg_pattern_0	C058:PRDM_ZNF:C2H2_ZF	8	0.0569467	10.3643	0.776226	9	ATTACGCAA	GGGCAGGGAGGACAAAA	+
human	Muller	neg_pattern_0	C059:ZNF:C2H2_ZF	-2	0.228698	41.6231	1	7	ATTACGCAA	GAGGCAAGGG	+
human	Muller	neg_pattern_0	C060:MGA_TBX:T-box	-1	0.831298	151.296	1	8	ATTACGCAA	AGGTGTGA	-
human	Muller	neg_pattern_0	C061:E2F_TFDP:E2F	-1	0.917527	166.99	1	8	ATTACGCAA	GGCGGGAA	+
human	Muller	neg_pattern_0	C062:RBPJ_ZNF:C2H2_ZF	-1	0.272119	49.5257	1	8	ATTACGCAA	GTGGGAAA	+
human	Muller	neg_pattern_0	C063:POU2F_POU3F:Homeodomain+POU	-2	0.0290589	5.28871	0.611917	7	ATTACGCAA	TATGCAAAT	+
human	Muller	neg_pattern_0	C064:SOX_SRY:Sox	-5	0.230531	41.9567	1	4	ATTACGCAA	CATTGT	-
human	Muller	neg_pattern_0	C065:DMRT_SOX:Sox	-5	0.293965	53.5015	1	4	ATTACGCAA	ACAAAG	+
human	Muller	neg_pattern_0	C066:HMGA_MEF2:MADS_box	-3	0.623572	113.49	1	6	ATTACGCAA	CTAAAAATAG	+
human	Muller	neg_pattern_0	C067:DMRT:DM	-5	0.537768	97.8739	1	4	ATTACGCAA	GATACA	+
human	Muller	neg_pattern_0	C068:SIX_SPZ1:Unknown	-1	0.820939	149.411	1	8	ATTACGCAA	AGGGTATCA	-
human	Muller	neg_pattern_0	C069:RFX:RFX	-1	0.1168	21.2575	1	8	ATTACGCAA	CCTAGCAAC	+
human	Muller	neg_pattern_0	C070:RFX:RFX	4	0.248566	45.239	1	9	ATTACGCAA	GTTGCCATGGCAAC	-
human	Muller	neg_pattern_0	C071:BCL_STAT:STAT	0	0.0550245	10.0145	0.768232	9	ATTACGCAA	TTCTAGGAA	+
human	Muller	neg_pattern_0	C072:TEAD:TEA	-5	0.339539	61.7961	1	4	ATTACGCAA	ACATTCC	-
human	Muller	neg_pattern_0	C073:REL:Rel	-5	0.672615	122.416	1	4	ATTACGCAA	GGGGATTTCC	-
human	Muller	neg_pattern_0	C074:NFAT:Rel	-4	0.119891	21.8201	1	5	ATTACGCAA	TGGAAA	+
human	Muller	neg_pattern_0	C075:ZNF:C2H2_ZF	3	0.504987	91.9076	1	9	ATTACGCAA	CCCACAATGCACCG	+
human	Muller	neg_pattern_0	C076:ZNF:C2H2_ZF	1	0.409261	74.4855	1	9	ATTACGCAA	CATCCCATAATA	+
human	Muller	neg_pattern_0	C077:HSF_ZBTB:HSF	4	0.0585866	10.6628	0.785677	9	ATTACGCAA	TTCTAGAACGTTC	-
human	Muller	neg_pattern_0	C078:ZNF:C2H2_ZF	0	0.677742	123.349	1	9	ATTACGCAA	ATATACCAC	-
human	Muller	neg_pattern_0	C079:BCL_RUNX:Runt	-7	0.688027	125.221	1	2	ATTACGCAA	AACCACA	+
human	Muller	neg_pattern_0	C080:IRF_ZBED:BED_ZF	-4	0.238335	43.377	1	5	ATTACGCAA	CGAAACT	+
human	Muller	neg_pattern_0	C081:IRF_STAT:IRF	1	0.24948	45.4054	1	9	ATTACGCAA	GAAACCGAAA	+
human	Muller	neg_pattern_0	C082:PRDM_ZNF:C2H2_ZF	-3	0.22585	41.1047	1	6	ATTACGCAA	GAGAAAG	+
human	Muller	neg_pattern_0	C083:NR3C_PGR:Nuclear_receptor	4	0.695257	126.537	1	9	ATTACGCAA	GAACACAATGTTC	-
human	Muller	neg_pattern_0	C084:ZNF:C2H2_ZF	-5	0.400316	72.8574	1	4	ATTACGCAA	GGAACAGC	+
human	Muller	neg_pattern_0	C085:HIC:C2H2_ZF	-3	0.685646	124.788	1	5	ATTACGCAA	TGCCA	-
human	Muller	neg_pattern_0	C086:NFI_TLX:SMAD	4	0.0344006	6.2609	0.648475	9	ATTACGCAA	TGGCACGGTGCCA	-
human	Muller	neg_pattern_0	C087:MAF_NRL:bZIP	-1	0.90509	164.726	1	8	ATTACGCAA	AAATGCTGAC	-
human	Muller	neg_pattern_0	C088:THAP_ZSCAN:C2H2_ZF	-5	0.868084	157.991	1	4	ATTACGCAA	TGCCCTGC	-
human	Muller	neg_pattern_0	C089:ZBED_ZBTB:BED_ZF	1	0.387185	70.4677	1	9	ATTACGCAA	TATCGCGAGA	+
human	Muller	neg_pattern_0	C090:E2F_ZNF:E2F	-1	0.726215	132.171	1	8	ATTACGCAA	TGGCGCCA	+
human	Muller	neg_pattern_0	C091:TP:p53	2	0.125779	22.8917	1	9	ATTACGCAA	ACATGTCCGGACATGT	-
human	Muller	neg_pattern_0	C092:SMAD:SMAD	-4	0.994095	180.925	1	5	ATTACGCAA	GTCTAGAC	+
human	Muller	neg_pattern_0	C093:HAND_SMAD:bHLH	-6	0.969285	176.41	1	3	ATTACGCAA	GTCTGG	-
human	Muller	neg_pattern_0	C094:ISL_NKX3:Homeodomain	-6	0.259073	47.1512	1	3	ATTACGCAA	CACTTA	-
human	Muller	neg_pattern_0	C095:DUX:Homeodomain	-1	0.0444331	8.08682	0.694574	8	ATTACGCAA	TGATTAAATCA	-
human	Muller	neg_pattern_0	C096:NANOG_NFY:CBF_NF-Y	-5	0.180529	32.8563	1	4	ATTACGCAA	CCAATCA	+
human	Muller	neg_pattern_0	C097:HNF_POU4F:Homeodomain+POU	4	0.0366003	6.66125	0.653845	8	ATTACGCAA	TGAATAATTAAT	-
human	Muller	neg_pattern_0	C098:ARID:ARID_BRIGHT	-4	0.456154	83.02	1	5	ATTACGCAA	TTAAT	-
human	Muller	neg_pattern_0	C099:PAX_PHOX2:Homeodomain	-2	0.0563854	10.2621	0.776226	7	ATTACGCAA	AATTCAATTA	+
human	Muller	neg_pattern_0	C100:HOXB_LHX:Homeodomain	2	0.119891	21.8201	1	4	ATTACGCAA	TAATTA	-
human	Muller	neg_pattern_0	C101:GATA_MECOM:GATA	-3	0.264722	48.1794	1	6	ATTACGCAA	CTTATCT	-
human	Muller	neg_pattern_0	C102:CUX_ONECUT:CUT+Homeodomain	-3	0.774308	140.924	1	6	ATTACGCAA	AATCGATA	+
human	Muller	neg_pattern_0	C103:GFI:C2H2_ZF	-6	0.640051	116.489	1	3	ATTACGCAA	AAATCACAGC	+
human	Muller	neg_pattern_0	C104:GSC_PITX:Homeodomain	2	0.358403	65.2293	1	4	ATTACGCAA	TAATCC	-
human	Muller	neg_pattern_0	C105:ELF_SPI:Ets	-4	0.494128	89.9312	1	5	ATTACGCAA	ACTTCCT	-
human	Muller	neg_pattern_0	C106:DRGX_ETV:Ets	8	0.515155	93.7582	1	4	ATTACGCAA	CGGAAGTAATTA	+
human	Muller	neg_pattern_0	C107:ELK_ETV:Ets	-3	0.598837	108.988	1	6	ATTACGCAA	CCGGAAGT	+
human	Muller	neg_pattern_0	C108:BARHL:Homeodomain	-6	0.398102	72.4545	1	3	ATTACGCAA	TAAACG	+
human	Muller	neg_pattern_0	C109:FOXO_FOXP:Forkhead	-5	0.049102	8.93657	0.725287	4	ATTACGCAA	GTAAACA	+
human	Muller	neg_pattern_0	C110:CDX_HOXA:Homeodomain	-6	0.238335	43.377	1	3	ATTACGCAA	CAATAAA	+
human	Muller	neg_pattern_0	C111:HOXC_HOXD:Homeodomain	-2	0.175906	32.015	1	7	ATTACGCAA	GTCGTAAA	+
human	Muller	neg_pattern_0	C112:OVOL:C2H2_ZF	-6	0.574345	104.531	1	3	ATTACGCAA	ACCGTTA	-
human	Muller	neg_pattern_0	C113:MYB:Myb_SANT	-3	0.537955	97.9078	1	6	ATTACGCAA	CCGTTAACC	-
human	Muller	neg_pattern_0	C114:ARID5A:ARID_BRIGHT	-7	0.33754	61.4322	1	2	ATTACGCAA	AATATT	-
human	Muller	neg_pattern_0	C115:CEBPA_DDIT3:bZIP	-4	0.240402	43.7532	1	5	ATTACGCAA	TGCAATCCC	+
human	Muller	neg_pattern_0	C116:EWSR1-FLI1:Unknown	7	0.95276	173.402	1	9	ATTACGCAA	GGAAGGAAGGAAGGAAGG	+
human	Muller	neg_pattern_0	C117:FOXH1:Forkhead	-7	0.637709	116.063	1	2	ATTACGCAA	AATCCACA	+
human	Muller	neg_pattern_0	C118:FOXN1:Forkhead	-6	0.989582	180.104	1	3	ATTACGCAA	GACGC	+
human	Muller	neg_pattern_0	C119:HMBOX1:Homeodomain	-6	0.417888	76.0556	1	3	ATTACGCAA	TAGTTA	-
human	Muller	neg_pattern_0	C120:LIN54:TCR_CxC	-3	0.0749286	13.637	0.862288	6	ATTACGCAA	TTTGAAT	-
human	Muller	neg_pattern_0	C121:MTF1:C2H2_ZF	4	0.754537	137.326	1	9	ATTACGCAA	TTTGCACACGGCAC	-
human	Muller	neg_pattern_0	C122:NFYB:CBF_NF-Y	-3	0.726215	132.171	1	6	ATTACGCAA	CATTGGCC	-
human	Muller	neg_pattern_0	C123:NR2E3:Nuclear_receptor	-7	0.358403	65.2293	1	2	ATTACGCAA	AAGCTT	-
human	Muller	neg_pattern_0	C124:NRF1:Unknown	-3	0.812264	147.832	1	6	ATTACGCAA	TGCGCCTGCGC	-
human	Muller	neg_pattern_0	C125:PROX1:Prospero	-6	0.613532	111.663	1	3	ATTACGCAA	AAGACGCCTTA	-
human	Muller	neg_pattern_0	C126:PRDM14:C2H2_ZF	-2	0.963666	175.387	1	7	ATTACGCAA	GGTCTCTA	-
human	Muller	neg_pattern_0	C127:PRDM15:C2H2_ZF	-7	0.754034	137.234	1	2	ATTACGCAA	AAAACCTGGA	+
human	Muller	neg_pattern_0	C128:PRDM4:C2H2_ZF	-2	0.432864	78.7812	1	7	ATTACGCAA	CTTGAAAC	+
human	Muller	neg_pattern_0	C129:PRDM5:C2H2_ZF	1	0.541398	98.5345	1	9	ATTACGCAA	GTTCTCCATC	-
human	Muller	neg_pattern_0	C130:REST:C2H2_ZF	-2	0.992897	180.707	1	7	ATTACGCAA	TCAGCACCATGGACAGCGCC	+
human	Muller	neg_pattern_0	C131:RREB1:C2H2_ZF	-3	0.996776	181.413	1	6	ATTACGCAA	CCCCAAACCACCCCCCCCC	+
human	Muller	neg_pattern_0	C132:RHOX11:Homeodomain	3	0.709319	129.096	1	5	ATTACGCAA	GCTGTAAA	+
human	Muller	neg_pattern_0	C133:SOX12:Sox	-4	0.731222	133.082	1	5	ATTACGCAA	CCGAACAAT	+
human	Muller	neg_pattern_0	C134:SRF:MADS_box	7	0.784259	142.735	1	9	ATTACGCAA	TGACCATATATGGTCA	+
human	Muller	neg_pattern_0	C135:TBP:TBP	-2	0.11122	20.242	1	7	ATTACGCAA	TATAAAA	+
human	Muller	neg_pattern_0	C136:YY2:C2H2_ZF	-3	0.856941	155.963	1	6	ATTACGCAA	ATGGCGG	-
human	Muller	neg_pattern_0	C137:ZBTB24:C2H2_ZF	3	0.993434	180.805	1	7	ATTACGCAA	CCCAGGACCC	+
human	Muller	neg_pattern_0	C138:ZBTB26:C2H2_ZF	-1	0.389381	70.8673	1	7	ATTACGCAA	TCCAGAA	-
human	Muller	neg_pattern_0	C139:ZBTB32:C2H2_ZF	-1	0.976216	177.671	1	8	ATTACGCAA	GTACAGTA	-
human	Muller	neg_pattern_0	C140:ZFP14:C2H2_ZF	4	0.325785	59.2929	1	9	ATTACGCAA	GGAGGCACTGGAATG	+
human	Muller	neg_pattern_0	C141:ZFP57:C2H2_ZF	-1	0.278674	50.7186	1	7	ATTACGCAA	TGCCGCA	+
human	Muller	neg_pattern_0	C142:ZKSCAN1:C2H2_ZF	6	0.968278	176.227	1	2	ATTACGCAA	ATAGTAGG	-
human	Muller	neg_pattern_0	C143:ZKSCAN3:C2H2_ZF	-2	0.898199	163.472	1	7	ATTACGCAA	CCCAGGCTAGCCCA	-
human	Muller	neg_pattern_0	C144:ZNF140:C2H2_ZF	-3	0.530911	96.6258	1	6	ATTACGCAA	GGAGTGGAATTGCTG	-
human	Muller	neg_pattern_0	C145:ZNF157:C2H2_ZF	-3	0.791581	144.068	1	6	ATTACGCAA	AGGCCAGCAATATACCTTTAC	+
human	Muller	neg_pattern_0	C146:ZNF213:C2H2_ZF	-4	0.99976	181.956	1	5	ATTACGCAA	CCCAGGCTG	+
human	Muller	neg_pattern_0	C147:ZNF214:C2H2_ZF	-2	0.332376	60.4925	1	7	ATTACGCAA	TCATCAAGGTCCT	+
human	Muller	neg_pattern_0	C148:ZNF24:C2H2_ZF	2	0.319645	58.1754	1	9	ATTACGCAA	CATTCATTCATTC	-
human	Muller	neg_pattern_0	C149:ZNF274:C2H2_ZF	5	0.954553	173.729	1	6	ATTACGCAA	TATGAGTTCTC	-
human	Muller	neg_pattern_0	C150:ZNF331:C2H2_ZF	1	0.933593	169.914	1	8	ATTACGCAA	TGCAGAGCC	-
human	Muller	neg_pattern_0	C151:ZNF343:C2H2_ZF	2	0.924952	168.341	1	9	ATTACGCAA	CGCTTCACCACGGC	-
human	Muller	neg_pattern_0	C152:ZNF35:C2H2_ZF	-7	0.574345	104.531	1	2	ATTACGCAA	AATTCTA	+
human	Muller	neg_pattern_0	C153:ZNF354A:C2H2_ZF	1	0.0172983	3.14829	0.484352	9	ATTACGCAA	TAAATATAAATGGACTAATT	-
human	Muller	neg_pattern_0	C154:ZNF354C:C2H2_ZF	-5	0.966152	175.84	1	4	ATTACGCAA	TCCAC	+
human	Muller	neg_pattern_0	C155:ZNF384:C2H2_ZF	-7	0.33754	61.4322	1	2	ATTACGCAA	AAAAAA	+
human	Muller	neg_pattern_0	C156:ZNF416:C2H2_ZF	5	0.998119	181.658	1	4	ATTACGCAA	TATCTGGGC	-
human	Muller	neg_pattern_0	C157:ZNF418:C2H2_ZF	1	0.616655	112.231	1	9	ATTACGCAA	GAGGCTAAAAGCA	+
human	Muller	neg_pattern_0	C158:ZNF449:C2H2_ZF	-2	0.774308	140.924	1	7	ATTACGCAA	AGCCCAAC	+
human	Muller	neg_pattern_0	C159:ZNF524:C2H2_ZF	-3	0.889597	161.907	1	6	ATTACGCAA	TCGAACCC	+
human	Muller	neg_pattern_0	C160:ZNF528:C2H2_ZF	-5	0.710234	129.263	1	4	ATTACGCAA	AGGGAAGCCATTTC	-
human	Muller	neg_pattern_0	C161:ZNF549:C2H2_ZF	-3	0.987523	179.729	1	6	ATTACGCAA	TGCTGCCC	-
human	Muller	neg_pattern_0	C162:ZNF558:C2H2_ZF	2	0.0594209	10.8146	0.793915	9	ATTACGCAA	ATTTGATGAAAGACATAAATCTACAGAT	+
human	Muller	neg_pattern_0	C163:ZNF582:C2H2_ZF	2	0.713115	129.787	1	9	ATTACGCAA	TCTGTTACTTGCAGCCAAA	-
human	Muller	neg_pattern_0	C164:ZNF652:C2H2_ZF	-5	0.640268	116.529	1	4	ATTACGCAA	AAGAGTTAA	-
human	Muller	neg_pattern_0	C165:ZNF677:C2H2_ZF	-5	0.271587	49.4289	1	4	ATTACGCAA	ATAAGAACAG	+
human	Muller	neg_pattern_0	C166:ZNF680:C2H2_ZF	-5	0.782886	142.485	1	4	ATTACGCAA	CCAAGAAGAAT	+
human	Muller	neg_pattern_0	C167:ZNF682:C2H2_ZF	-3	0.368187	67.01	1	6	ATTACGCAA	GGCCAAGCCCC	+
human	Muller	neg_pattern_0	C168:ZNF692:C2H2_ZF	-2	0.999975	181.995	1	6	ATTACGCAA	GGCCCA	+
human	Muller	neg_pattern_0	C169:ZNF707:C2H2_ZF	0	0.979668	178.3	1	9	ATTACGCAA	CCCCACTCCTGGTAC	-
human	Muller	neg_pattern_0	C170:ZNF766:C2H2_ZF	-3	0.175906	32.015	1	6	ATTACGCAA	AAGAAACC	+
human	Muller	neg_pattern_0	C171:ZNF768:C2H2_ZF	-7	0.999797	181.963	1	2	ATTACGCAA	CCTCTCTG	-
human	Muller	neg_pattern_0	C172:ZNF770:C2H2_ZF	-1	0.985209	179.308	1	8	ATTACGCAA	CGGCCTCA	-
human	Muller	neg_pattern_0	C173:ZNF784:C2H2_ZF	-4	0.920229	167.482	1	5	ATTACGCAA	ACCTACC	-
human	Muller	neg_pattern_0	C174:ZNF816:C2H2_ZF	-2	0.552803	100.61	1	7	ATTACGCAA	GGGGACATGCAGG	-
human	Muller	neg_pattern_0	C175:ZNF85:C2H2_ZF	-1	0.0136712	2.48816	0.416519	8	ATTACGCAA	AGATTACAGCA	-
human	Muller	neg_pattern_0	C176:ZNF93:C2H2_ZF	3	0.890632	162.095	1	9	ATTACGCAA	GCAGCGGCAGCGG	-
human	Muller	neg_pattern_0	C177:ZSCAN16:C2H2_ZF	4	0.988395	179.888	1	9	ATTACGCAA	AGTGTTAACAGAGCCTC	-
human	Muller	neg_pattern_0	C178:ZSCAN21:C2H2_ZF	-3	0.514573	93.6523	1	6	ATTACGCAA	AAGCACT	+
human	Muller	neg_pattern_0	C179:ZSCAN29:C2H2_ZF	-1	0.827831	150.665	1	8	ATTACGCAA	GTCTACACGG	-
human	Muller	neg_pattern_0	C180:ZSCAN4:C2H2_ZF	4	0.695257	126.537	1	9	ATTACGCAA	GCACACACTGAAA	+
human	Muller	neg_pattern_0	C181:ZFP335:C2H2_ZF	-2	0.929044	169.086	1	6	ATTACGCAA	CAGGCA	+
human	Muller	neg_pattern_0	C182:ZFX:C2H2_ZF	-5	0.998119	181.658	1	4	ATTACGCAA	CCGAGGCCT	+
human	Muller	neg_pattern_1	C001:HES_SREBF:bHLH	3	0.855709	155.739	1	3	ATGACTCA	CACGTG	-
human	Muller	neg_pattern_1	C002:CREB_XBP1:bZIP	-1	0.451069	82.0946	1	7	ATGACTCA	GCCACGTCA	-
human	Muller	neg_pattern_1	C003:ARNT_HIF:bHLH	2	0.871532	158.619	1	3	ATGACTCA	CACGT	-
human	Muller	neg_pattern_1	C004:SIX:Homeodomain	5	0.464331	84.5083	1	4	ATGACTCA	GAAACCTGA	+
human	Muller	neg_pattern_1	C005:FOXI_FOXO:Forkhead	4	0.82937	150.945	1	6	ATGACTCA	AAACAGGAAG	+
human	Muller	neg_pattern_1	C006:GRHL_TFCP2:Grainyhead	-3	0.997898	181.618	1	5	ATGACTCA	AACCGGTT	-
human	Muller	neg_pattern_1	C007:GRHL_SCRT:C2H2_ZF	2	0.975066	177.462	1	6	ATGACTCA	CAACAGGT	-
human	Muller	neg_pattern_1	C008:BHLHE_OLIG:bHLH	5	0.522045	95.0121	1	5	ATGACTCA	ACCATATGTT	+
human	Muller	neg_pattern_1	C009:YY_ZFP:C2H2_ZF	3	0.744843	135.561	1	4	ATGACTCA	AAAATGG	+
human	Muller	neg_pattern_1	C010:OSR:C2H2_ZF	-3	0.990049	180.189	1	5	ATGACTCA	GCTACTGT	-
human	Muller	neg_pattern_1	C011:ZIC_ZNF:C2H2_ZF	4	0.948017	172.539	1	3	ATGACTCA	CAGCAGG	-
human	Muller	neg_pattern_1	C012:ASCL_FIGLA:bHLH	3	0.777936	141.584	1	3	ATGACTCA	CACCTG	-
human	Muller	neg_pattern_1	C013:PKNOX_TGIF:Homeodomain	-1	0.204333	37.1887	1	7	ATGACTCA	TGACAGCTGTCA	+
human	Muller	neg_pattern_1	C014:NEURO_TCF:bHLH	3	0.765452	139.312	1	3	ATGACTCA	CAGCTG	-
human	Muller	neg_pattern_1	C015:HNF_NR2E:Nuclear_receptor	0	0.170939	31.1109	1	8	ATGACTCA	CAAAGTCCA	-
human	Muller	neg_pattern_1	C016:LEF1_TCF:bHLH	2	0.378912	68.962	1	5	ATGACTCA	CTTTGAT	+
human	Muller	neg_pattern_1	C017:NR2F_RXR:Nuclear_receptor	4	0.0322855	5.87596	0.63504	7	ATGACTCA	GGTCATGACCT	+
human	Muller	neg_pattern_1	C018:ESR_NR1I:AP2	7	0.130747	23.7959	1	7	ATGACTCA	AGGTCACCGTGACC	-
human	Muller	neg_pattern_1	C019:NR1H_THR:Nuclear_receptor	9	0.319268	58.1068	1	7	ATGACTCA	TGACCTCACGTGACCT	+
human	Muller	neg_pattern_1	C020:RAR_ROR:Nuclear_receptor	-1	0.0415133	7.55543	0.680078	6	ATGACTCA	AGGTCA	-
human	Muller	neg_pattern_1	C021:NR1D_RAR:Nuclear_receptor	-1	0.278125	50.6188	1	7	ATGACTCA	AGGTCAAAAGGTCA	-
human	Muller	neg_pattern_1	C022:NR1I_VDR:Nuclear_receptor	-1	0.313799	57.1114	1	6	ATGACTCA	TGAACT	+
human	Muller	neg_pattern_1	C023:NR1H_RXR:Nuclear_receptor	-1	0.187981	34.2126	1	7	ATGACTCA	AAAGGTCA	-
human	Muller	neg_pattern_1	C024:GMEB:SAND	-2	0.588323	107.075	1	6	ATGACTCA	TACGTA	-
human	Muller	neg_pattern_1	C025:SREBF:bHLH	-1	0.381784	69.4848	1	7	ATGACTCA	TCACCCCA	+
human	Muller	neg_pattern_1	C026:FOS_JUN:bZIP	0	0.0255391	4.64811	0.590727	8	ATGACTCA	ATGACGTCA	+
human	Muller	neg_pattern_1	C027:CEBP:bZIP	-1	0.289603	52.7078	1	7	ATGACTCA	TTGCGCAA	+
human	Muller	neg_pattern_1	C028:ATF_CEBP:bZIP	-1	0.0776304	14.1287	0.871375	7	ATGACTCA	TTACATAA	-
human	Muller	neg_pattern_1	C029:MSANTD_NKX2:Homeodomain	-2	0.0406298	7.39463	0.680078	6	ATGACTCA	CACTCAA	+
human	Muller	neg_pattern_1	C030:NKX2:Homeodomain	-5	0.582286	105.976	1	3	ATGACTCA	CACTTGA	-
human	Muller	neg_pattern_1	C031:MEIS_PKNOX:Homeodomain	-1	0.0247616	4.50661	0.58965	5	ATGACTCA	TGACA	+
human	Muller	neg_pattern_1	C032:PAX:Paired_box	7	0.0808942	14.7228	0.880848	7	ATGACTCA	CAGTCATGCGTGAC	-
human	Muller	neg_pattern_1	C033:NPAS_PAX:Paired_box	1	0.0370048	6.73486	0.653845	5	ATGACTCA	GTCACG	-
human	Muller	neg_pattern_1	C034:MAF_ZNF:bZIP	2	0.00287872	0.523927	0.161208	8	ATGACTCA	TGCTGATTCAGCA	-
human	Muller	neg_pattern_1	C035:MEIS_PBX:Homeodomain	0	0.00426007	0.775332	0.209111	8	ATGACTCA	ATAAATCA	+
human	Muller	neg_pattern_1	C036:FOS_JUN:bZIP	-1	4.10297e-06	0.000746741	0.000804183	7	ATGACTCA	TGACTCA	+
human	Muller	neg_pattern_1	C037:EGR_ZBTB:C2H2_ZF	3	0.984832	179.239	1	7	ATGACTCA	ACGCCCACGC	+
human	Muller	neg_pattern_1	C038:KLF_SP:C2H2_ZF	-1	0.972035	176.91	1	7	ATGACTCA	CCACGCCC	+
human	Muller	neg_pattern_1	C039:KLF_ZNF:C2H2_ZF	-3	0.999716	181.948	1	5	ATGACTCA	GGGCGGGG	-
human	Muller	neg_pattern_1	C040:SP_ZNF:C2H2_ZF	3	0.820056	149.25	1	4	ATGACTCA	TCCTCCC	-
human	Muller	neg_pattern_1	C041:GLI_ZBTB:C2H2_ZF	1	0.273564	49.7887	1	8	ATGACTCA	GACCACCCA	+
human	Muller	neg_pattern_1	C042:GLIS_ZIC:C2H2_ZF	-4	0.994554	181.009	1	4	ATGACTCA	ACCCCCCGCGGTG	-
human	Muller	neg_pattern_1	C043:GCM:GCM	0	0.897273	163.304	1	8	ATGACTCA	ATGCGGGT	+
human	Muller	neg_pattern_1	C044:MZF_NFKB:Rel	1	0.191082	34.7769	1	8	ATGACTCA	GGGGATTCCCC	+
human	Muller	neg_pattern_1	C045:GATA_TFCP2:Grainyhead	0	0.322919	58.7712	1	8	ATGACTCA	CTGTTCCAACCAG	+
human	Muller	neg_pattern_1	C046:THAP_ZNF:THAP_finger	5	0.557714	101.504	1	8	ATGACTCA	ACTACAGATCCCA	+
human	Muller	neg_pattern_1	C047:FEZF_ZFP:C2H2_ZF	-2	0.820056	149.25	1	6	ATGACTCA	CCCAGCC	-
human	Muller	neg_pattern_1	C048:ZBTB_ZNF:C2H2_ZF	-2	0.283812	51.6539	1	6	ATGACTCA	GGCTCAAGG	+
human	Muller	neg_pattern_1	C049:PLAG:C2H2_ZF	-1	0.808606	147.166	1	7	ATGACTCA	TGGCCCC	+
human	Muller	neg_pattern_1	C050:ZNF:C2H2_ZF	-2	0.957236	174.217	1	6	ATGACTCA	GCCGCTCT	+
human	Muller	neg_pattern_1	C051:ZNF:C2H2_ZF	-3	0.93913	170.922	1	5	ATGACTCA	CCTCGGCCTCCC	+
human	Muller	neg_pattern_1	C052:TFAP2:AP-2	-2	0.170939	31.1109	1	6	ATGACTCA	GCCTCAGGC	+
human	Muller	neg_pattern_1	C053:EBF_TFAP2:AP-2	-3	0.984856	179.244	1	5	ATGACTCA	CCCTGGGG	-
human	Muller	neg_pattern_1	C054:PLAG_ZNF:C2H2_ZF	1	0.426929	77.7011	1	8	ATGACTCA	GGGGGCCCAAGGGGG	+
human	Muller	neg_pattern_1	C055:CTCF:C2H2_ZF	7	0.93913	170.922	1	5	ATGACTCA	CCACCAGGGGGC	+
human	Muller	neg_pattern_1	C056:CTCF_INSM:C2H2_ZF	-2	0.984856	179.244	1	6	ATGACTCA	CAGGGGGC	-
human	Muller	neg_pattern_1	C057:ZNF:C2H2_ZF	8	0.156814	28.5402	1	6	ATGACTCA	AGCCATGGATGGTT	-
human	Muller	neg_pattern_1	C058:PRDM_ZNF:C2H2_ZF	8	0.0898333	16.3497	0.915984	8	ATGACTCA	GGGCAGGGAGGACAAAA	+
human	Muller	neg_pattern_1	C059:ZNF:C2H2_ZF	3	0.796448	144.954	1	7	ATGACTCA	GAGGCAAGGG	-
human	Muller	neg_pattern_1	C060:MGA_TBX:T-box	0	0.258819	47.1051	1	8	ATGACTCA	AGGTGTGA	+
human	Muller	neg_pattern_1	C061:E2F_TFDP:E2F	3	0.990049	180.189	1	5	ATGACTCA	GGCGGGAA	+
human	Muller	neg_pattern_1	C062:RBPJ_ZNF:C2H2_ZF	0	0.621117	113.043	1	8	ATGACTCA	GTGGGAAA	+
human	Muller	neg_pattern_1	C063:POU2F_POU3F:Homeodomain+POU	1	0.859798	156.483	1	8	ATGACTCA	TATGCAAAT	+
human	Muller	neg_pattern_1	C064:SOX_SRY:Sox	3	0.636675	115.875	1	3	ATGACTCA	CATTGT	-
human	Muller	neg_pattern_1	C065:DMRT_SOX:Sox	-3	0.636675	115.875	1	5	ATGACTCA	ACAAAG	+
human	Muller	neg_pattern_1	C066:HMGA_MEF2:MADS_box	2	0.887337	161.495	1	8	ATGACTCA	CTAAAAATAG	-
human	Muller	neg_pattern_1	C067:DMRT:DM	-1	0.337259	61.3811	1	6	ATGACTCA	GATACA	-
human	Muller	neg_pattern_1	C068:SIX_SPZ1:Unknown	1	0.350466	63.7849	1	8	ATGACTCA	AGGGTATCA	+
human	Muller	neg_pattern_1	C069:RFX:RFX	0	0.782163	142.354	1	8	ATGACTCA	CCTAGCAAC	-
human	Muller	neg_pattern_1	C070:RFX:RFX	6	0.542767	98.7836	1	8	ATGACTCA	GTTGCCATGGCAAC	+
human	Muller	neg_pattern_1	C071:BCL_STAT:STAT	4	0.911581	165.908	1	5	ATGACTCA	TTCTAGGAA	+
human	Muller	neg_pattern_1	C072:TEAD:TEA	3	0.597163	108.684	1	4	ATGACTCA	ACATTCC	-
human	Muller	neg_pattern_1	C073:REL:Rel	0	0.859817	156.487	1	8	ATGACTCA	GGGGATTTCC	+
human	Muller	neg_pattern_1	C074:NFAT:Rel	0	0.987003	179.635	1	6	ATGACTCA	TGGAAA	+
human	Muller	neg_pattern_1	C075:ZNF:C2H2_ZF	6	0.472643	86.021	1	8	ATGACTCA	CCCACAATGCACCG	+
human	Muller	neg_pattern_1	C076:ZNF:C2H2_ZF	9	0.933225	169.847	1	3	ATGACTCA	CATCCCATAATA	-
human	Muller	neg_pattern_1	C077:HSF_ZBTB:HSF	6	0.878493	159.886	1	7	ATGACTCA	TTCTAGAACGTTC	+
human	Muller	neg_pattern_1	C078:ZNF:C2H2_ZF	0	0.545631	99.3048	1	8	ATGACTCA	ATATACCAC	-
human	Muller	neg_pattern_1	C079:BCL_RUNX:Runt	1	0.808606	147.166	1	6	ATGACTCA	AACCACA	-
human	Muller	neg_pattern_1	C080:IRF_ZBED:BED_ZF	-1	0.87072	158.471	1	7	ATGACTCA	CGAAACT	+
human	Muller	neg_pattern_1	C081:IRF_STAT:IRF	-2	0.724466	131.853	1	6	ATGACTCA	GAAACCGAAA	+
human	Muller	neg_pattern_1	C082:PRDM_ZNF:C2H2_ZF	0	0.39133	71.222	1	7	ATGACTCA	GAGAAAG	-
human	Muller	neg_pattern_1	C083:NR3C_PGR:Nuclear_receptor	-1	0.886953	161.425	1	7	ATGACTCA	GAACACAATGTTC	+
human	Muller	neg_pattern_1	C084:ZNF:C2H2_ZF	1	0.717406	130.568	1	7	ATGACTCA	GGAACAGC	-
human	Muller	neg_pattern_1	C085:HIC:C2H2_ZF	-1	0.330666	60.1813	1	5	ATGACTCA	TGCCA	+
human	Muller	neg_pattern_1	C086:NFI_TLX:SMAD	-1	0.205435	37.3892	1	7	ATGACTCA	TGGCACGGTGCCA	+
human	Muller	neg_pattern_1	C087:MAF_NRL:bZIP	5	0.203727	37.0783	1	5	ATGACTCA	AAATGCTGAC	+
human	Muller	neg_pattern_1	C088:THAP_ZSCAN:C2H2_ZF	-1	0.948075	172.55	1	7	ATGACTCA	TGCCCTGC	+
human	Muller	neg_pattern_1	C089:ZBED_ZBTB:BED_ZF	-1	0.975466	177.535	1	7	ATGACTCA	TATCGCGAGA	-
human	Muller	neg_pattern_1	C090:E2F_ZNF:E2F	-1	0.819392	149.129	1	7	ATGACTCA	TGGCGCCA	+
human	Muller	neg_pattern_1	C091:TP:p53	2	0.0951113	17.3102	0.939316	8	ATGACTCA	ACATGTCCGGACATGT	-
human	Muller	neg_pattern_1	C092:SMAD:SMAD	3	0.889113	161.819	1	5	ATGACTCA	GTCTAGAC	-
human	Muller	neg_pattern_1	C093:HAND_SMAD:bHLH	1	0.604607	110.038	1	5	ATGACTCA	GTCTGG	-
human	Muller	neg_pattern_1	C094:ISL_NKX3:Homeodomain	-2	0.154187	28.062	1	6	ATGACTCA	CACTTA	+
human	Muller	neg_pattern_1	C095:DUX:Homeodomain	-1	0.00773133	1.4071	0.302161	7	ATGACTCA	TGATTAAATCA	+
human	Muller	neg_pattern_1	C096:NANOG_NFY:CBF_NF-Y	-1	0.0614861	11.1905	0.79932	7	ATGACTCA	CCAATCA	-
human	Muller	neg_pattern_1	C097:HNF_POU4F:Homeodomain+POU	4	0.0137314	2.49911	0.416519	8	ATGACTCA	TGAATAATTAAT	-
human	Muller	neg_pattern_1	C098:ARID:ARID_BRIGHT	-1	0.276134	50.2564	1	5	ATGACTCA	TTAAT	+
human	Muller	neg_pattern_1	C099:PAX_PHOX2:Homeodomain	2	0.146886	26.7333	1	8	ATGACTCA	AATTCAATTA	+
human	Muller	neg_pattern_1	C100:HOXB_LHX:Homeodomain	-1	0.291399	53.0345	1	6	ATGACTCA	TAATTA	-
human	Muller	neg_pattern_1	C101:GATA_MECOM:GATA	2	0.597163	108.684	1	5	ATGACTCA	CTTATCT	-
human	Muller	neg_pattern_1	C102:CUX_ONECUT:CUT+Homeodomain	2	0.552576	100.569	1	6	ATGACTCA	AATCGATA	-
human	Muller	neg_pattern_1	C103:GFI:C2H2_ZF	3	0.2968	54.0176	1	7	ATGACTCA	AAATCACAGC	-
human	Muller	neg_pattern_1	C104:GSC_PITX:Homeodomain	-1	0.459338	83.5996	1	6	ATGACTCA	TAATCC	-
human	Muller	neg_pattern_1	C105:ELF_SPI:Ets	0	0.831053	151.252	1	7	ATGACTCA	ACTTCCT	-
human	Muller	neg_pattern_1	C106:DRGX_ETV:Ets	2	0.308984	56.2351	1	8	ATGACTCA	CGGAAGTAATTA	-
human	Muller	neg_pattern_1	C107:ELK_ETV:Ets	-3	0.904997	164.709	1	5	ATGACTCA	CCGGAAGT	-
human	Muller	neg_pattern_1	C108:BARHL:Homeodomain	-1	0.845608	153.901	1	6	ATGACTCA	TAAACG	+
human	Muller	neg_pattern_1	C109:FOXO_FOXP:Forkhead	2	0.538542	98.0147	1	5	ATGACTCA	GTAAACA	-
human	Muller	neg_pattern_1	C110:CDX_HOXA:Homeodomain	0	0.642389	116.915	1	7	ATGACTCA	CAATAAA	-
human	Muller	neg_pattern_1	C111:HOXC_HOXD:Homeodomain	3	0.279093	50.795	1	5	ATGACTCA	GTCGTAAA	-
human	Muller	neg_pattern_1	C112:OVOL:C2H2_ZF	-1	0.851728	155.015	1	7	ATGACTCA	ACCGTTA	-
human	Muller	neg_pattern_1	C113:MYB:Myb_SANT	-2	0.839224	152.739	1	6	ATGACTCA	CCGTTAACC	-
human	Muller	neg_pattern_1	C114:ARID5A:ARID_BRIGHT	0	0.725857	132.106	1	6	ATGACTCA	AATATT	-
human	Muller	neg_pattern_1	C115:CEBPA_DDIT3:bZIP	4	0.757721	137.905	1	5	ATGACTCA	TGCAATCCC	+
human	Muller	neg_pattern_1	C116:EWSR1-FLI1:Unknown	3	0.986303	179.507	1	8	ATGACTCA	GGAAGGAAGGAAGGAAGG	+
human	Muller	neg_pattern_1	C117:FOXH1:Forkhead	0	0.807728	147.007	1	8	ATGACTCA	AATCCACA	+
human	Muller	neg_pattern_1	C118:FOXN1:Forkhead	-2	0.276134	50.2564	1	5	ATGACTCA	GACGC	+
human	Muller	neg_pattern_1	C119:HMBOX1:Homeodomain	-1	0.0829312	15.0935	0.893234	6	ATGACTCA	TAGTTA	-
human	Muller	neg_pattern_1	C120:LIN54:TCR_CxC	-3	0.455702	82.9377	1	5	ATGACTCA	TTTGAAT	-
human	Muller	neg_pattern_1	C121:MTF1:C2H2_ZF	7	0.925414	168.425	1	7	ATGACTCA	TTTGCACACGGCAC	+
human	Muller	neg_pattern_1	C122:NFYB:CBF_NF-Y	5	0.757568	137.877	1	3	ATGACTCA	CATTGGCC	-
human	Muller	neg_pattern_1	C123:NR2E3:Nuclear_receptor	0	0.979339	178.24	1	6	ATGACTCA	AAGCTT	-
human	Muller	neg_pattern_1	C124:NRF1:Unknown	5	0.91401	166.35	1	6	ATGACTCA	TGCGCCTGCGC	+
human	Muller	neg_pattern_1	C125:PROX1:Prospero	3	0.50009	91.0164	1	8	ATGACTCA	AAGACGCCTTA	+
human	Muller	neg_pattern_1	C126:PRDM14:C2H2_ZF	-1	0.48504	88.2772	1	7	ATGACTCA	GGTCTCTA	+
human	Muller	neg_pattern_1	C127:PRDM15:C2H2_ZF	3	0.93779	170.678	1	7	ATGACTCA	AAAACCTGGA	-
human	Muller	neg_pattern_1	C128:PRDM4:C2H2_ZF	-2	0.634917	115.555	1	6	ATGACTCA	CTTGAAAC	-
human	Muller	neg_pattern_1	C129:PRDM5:C2H2_ZF	1	0.440817	80.2288	1	8	ATGACTCA	GTTCTCCATC	-
human	Muller	neg_pattern_1	C130:REST:C2H2_ZF	16	0.964253	175.494	1	4	ATGACTCA	TCAGCACCATGGACAGCGCC	-
human	Muller	neg_pattern_1	C131:RREB1:C2H2_ZF	6	0.890332	162.04	1	8	ATGACTCA	CCCCAAACCACCCCCCCCC	+
human	Muller	neg_pattern_1	C132:RHOX11:Homeodomain	0	0.634917	115.555	1	8	ATGACTCA	GCTGTAAA	-
human	Muller	neg_pattern_1	C133:SOX12:Sox	0	0.706915	128.659	1	8	ATGACTCA	CCGAACAAT	-
human	Muller	neg_pattern_1	C134:SRF:MADS_box	9	0.941118	171.284	1	7	ATGACTCA	TGACCATATATGGTCA	-
human	Muller	neg_pattern_1	C135:TBP:TBP	1	0.657519	119.668	1	6	ATGACTCA	TATAAAA	+
human	Muller	neg_pattern_1	C136:YY2:C2H2_ZF	0	0.416629	75.8265	1	7	ATGACTCA	ATGGCGG	+
human	Muller	neg_pattern_1	C137:ZBTB24:C2H2_ZF	3	0.134773	24.5288	1	7	ATGACTCA	CCCAGGACCC	+
human	Muller	neg_pattern_1	C138:ZBTB26:C2H2_ZF	2	0.973096	177.103	1	5	ATGACTCA	TCCAGAA	+
human	Muller	neg_pattern_1	C139:ZBTB32:C2H2_ZF	-2	0.961357	174.967	1	6	ATGACTCA	GTACAGTA	-
human	Muller	neg_pattern_1	C140:ZFP14:C2H2_ZF	7	0.708225	128.897	1	8	ATGACTCA	GGAGGCACTGGAATG	-
human	Muller	neg_pattern_1	C141:ZFP57:C2H2_ZF	-1	0.0614861	11.1905	0.79932	7	ATGACTCA	TGCCGCA	+
human	Muller	neg_pattern_1	C142:ZKSCAN1:C2H2_ZF	0	0.948075	172.55	1	8	ATGACTCA	ATAGTAGG	-
human	Muller	neg_pattern_1	C143:ZKSCAN3:C2H2_ZF	6	0.871626	158.636	1	8	ATGACTCA	CCCAGGCTAGCCCA	+
human	Muller	neg_pattern_1	C144:ZNF140:C2H2_ZF	8	0.773309	140.742	1	7	ATGACTCA	GGAGTGGAATTGCTG	+
human	Muller	neg_pattern_1	C145:ZNF157:C2H2_ZF	14	0.919317	167.316	1	7	ATGACTCA	AGGCCAGCAATATACCTTTAC	-
human	Muller	neg_pattern_1	C146:ZNF213:C2H2_ZF	0	0.757721	137.905	1	8	ATGACTCA	CCCAGGCTG	-
human	Muller	neg_pattern_1	C147:ZNF214:C2H2_ZF	9	0.473684	86.2105	1	4	ATGACTCA	TCATCAAGGTCCT	-
human	Muller	neg_pattern_1	C148:ZNF24:C2H2_ZF	2	0.0117364	2.13603	0.373805	8	ATGACTCA	CATTCATTCATTC	-
human	Muller	neg_pattern_1	C149:ZNF274:C2H2_ZF	1	0.0491015	8.93647	0.725287	8	ATGACTCA	TATGAGTTCTC	-
human	Muller	neg_pattern_1	C150:ZNF331:C2H2_ZF	-2	0.600352	109.264	1	6	ATGACTCA	TGCAGAGCC	-
human	Muller	neg_pattern_1	C151:ZNF343:C2H2_ZF	6	0.896883	163.233	1	8	ATGACTCA	CGCTTCACCACGGC	-
human	Muller	neg_pattern_1	C152:ZNF35:C2H2_ZF	0	0.612162	111.414	1	7	ATGACTCA	AATTCTA	-
human	Muller	neg_pattern_1	C153:ZNF354A:C2H2_ZF	9	0.118426	21.5535	1	8	ATGACTCA	TAAATATAAATGGACTAATT	+
human	Muller	neg_pattern_1	C154:ZNF354C:C2H2_ZF	0	0.892662	162.464	1	5	ATGACTCA	TCCAC	-
human	Muller	neg_pattern_1	C155:ZNF384:C2H2_ZF	-3	0.99443	180.986	1	5	ATGACTCA	AAAAAA	+
human	Muller	neg_pattern_1	C156:ZNF416:C2H2_ZF	-1	0.918702	167.204	1	7	ATGACTCA	TATCTGGGC	+
human	Muller	neg_pattern_1	C157:ZNF418:C2H2_ZF	0	0.61467	111.87	1	8	ATGACTCA	GAGGCTAAAAGCA	+
human	Muller	neg_pattern_1	C158:ZNF449:C2H2_ZF	-1	0.9192	167.294	1	7	ATGACTCA	AGCCCAAC	+
human	Muller	neg_pattern_1	C159:ZNF524:C2H2_ZF	4	0.931837	169.594	1	4	ATGACTCA	TCGAACCC	-
human	Muller	neg_pattern_1	C160:ZNF528:C2H2_ZF	3	0.344472	62.6939	1	8	ATGACTCA	AGGGAAGCCATTTC	-
human	Muller	neg_pattern_1	C161:ZNF549:C2H2_ZF	2	0.830659	151.18	1	6	ATGACTCA	TGCTGCCC	+
human	Muller	neg_pattern_1	C162:ZNF558:C2H2_ZF	5	0.196656	35.7914	1	8	ATGACTCA	ATTTGATGAAAGACATAAATCTACAGAT	+
human	Muller	neg_pattern_1	C163:ZNF582:C2H2_ZF	11	0.429932	78.2476	1	8	ATGACTCA	TCTGTTACTTGCAGCCAAA	-
human	Muller	neg_pattern_1	C164:ZNF652:C2H2_ZF	0	0.150956	27.4739	1	8	ATGACTCA	AAGAGTTAA	-
human	Muller	neg_pattern_1	C165:ZNF677:C2H2_ZF	2	0.988295	179.87	1	8	ATGACTCA	ATAAGAACAG	+
human	Muller	neg_pattern_1	C166:ZNF680:C2H2_ZF	5	0.445849	81.1445	1	6	ATGACTCA	CCAAGAAGAAT	+
human	Muller	neg_pattern_1	C167:ZNF682:C2H2_ZF	-2	0.666692	121.338	1	6	ATGACTCA	GGCCAAGCCCC	+
human	Muller	neg_pattern_1	C168:ZNF692:C2H2_ZF	-2	0.538992	98.0966	1	6	ATGACTCA	GGCCCA	+
human	Muller	neg_pattern_1	C169:ZNF707:C2H2_ZF	8	0.925036	168.357	1	7	ATGACTCA	CCCCACTCCTGGTAC	+
human	Muller	neg_pattern_1	C170:ZNF766:C2H2_ZF	0	0.841512	153.155	1	8	ATGACTCA	AAGAAACC	+
human	Muller	neg_pattern_1	C171:ZNF768:C2H2_ZF	1	0.931837	169.594	1	7	ATGACTCA	CCTCTCTG	+
human	Muller	neg_pattern_1	C172:ZNF770:C2H2_ZF	0	0.249063	45.3295	1	8	ATGACTCA	CGGCCTCA	+
human	Muller	neg_pattern_1	C173:ZNF784:C2H2_ZF	-3	0.657519	119.668	1	5	ATGACTCA	ACCTACC	+
human	Muller	neg_pattern_1	C174:ZNF816:C2H2_ZF	6	0.407254	74.1203	1	7	ATGACTCA	GGGGACATGCAGG	+
human	Muller	neg_pattern_1	C175:ZNF85:C2H2_ZF	-1	0.513928	93.5348	1	7	ATGACTCA	AGATTACAGCA	-
human	Muller	neg_pattern_1	C176:ZNF93:C2H2_ZF	3	0.917259	166.941	1	8	ATGACTCA	GCAGCGGCAGCGG	-
human	Muller	neg_pattern_1	C177:ZSCAN16:C2H2_ZF	11	0.943727	171.758	1	6	ATGACTCA	AGTGTTAACAGAGCCTC	-
human	Muller	neg_pattern_1	C178:ZSCAN21:C2H2_ZF	1	0.403905	73.5107	1	6	ATGACTCA	AAGCACT	+
human	Muller	neg_pattern_1	C179:ZSCAN29:C2H2_ZF	1	0.975466	177.535	1	8	ATGACTCA	GTCTACACGG	+
human	Muller	neg_pattern_1	C180:ZSCAN4:C2H2_ZF	7	0.923954	168.16	1	6	ATGACTCA	GCACACACTGAAA	+
human	Muller	neg_pattern_1	C181:ZFP335:C2H2_ZF	-1	0.220451	40.122	1	6	ATGACTCA	CAGGCA	-
human	Muller	neg_pattern_1	C182:ZFX:C2H2_ZF	0	0.706915	128.659	1	8	ATGACTCA	CCGAGGCCT	-
human	Muller	neg_pattern_10	C001:HES_SREBF:bHLH	-3	0.915352	166.594	1	6	TGCCACCAGGGGGCGC	CACGTG	+
human	Muller	neg_pattern_10	C002:CREB_XBP1:bZIP	-1	0.991724	180.494	1	9	TGCCACCAGGGGGCGC	GCCACGTCA	+
human	Muller	neg_pattern_10	C003:ARNT_HIF:bHLH	-7	0.857599	156.083	1	5	TGCCACCAGGGGGCGC	CACGT	-
human	Muller	neg_pattern_10	C004:SIX:Homeodomain	-5	0.294898	53.6713	1	9	TGCCACCAGGGGGCGC	GAAACCTGA	-
human	Muller	neg_pattern_10	C005:FOXI_FOXO:Forkhead	-3	0.142936	26.0143	1	10	TGCCACCAGGGGGCGC	AAACAGGAAG	+
human	Muller	neg_pattern_10	C006:GRHL_TFCP2:Grainyhead	-4	0.997471	181.54	1	8	TGCCACCAGGGGGCGC	AACCGGTT	-
human	Muller	neg_pattern_10	C007:GRHL_SCRT:C2H2_ZF	-3	0.0649942	11.829	0.81579	8	TGCCACCAGGGGGCGC	CAACAGGT	+
human	Muller	neg_pattern_10	C008:BHLHE_OLIG:bHLH	-1	0.134663	24.5086	1	10	TGCCACCAGGGGGCGC	ACCATATGTT	-
human	Muller	neg_pattern_10	C009:YY_ZFP:C2H2_ZF	-2	0.978355	178.061	1	7	TGCCACCAGGGGGCGC	AAAATGG	-
human	Muller	neg_pattern_10	C010:OSR:C2H2_ZF	-2	0.451531	82.1786	1	8	TGCCACCAGGGGGCGC	GCTACTGT	-
human	Muller	neg_pattern_10	C011:ZIC_ZNF:C2H2_ZF	-3	0.0358866	6.53136	0.653755	7	TGCCACCAGGGGGCGC	CAGCAGG	+
human	Muller	neg_pattern_10	C012:ASCL_FIGLA:bHLH	-3	0.456699	83.1192	1	6	TGCCACCAGGGGGCGC	CACCTG	+
human	Muller	neg_pattern_10	C013:PKNOX_TGIF:Homeodomain	0	0.997555	181.555	1	12	TGCCACCAGGGGGCGC	TGACAGCTGTCA	+
human	Muller	neg_pattern_10	C014:NEURO_TCF:bHLH	-3	0.805349	146.574	1	6	TGCCACCAGGGGGCGC	CAGCTG	-
human	Muller	neg_pattern_10	C015:HNF_NR2E:Nuclear_receptor	-5	0.918453	167.158	1	9	TGCCACCAGGGGGCGC	CAAAGTCCA	+
human	Muller	neg_pattern_10	C016:LEF1_TCF:bHLH	-3	0.999802	181.964	1	7	TGCCACCAGGGGGCGC	CTTTGAT	-
human	Muller	neg_pattern_10	C017:NR2F_RXR:Nuclear_receptor	-7	0.0388449	7.06977	0.662052	9	TGCCACCAGGGGGCGC	GGTCATGACCT	-
human	Muller	neg_pattern_10	C018:ESR_NR1I:AP2	0	0.00885769	1.6121	0.313464	14	TGCCACCAGGGGGCGC	AGGTCACCGTGACC	-
human	Muller	neg_pattern_10	C019:NR1H_THR:Nuclear_receptor	0	0.0194917	3.54748	0.521851	16	TGCCACCAGGGGGCGC	TGACCTCACGTGACCT	+
human	Muller	neg_pattern_10	C020:RAR_ROR:Nuclear_receptor	-7	0.233416	42.4816	1	6	TGCCACCAGGGGGCGC	AGGTCA	+
human	Muller	neg_pattern_10	C021:NR1D_RAR:Nuclear_receptor	1	0.62375	113.522	1	13	TGCCACCAGGGGGCGC	AGGTCAAAAGGTCA	+
human	Muller	neg_pattern_10	C022:NR1I_VDR:Nuclear_receptor	-7	0.992991	180.724	1	6	TGCCACCAGGGGGCGC	TGAACT	-
human	Muller	neg_pattern_10	C023:NR1H_RXR:Nuclear_receptor	-5	0.25835	47.0197	1	8	TGCCACCAGGGGGCGC	AAAGGTCA	+
human	Muller	neg_pattern_10	C024:GMEB:SAND	-6	0.874729	159.201	1	6	TGCCACCAGGGGGCGC	TACGTA	-
human	Muller	neg_pattern_10	C025:SREBF:bHLH	3	0.661154	120.33	1	5	TGCCACCAGGGGGCGC	TCACCCCA	+
human	Muller	neg_pattern_10	C026:FOS_JUN:bZIP	3	0.958489	174.445	1	6	TGCCACCAGGGGGCGC	ATGACGTCA	-
human	Muller	neg_pattern_10	C027:CEBP:bZIP	0	0.996716	181.402	1	8	TGCCACCAGGGGGCGC	TTGCGCAA	+
human	Muller	neg_pattern_10	C028:ATF_CEBP:bZIP	0	0.887852	161.589	1	8	TGCCACCAGGGGGCGC	TTACATAA	+
human	Muller	neg_pattern_10	C029:MSANTD_NKX2:Homeodomain	-1	0.978355	178.061	1	7	TGCCACCAGGGGGCGC	CACTCAA	+
human	Muller	neg_pattern_10	C030:NKX2:Homeodomain	-3	0.50422	91.7681	1	7	TGCCACCAGGGGGCGC	CACTTGA	+
human	Muller	neg_pattern_10	C031:MEIS_PKNOX:Homeodomain	0	0.929319	169.136	1	5	TGCCACCAGGGGGCGC	TGACA	-
human	Muller	neg_pattern_10	C032:PAX:Paired_box	-2	0.385178	70.1023	1	14	TGCCACCAGGGGGCGC	CAGTCATGCGTGAC	+
human	Muller	neg_pattern_10	C033:NPAS_PAX:Paired_box	-1	0.926676	168.655	1	6	TGCCACCAGGGGGCGC	GTCACG	+
human	Muller	neg_pattern_10	C034:MAF_ZNF:bZIP	2	0.185832	33.8215	1	11	TGCCACCAGGGGGCGC	TGCTGATTCAGCA	-
human	Muller	neg_pattern_10	C035:MEIS_PBX:Homeodomain	3	0.999997	182	1	5	TGCCACCAGGGGGCGC	ATAAATCA	+
human	Muller	neg_pattern_10	C036:FOS_JUN:bZIP	2	0.999589	181.925	1	5	TGCCACCAGGGGGCGC	TGACTCA	-
human	Muller	neg_pattern_10	C037:EGR_ZBTB:C2H2_ZF	-1	0.666337	121.273	1	10	TGCCACCAGGGGGCGC	ACGCCCACGC	+
human	Muller	neg_pattern_10	C038:KLF_SP:C2H2_ZF	-8	0.471796	85.8669	1	8	TGCCACCAGGGGGCGC	CCACGCCC	-
human	Muller	neg_pattern_10	C039:KLF_ZNF:C2H2_ZF	-8	0.597883	108.815	1	8	TGCCACCAGGGGGCGC	GGGCGGGG	+
human	Muller	neg_pattern_10	C040:SP_ZNF:C2H2_ZF	-7	0.839679	152.822	1	7	TGCCACCAGGGGGCGC	TCCTCCC	-
human	Muller	neg_pattern_10	C041:GLI_ZBTB:C2H2_ZF	-6	0.726721	132.263	1	9	TGCCACCAGGGGGCGC	GACCACCCA	-
human	Muller	neg_pattern_10	C042:GLIS_ZIC:C2H2_ZF	-3	0.015167	2.7604	0.444202	13	TGCCACCAGGGGGCGC	ACCCCCCGCGGTG	-
human	Muller	neg_pattern_10	C043:GCM:GCM	-1	0.741714	134.992	1	8	TGCCACCAGGGGGCGC	ATGCGGGT	-
human	Muller	neg_pattern_10	C044:MZF_NFKB:Rel	-8	0.351255	63.9284	1	8	TGCCACCAGGGGGCGC	GGGGATTCCCC	+
human	Muller	neg_pattern_10	C045:GATA_TFCP2:Grainyhead	-3	0.000120756	0.0219776	0.0120661	13	TGCCACCAGGGGGCGC	CTGTTCCAACCAG	-
human	Muller	neg_pattern_10	C046:THAP_ZNF:THAP_finger	-7	0.375209	68.288	1	9	TGCCACCAGGGGGCGC	ACTACAGATCCCA	-
human	Muller	neg_pattern_10	C047:FEZF_ZFP:C2H2_ZF	-8	0.921056	167.632	1	7	TGCCACCAGGGGGCGC	CCCAGCC	-
human	Muller	neg_pattern_10	C048:ZBTB_ZNF:C2H2_ZF	-1	0.00531401	0.96715	0.237546	9	TGCCACCAGGGGGCGC	GGCTCAAGG	+
human	Muller	neg_pattern_10	C049:PLAG:C2H2_ZF	2	0.786585	143.158	1	5	TGCCACCAGGGGGCGC	TGGCCCC	-
human	Muller	neg_pattern_10	C050:ZNF:C2H2_ZF	-1	0.987056	179.644	1	8	TGCCACCAGGGGGCGC	GCCGCTCT	+
human	Muller	neg_pattern_10	C051:ZNF:C2H2_ZF	-4	0.638447	116.197	1	12	TGCCACCAGGGGGCGC	CCTCGGCCTCCC	-
human	Muller	neg_pattern_10	C052:TFAP2:AP-2	-2	0.0305622	5.56232	0.628004	9	TGCCACCAGGGGGCGC	GCCTCAGGC	+
human	Muller	neg_pattern_10	C053:EBF_TFAP2:AP-2	-3	0.000257073	0.0467873	0.0229832	8	TGCCACCAGGGGGCGC	CCCTGGGG	-
human	Muller	neg_pattern_10	C054:PLAG_ZNF:C2H2_ZF	-1	4.89537e-05	0.00890957	0.0062367	15	TGCCACCAGGGGGCGC	GGGGGCCCAAGGGGG	-
human	Muller	neg_pattern_10	C055:CTCF:C2H2_ZF	-2	1.9666e-06	0.00035792	0.000455535	12	TGCCACCAGGGGGCGC	CCACCAGGGGGC	+
human	Muller	neg_pattern_10	C056:CTCF_INSM:C2H2_ZF	-6	0.0752435	13.6943	0.862288	8	TGCCACCAGGGGGCGC	CAGGGGGC	+
human	Muller	neg_pattern_10	C057:ZNF:C2H2_ZF	-1	0.127344	23.1765	1	14	TGCCACCAGGGGGCGC	AGCCATGGATGGTT	+
human	Muller	neg_pattern_10	C058:PRDM_ZNF:C2H2_ZF	1	9.61973e-05	0.0175079	0.0100045	16	TGCCACCAGGGGGCGC	GGGCAGGGAGGACAAAA	+
human	Muller	neg_pattern_10	C059:ZNF:C2H2_ZF	-6	0.105387	19.1805	0.98542	10	TGCCACCAGGGGGCGC	GAGGCAAGGG	+
human	Muller	neg_pattern_10	C060:MGA_TBX:T-box	-7	0.392972	71.5209	1	8	TGCCACCAGGGGGCGC	AGGTGTGA	+
human	Muller	neg_pattern_10	C061:E2F_TFDP:E2F	-8	0.948266	172.584	1	8	TGCCACCAGGGGGCGC	GGCGGGAA	+
human	Muller	neg_pattern_10	C062:RBPJ_ZNF:C2H2_ZF	2	0.860812	156.668	1	6	TGCCACCAGGGGGCGC	GTGGGAAA	-
human	Muller	neg_pattern_10	C063:POU2F_POU3F:Homeodomain+POU	2	0.997423	181.531	1	7	TGCCACCAGGGGGCGC	TATGCAAAT	-
human	Muller	neg_pattern_10	C064:SOX_SRY:Sox	-4	0.946126	172.195	1	6	TGCCACCAGGGGGCGC	CATTGT	-
human	Muller	neg_pattern_10	C065:DMRT_SOX:Sox	-4	0.991028	180.367	1	6	TGCCACCAGGGGGCGC	ACAAAG	+
human	Muller	neg_pattern_10	C066:HMGA_MEF2:MADS_box	-3	0.978136	178.021	1	10	TGCCACCAGGGGGCGC	CTAAAAATAG	+
human	Muller	neg_pattern_10	C067:DMRT:DM	1	0.985751	179.407	1	5	TGCCACCAGGGGGCGC	GATACA	+
human	Muller	neg_pattern_10	C068:SIX_SPZ1:Unknown	-7	0.431014	78.4446	1	9	TGCCACCAGGGGGCGC	AGGGTATCA	+
human	Muller	neg_pattern_10	C069:RFX:RFX	-1	0.548258	99.7829	1	9	TGCCACCAGGGGGCGC	CCTAGCAAC	-
human	Muller	neg_pattern_10	C070:RFX:RFX	2	0.588371	107.084	1	12	TGCCACCAGGGGGCGC	GTTGCCATGGCAAC	+
human	Muller	neg_pattern_10	C071:BCL_STAT:STAT	0	0.449888	81.8795	1	9	TGCCACCAGGGGGCGC	TTCTAGGAA	-
human	Muller	neg_pattern_10	C072:TEAD:TEA	3	0.992524	180.639	1	4	TGCCACCAGGGGGCGC	ACATTCC	+
human	Muller	neg_pattern_10	C073:REL:Rel	4	0.419563	76.3606	1	6	TGCCACCAGGGGGCGC	GGGGATTTCC	-
human	Muller	neg_pattern_10	C074:NFAT:Rel	1	0.889386	161.868	1	5	TGCCACCAGGGGGCGC	TGGAAA	-
human	Muller	neg_pattern_10	C075:ZNF:C2H2_ZF	-1	0.134523	24.4832	1	14	TGCCACCAGGGGGCGC	CCCACAATGCACCG	+
human	Muller	neg_pattern_10	C076:ZNF:C2H2_ZF	1	0.96052	174.815	1	11	TGCCACCAGGGGGCGC	CATCCCATAATA	+
human	Muller	neg_pattern_10	C077:HSF_ZBTB:HSF	-3	0.30218	54.9967	1	13	TGCCACCAGGGGGCGC	TTCTAGAACGTTC	+
human	Muller	neg_pattern_10	C078:ZNF:C2H2_ZF	3	0.897033	163.26	1	6	TGCCACCAGGGGGCGC	ATATACCAC	+
human	Muller	neg_pattern_10	C079:BCL_RUNX:Runt	0	0.822824	149.754	1	7	TGCCACCAGGGGGCGC	AACCACA	+
human	Muller	neg_pattern_10	C080:IRF_ZBED:BED_ZF	-8	0.999991	181.998	1	7	TGCCACCAGGGGGCGC	CGAAACT	-
human	Muller	neg_pattern_10	C081:IRF_STAT:IRF	6	0.999999	182	1	4	TGCCACCAGGGGGCGC	GAAACCGAAA	-
human	Muller	neg_pattern_10	C082:PRDM_ZNF:C2H2_ZF	1	0.990585	180.286	1	6	TGCCACCAGGGGGCGC	GAGAAAG	-
human	Muller	neg_pattern_10	C083:NR3C_PGR:Nuclear_receptor	0	0.0665391	12.1101	0.821025	13	TGCCACCAGGGGGCGC	GAACACAATGTTC	+
human	Muller	neg_pattern_10	C084:ZNF:C2H2_ZF	4	0.681839	124.095	1	4	TGCCACCAGGGGGCGC	GGAACAGC	-
human	Muller	neg_pattern_10	C085:HIC:C2H2_ZF	0	0.197394	35.9257	1	5	TGCCACCAGGGGGCGC	TGCCA	+
human	Muller	neg_pattern_10	C086:NFI_TLX:SMAD	0	0.000471445	0.0858029	0.0384562	13	TGCCACCAGGGGGCGC	TGGCACGGTGCCA	-
human	Muller	neg_pattern_10	C087:MAF_NRL:bZIP	-1	0.511934	93.1719	1	10	TGCCACCAGGGGGCGC	AAATGCTGAC	-
human	Muller	neg_pattern_10	C088:THAP_ZSCAN:C2H2_ZF	-5	0.900075	163.814	1	8	TGCCACCAGGGGGCGC	TGCCCTGC	-
human	Muller	neg_pattern_10	C089:ZBED_ZBTB:BED_ZF	0	0.740106	134.699	1	10	TGCCACCAGGGGGCGC	TATCGCGAGA	+
human	Muller	neg_pattern_10	C090:E2F_ZNF:E2F	3	0.741714	134.992	1	5	TGCCACCAGGGGGCGC	TGGCGCCA	+
human	Muller	neg_pattern_10	C091:TP:p53	3	0.327905	59.6786	1	13	TGCCACCAGGGGGCGC	ACATGTCCGGACATGT	-
human	Muller	neg_pattern_10	C092:SMAD:SMAD	-1	0.998073	181.649	1	8	TGCCACCAGGGGGCGC	GTCTAGAC	+
human	Muller	neg_pattern_10	C093:HAND_SMAD:bHLH	-2	0.988636	179.932	1	6	TGCCACCAGGGGGCGC	GTCTGG	-
human	Muller	neg_pattern_10	C094:ISL_NKX3:Homeodomain	-6	0.96794	176.165	1	6	TGCCACCAGGGGGCGC	CACTTA	-
human	Muller	neg_pattern_10	C095:DUX:Homeodomain	3	0.998818	181.785	1	8	TGCCACCAGGGGGCGC	TGATTAAATCA	+
human	Muller	neg_pattern_10	C096:NANOG_NFY:CBF_NF-Y	-2	0.985474	179.356	1	7	TGCCACCAGGGGGCGC	CCAATCA	+
human	Muller	neg_pattern_10	C097:HNF_POU4F:Homeodomain+POU	-2	0.998509	181.729	1	12	TGCCACCAGGGGGCGC	TGAATAATTAAT	+
human	Muller	neg_pattern_10	C098:ARID:ARID_BRIGHT	-4	1	182	1	5	TGCCACCAGGGGGCGC	TTAAT	-
human	Muller	neg_pattern_10	C099:PAX_PHOX2:Homeodomain	2	0.864835	157.4	1	8	TGCCACCAGGGGGCGC	AATTCAATTA	+
human	Muller	neg_pattern_10	C100:HOXB_LHX:Homeodomain	-2	0.992991	180.724	1	6	TGCCACCAGGGGGCGC	TAATTA	+
human	Muller	neg_pattern_10	C101:GATA_MECOM:GATA	-2	0.999419	181.894	1	7	TGCCACCAGGGGGCGC	CTTATCT	-
human	Muller	neg_pattern_10	C102:CUX_ONECUT:CUT+Homeodomain	0	0.995777	181.231	1	8	TGCCACCAGGGGGCGC	AATCGATA	+
human	Muller	neg_pattern_10	C103:GFI:C2H2_ZF	-9	0.998706	181.764	1	7	TGCCACCAGGGGGCGC	AAATCACAGC	-
human	Muller	neg_pattern_10	C104:GSC_PITX:Homeodomain	2	0.995862	181.247	1	4	TGCCACCAGGGGGCGC	TAATCC	+
human	Muller	neg_pattern_10	C105:ELF_SPI:Ets	-7	0.50422	91.7681	1	7	TGCCACCAGGGGGCGC	ACTTCCT	-
human	Muller	neg_pattern_10	C106:DRGX_ETV:Ets	-3	0.528577	96.2011	1	12	TGCCACCAGGGGGCGC	CGGAAGTAATTA	+
human	Muller	neg_pattern_10	C107:ELK_ETV:Ets	-2	0.471796	85.8669	1	8	TGCCACCAGGGGGCGC	CCGGAAGT	+
human	Muller	neg_pattern_10	C108:BARHL:Homeodomain	-4	0.999865	181.975	1	6	TGCCACCAGGGGGCGC	TAAACG	+
human	Muller	neg_pattern_10	C109:FOXO_FOXP:Forkhead	-1	0.999976	181.996	1	7	TGCCACCAGGGGGCGC	GTAAACA	+
human	Muller	neg_pattern_10	C110:CDX_HOXA:Homeodomain	-3	0.992524	180.639	1	7	TGCCACCAGGGGGCGC	CAATAAA	+
human	Muller	neg_pattern_10	C111:HOXC_HOXD:Homeodomain	-1	0.98421	179.126	1	8	TGCCACCAGGGGGCGC	GTCGTAAA	+
human	Muller	neg_pattern_10	C112:OVOL:C2H2_ZF	-1	0.999589	181.925	1	7	TGCCACCAGGGGGCGC	ACCGTTA	+
human	Muller	neg_pattern_10	C113:MYB:Myb_SANT	-2	0.951949	173.255	1	9	TGCCACCAGGGGGCGC	CCGTTAACC	+
human	Muller	neg_pattern_10	C114:ARID5A:ARID_BRIGHT	5	1	182	1	1	TGCCACCAGGGGGCGC	AATATT	+
human	Muller	neg_pattern_10	C115:CEBPA_DDIT3:bZIP	-8	0.548258	99.7829	1	8	TGCCACCAGGGGGCGC	TGCAATCCC	-
human	Muller	neg_pattern_10	C116:EWSR1-FLI1:Unknown	14	1	182	1	4	TGCCACCAGGGGGCGC	GGAAGGAAGGAAGGAAGG	-
human	Muller	neg_pattern_10	C117:FOXH1:Forkhead	1	0.99958	181.924	1	7	TGCCACCAGGGGGCGC	AATCCACA	+
human	Muller	neg_pattern_10	C118:FOXN1:Forkhead	1	0.992962	180.719	1	4	TGCCACCAGGGGGCGC	GACGC	-
human	Muller	neg_pattern_10	C119:HMBOX1:Homeodomain	-6	0.998753	181.773	1	6	TGCCACCAGGGGGCGC	TAGTTA	+
human	Muller	neg_pattern_10	C120:LIN54:TCR_CxC	6	1	182	1	1	TGCCACCAGGGGGCGC	TTTGAAT	+
human	Muller	neg_pattern_10	C121:MTF1:C2H2_ZF	1	0.989184	180.032	1	13	TGCCACCAGGGGGCGC	TTTGCACACGGCAC	+
human	Muller	neg_pattern_10	C122:NFYB:CBF_NF-Y	4	0.997471	181.54	1	4	TGCCACCAGGGGGCGC	CATTGGCC	+
human	Muller	neg_pattern_10	C123:NR2E3:Nuclear_receptor	-6	1	182	1	6	TGCCACCAGGGGGCGC	AAGCTT	-
human	Muller	neg_pattern_10	C124:NRF1:Unknown	0	0.976931	177.801	1	11	TGCCACCAGGGGGCGC	TGCGCCTGCGC	+
human	Muller	neg_pattern_10	C125:PROX1:Prospero	4	0.998012	181.638	1	7	TGCCACCAGGGGGCGC	AAGACGCCTTA	+
human	Muller	neg_pattern_10	C126:PRDM14:C2H2_ZF	0	0.940304	171.135	1	8	TGCCACCAGGGGGCGC	GGTCTCTA	+
human	Muller	neg_pattern_10	C127:PRDM15:C2H2_ZF	-4	0.608605	110.766	1	10	TGCCACCAGGGGGCGC	AAAACCTGGA	-
human	Muller	neg_pattern_10	C128:PRDM4:C2H2_ZF	-1	0.999901	181.982	1	8	TGCCACCAGGGGGCGC	CTTGAAAC	-
human	Muller	neg_pattern_10	C129:PRDM5:C2H2_ZF	3	0.685228	124.712	1	7	TGCCACCAGGGGGCGC	GTTCTCCATC	+
human	Muller	neg_pattern_10	C130:REST:C2H2_ZF	4	0.634803	115.534	1	16	TGCCACCAGGGGGCGC	TCAGCACCATGGACAGCGCC	+
human	Muller	neg_pattern_10	C131:RREB1:C2H2_ZF	-8	0.238985	43.4953	1	8	TGCCACCAGGGGGCGC	CCCCAAACCACCCCCCCCC	-
human	Muller	neg_pattern_10	C132:RHOX11:Homeodomain	-2	0.995777	181.231	1	8	TGCCACCAGGGGGCGC	GCTGTAAA	-
human	Muller	neg_pattern_10	C133:SOX12:Sox	-3	0.99999	181.998	1	9	TGCCACCAGGGGGCGC	CCGAACAAT	+
human	Muller	neg_pattern_10	C134:SRF:MADS_box	0	0.603687	109.871	1	16	TGCCACCAGGGGGCGC	TGACCATATATGGTCA	-
human	Muller	neg_pattern_10	C135:TBP:TBP	-3	0.999994	181.999	1	7	TGCCACCAGGGGGCGC	TATAAAA	+
human	Muller	neg_pattern_10	C136:YY2:C2H2_ZF	-2	0.897805	163.4	1	7	TGCCACCAGGGGGCGC	ATGGCGG	-
human	Muller	neg_pattern_10	C137:ZBTB24:C2H2_ZF	-4	0.112158	20.4127	1	10	TGCCACCAGGGGGCGC	CCCAGGACCC	+
human	Muller	neg_pattern_10	C138:ZBTB26:C2H2_ZF	-1	0.870653	158.459	1	7	TGCCACCAGGGGGCGC	TCCAGAA	+
human	Muller	neg_pattern_10	C139:ZBTB32:C2H2_ZF	0	1	182	1	8	TGCCACCAGGGGGCGC	GTACAGTA	+
human	Muller	neg_pattern_10	C140:ZFP14:C2H2_ZF	2	0.0252165	4.58941	0.590727	13	TGCCACCAGGGGGCGC	GGAGGCACTGGAATG	+
human	Muller	neg_pattern_10	C141:ZFP57:C2H2_ZF	0	0.995423	181.167	1	7	TGCCACCAGGGGGCGC	TGCCGCA	+
human	Muller	neg_pattern_10	C142:ZKSCAN1:C2H2_ZF	-2	0.900075	163.814	1	8	TGCCACCAGGGGGCGC	ATAGTAGG	+
human	Muller	neg_pattern_10	C143:ZKSCAN3:C2H2_ZF	-4	0.902233	164.206	1	12	TGCCACCAGGGGGCGC	CCCAGGCTAGCCCA	+
human	Muller	neg_pattern_10	C144:ZNF140:C2H2_ZF	-9	0.995644	181.207	1	7	TGCCACCAGGGGGCGC	GGAGTGGAATTGCTG	+
human	Muller	neg_pattern_10	C145:ZNF157:C2H2_ZF	12	0.792711	144.273	1	9	TGCCACCAGGGGGCGC	AGGCCAGCAATATACCTTTAC	+
human	Muller	neg_pattern_10	C146:ZNF213:C2H2_ZF	-4	0.190239	34.6236	1	9	TGCCACCAGGGGGCGC	CCCAGGCTG	+
human	Muller	neg_pattern_10	C147:ZNF214:C2H2_ZF	-1	0.10737	19.5413	0.991307	13	TGCCACCAGGGGGCGC	TCATCAAGGTCCT	+
human	Muller	neg_pattern_10	C148:ZNF24:C2H2_ZF	9	1	182	1	4	TGCCACCAGGGGGCGC	CATTCATTCATTC	+
human	Muller	neg_pattern_10	C149:ZNF274:C2H2_ZF	4	0.99993	181.987	1	7	TGCCACCAGGGGGCGC	TATGAGTTCTC	-
human	Muller	neg_pattern_10	C150:ZNF331:C2H2_ZF	5	0.996687	181.397	1	4	TGCCACCAGGGGGCGC	TGCAGAGCC	+
human	Muller	neg_pattern_10	C151:ZNF343:C2H2_ZF	-1	0.285382	51.9395	1	14	TGCCACCAGGGGGCGC	CGCTTCACCACGGC	-
human	Muller	neg_pattern_10	C152:ZNF35:C2H2_ZF	-6	0.999802	181.964	1	7	TGCCACCAGGGGGCGC	AATTCTA	-
human	Muller	neg_pattern_10	C153:ZNF354A:C2H2_ZF	3	0.00223236	0.406289	0.133836	16	TGCCACCAGGGGGCGC	TAAATATAAATGGACTAATT	+
human	Muller	neg_pattern_10	C154:ZNF354C:C2H2_ZF	-1	0.732494	133.314	1	5	TGCCACCAGGGGGCGC	TCCAC	+
human	Muller	neg_pattern_10	C155:ZNF384:C2H2_ZF	5	1	182	1	1	TGCCACCAGGGGGCGC	AAAAAA	-
human	Muller	neg_pattern_10	C156:ZNF416:C2H2_ZF	-1	0.908141	165.282	1	9	TGCCACCAGGGGGCGC	TATCTGGGC	-
human	Muller	neg_pattern_10	C157:ZNF418:C2H2_ZF	1	0.92837	168.963	1	12	TGCCACCAGGGGGCGC	GAGGCTAAAAGCA	+
human	Muller	neg_pattern_10	C158:ZNF449:C2H2_ZF	-1	0.999971	181.995	1	8	TGCCACCAGGGGGCGC	AGCCCAAC	+
human	Muller	neg_pattern_10	C159:ZNF524:C2H2_ZF	-8	0.980888	178.522	1	8	TGCCACCAGGGGGCGC	TCGAACCC	-
human	Muller	neg_pattern_10	C160:ZNF528:C2H2_ZF	5	0.999577	181.923	1	9	TGCCACCAGGGGGCGC	AGGGAAGCCATTTC	+
human	Muller	neg_pattern_10	C161:ZNF549:C2H2_ZF	3	0.911425	165.879	1	5	TGCCACCAGGGGGCGC	TGCTGCCC	+
human	Muller	neg_pattern_10	C162:ZNF558:C2H2_ZF	17	0.942981	171.623	1	11	TGCCACCAGGGGGCGC	ATTTGATGAAAGACATAAATCTACAGAT	-
human	Muller	neg_pattern_10	C163:ZNF582:C2H2_ZF	2	0.313305	57.0215	1	16	TGCCACCAGGGGGCGC	TCTGTTACTTGCAGCCAAA	-
human	Muller	neg_pattern_10	C164:ZNF652:C2H2_ZF	-7	0.997423	181.531	1	9	TGCCACCAGGGGGCGC	AAGAGTTAA	+
human	Muller	neg_pattern_10	C165:ZNF677:C2H2_ZF	-4	0.999599	181.927	1	10	TGCCACCAGGGGGCGC	ATAAGAACAG	+
human	Muller	neg_pattern_10	C166:ZNF680:C2H2_ZF	-2	0.794639	144.624	1	11	TGCCACCAGGGGGCGC	CCAAGAAGAAT	+
human	Muller	neg_pattern_10	C167:ZNF682:C2H2_ZF	7	0.877972	159.791	1	4	TGCCACCAGGGGGCGC	GGCCAAGCCCC	-
human	Muller	neg_pattern_10	C168:ZNF692:C2H2_ZF	2	0.999698	181.945	1	4	TGCCACCAGGGGGCGC	GGCCCA	-
human	Muller	neg_pattern_10	C169:ZNF707:C2H2_ZF	1	0.46911	85.378	1	14	TGCCACCAGGGGGCGC	CCCCACTCCTGGTAC	-
human	Muller	neg_pattern_10	C170:ZNF766:C2H2_ZF	-8	0.999999	182	1	8	TGCCACCAGGGGGCGC	AAGAAACC	-
human	Muller	neg_pattern_10	C171:ZNF768:C2H2_ZF	-2	0.846026	153.977	1	8	TGCCACCAGGGGGCGC	CCTCTCTG	-
human	Muller	neg_pattern_10	C172:ZNF770:C2H2_ZF	-5	0.860812	156.668	1	8	TGCCACCAGGGGGCGC	CGGCCTCA	-
human	Muller	neg_pattern_10	C173:ZNF784:C2H2_ZF	3	0.990585	180.286	1	4	TGCCACCAGGGGGCGC	ACCTACC	+
human	Muller	neg_pattern_10	C174:ZNF816:C2H2_ZF	3	0.316025	57.5165	1	10	TGCCACCAGGGGGCGC	GGGGACATGCAGG	+
human	Muller	neg_pattern_10	C175:ZNF85:C2H2_ZF	3	0.728143	132.522	1	8	TGCCACCAGGGGGCGC	AGATTACAGCA	+
human	Muller	neg_pattern_10	C176:ZNF93:C2H2_ZF	1	0.0900869	16.3958	0.916333	12	TGCCACCAGGGGGCGC	GCAGCGGCAGCGG	+
human	Muller	neg_pattern_10	C177:ZSCAN16:C2H2_ZF	10	1	182	1	7	TGCCACCAGGGGGCGC	AGTGTTAACAGAGCCTC	-
human	Muller	neg_pattern_10	C178:ZSCAN21:C2H2_ZF	-7	0.999713	181.948	1	7	TGCCACCAGGGGGCGC	AAGCACT	-
human	Muller	neg_pattern_10	C179:ZSCAN29:C2H2_ZF	-1	0.938291	170.769	1	10	TGCCACCAGGGGGCGC	GTCTACACGG	+
human	Muller	neg_pattern_10	C180:ZSCAN4:C2H2_ZF	0	0.996126	181.295	1	13	TGCCACCAGGGGGCGC	GCACACACTGAAA	-
human	Muller	neg_pattern_10	C181:ZFP335:C2H2_ZF	-6	0.954327	173.688	1	6	TGCCACCAGGGGGCGC	CAGGCA	+
human	Muller	neg_pattern_10	C182:ZFX:C2H2_ZF	-7	0.265662	48.3504	1	9	TGCCACCAGGGGGCGC	CCGAGGCCT	-
human	Muller	neg_pattern_11	C001:HES_SREBF:bHLH	-8	0.893663	162.647	1	6	GGCTGTCGGCCCTGGCAGCTTGTC	CACGTG	-
human	Muller	neg_pattern_11	C002:CREB_XBP1:bZIP	-7	0.257672	46.8963	1	9	GGCTGTCGGCCCTGGCAGCTTGTC	GCCACGTCA	-
human	Muller	neg_pattern_11	C003:ARNT_HIF:bHLH	-9	0.506478	92.179	1	5	GGCTGTCGGCCCTGGCAGCTTGTC	CACGT	-
human	Muller	neg_pattern_11	C004:SIX:Homeodomain	-6	0.170252	30.9858	1	9	GGCTGTCGGCCCTGGCAGCTTGTC	GAAACCTGA	+
human	Muller	neg_pattern_11	C005:FOXI_FOXO:Forkhead	-8	0.293513	53.4194	1	10	GGCTGTCGGCCCTGGCAGCTTGTC	AAACAGGAAG	+
human	Muller	neg_pattern_11	C006:GRHL_TFCP2:Grainyhead	-9	0.966469	175.897	1	8	GGCTGTCGGCCCTGGCAGCTTGTC	AACCGGTT	+
human	Muller	neg_pattern_11	C007:GRHL_SCRT:C2H2_ZF	-9	0.558198	101.592	1	8	GGCTGTCGGCCCTGGCAGCTTGTC	CAACAGGT	-
human	Muller	neg_pattern_11	C008:BHLHE_OLIG:bHLH	-6	0.19797	36.0306	1	10	GGCTGTCGGCCCTGGCAGCTTGTC	ACCATATGTT	-
human	Muller	neg_pattern_11	C009:YY_ZFP:C2H2_ZF	-8	0.193917	35.293	1	7	GGCTGTCGGCCCTGGCAGCTTGTC	AAAATGG	+
human	Muller	neg_pattern_11	C010:OSR:C2H2_ZF	-7	0.469846	85.5119	1	8	GGCTGTCGGCCCTGGCAGCTTGTC	GCTACTGT	+
human	Muller	neg_pattern_11	C011:ZIC_ZNF:C2H2_ZF	-10	0.552499	100.555	1	7	GGCTGTCGGCCCTGGCAGCTTGTC	CAGCAGG	-
human	Muller	neg_pattern_11	C012:ASCL_FIGLA:bHLH	-8	0.430363	78.3261	1	6	GGCTGTCGGCCCTGGCAGCTTGTC	CACCTG	+
human	Muller	neg_pattern_11	C013:PKNOX_TGIF:Homeodomain	-12	0.443558	80.7275	1	12	GGCTGTCGGCCCTGGCAGCTTGTC	TGACAGCTGTCA	-
human	Muller	neg_pattern_11	C014:NEURO_TCF:bHLH	-8	0.591314	107.619	1	6	GGCTGTCGGCCCTGGCAGCTTGTC	CAGCTG	+
human	Muller	neg_pattern_11	C015:HNF_NR2E:Nuclear_receptor	-12	0.418079	76.0903	1	9	GGCTGTCGGCCCTGGCAGCTTGTC	CAAAGTCCA	-
human	Muller	neg_pattern_11	C016:LEF1_TCF:bHLH	-9	0.837964	152.509	1	7	GGCTGTCGGCCCTGGCAGCTTGTC	CTTTGAT	+
human	Muller	neg_pattern_11	C017:NR2F_RXR:Nuclear_receptor	-7	0.0149695	2.72445	0.443341	11	GGCTGTCGGCCCTGGCAGCTTGTC	GGTCATGACCT	+
human	Muller	neg_pattern_11	C018:ESR_NR1I:AP2	-4	0.00778259	1.41643	0.302161	14	GGCTGTCGGCCCTGGCAGCTTGTC	AGGTCACCGTGACC	-
human	Muller	neg_pattern_11	C019:NR1H_THR:Nuclear_receptor	-12	0.0416841	7.58651	0.680078	12	GGCTGTCGGCCCTGGCAGCTTGTC	TGACCTCACGTGACCT	+
human	Muller	neg_pattern_11	C020:RAR_ROR:Nuclear_receptor	-12	0.172708	31.4328	1	6	GGCTGTCGGCCCTGGCAGCTTGTC	AGGTCA	-
human	Muller	neg_pattern_11	C021:NR1D_RAR:Nuclear_receptor	-12	0.419234	76.3006	1	12	GGCTGTCGGCCCTGGCAGCTTGTC	AGGTCAAAAGGTCA	-
human	Muller	neg_pattern_11	C022:NR1I_VDR:Nuclear_receptor	-12	0.518349	94.3396	1	6	GGCTGTCGGCCCTGGCAGCTTGTC	TGAACT	+
human	Muller	neg_pattern_11	C023:NR1H_RXR:Nuclear_receptor	-12	0.151383	27.5517	1	8	GGCTGTCGGCCCTGGCAGCTTGTC	AAAGGTCA	-
human	Muller	neg_pattern_11	C024:GMEB:SAND	-10	0.984464	179.172	1	6	GGCTGTCGGCCCTGGCAGCTTGTC	TACGTA	+
human	Muller	neg_pattern_11	C025:SREBF:bHLH	-12	0.50478	91.8701	1	8	GGCTGTCGGCCCTGGCAGCTTGTC	TCACCCCA	-
human	Muller	neg_pattern_11	C026:FOS_JUN:bZIP	-11	0.468462	85.2601	1	9	GGCTGTCGGCCCTGGCAGCTTGTC	ATGACGTCA	+
human	Muller	neg_pattern_11	C027:CEBP:bZIP	-12	0.91776	167.032	1	8	GGCTGTCGGCCCTGGCAGCTTGTC	TTGCGCAA	+
human	Muller	neg_pattern_11	C028:ATF_CEBP:bZIP	-12	0.749948	136.491	1	8	GGCTGTCGGCCCTGGCAGCTTGTC	TTACATAA	+
human	Muller	neg_pattern_11	C029:MSANTD_NKX2:Homeodomain	-11	0.746967	135.948	1	7	GGCTGTCGGCCCTGGCAGCTTGTC	CACTCAA	-
human	Muller	neg_pattern_11	C030:NKX2:Homeodomain	-7	0.730317	132.918	1	7	GGCTGTCGGCCCTGGCAGCTTGTC	CACTTGA	-
human	Muller	neg_pattern_11	C031:MEIS_PKNOX:Homeodomain	-12	0.121628	22.1362	1	5	GGCTGTCGGCCCTGGCAGCTTGTC	TGACA	-
human	Muller	neg_pattern_11	C032:PAX:Paired_box	-2	0.0442051	8.04533	0.694574	14	GGCTGTCGGCCCTGGCAGCTTGTC	CAGTCATGCGTGAC	+
human	Muller	neg_pattern_11	C033:NPAS_PAX:Paired_box	-10	0.333897	60.7692	1	6	GGCTGTCGGCCCTGGCAGCTTGTC	GTCACG	-
human	Muller	neg_pattern_11	C034:MAF_ZNF:bZIP	-12	0.0830175	15.1092	0.893234	12	GGCTGTCGGCCCTGGCAGCTTGTC	TGCTGATTCAGCA	-
human	Muller	neg_pattern_11	C035:MEIS_PBX:Homeodomain	-12	0.665298	121.084	1	8	GGCTGTCGGCCCTGGCAGCTTGTC	ATAAATCA	-
human	Muller	neg_pattern_11	C036:FOS_JUN:bZIP	-12	0.642981	117.022	1	7	GGCTGTCGGCCCTGGCAGCTTGTC	TGACTCA	+
human	Muller	neg_pattern_11	C037:EGR_ZBTB:C2H2_ZF	-9	0.19797	36.0306	1	10	GGCTGTCGGCCCTGGCAGCTTGTC	ACGCCCACGC	-
human	Muller	neg_pattern_11	C038:KLF_SP:C2H2_ZF	-7	0.112634	20.4994	1	8	GGCTGTCGGCCCTGGCAGCTTGTC	CCACGCCC	-
human	Muller	neg_pattern_11	C039:KLF_ZNF:C2H2_ZF	-12	0.419037	76.2648	1	8	GGCTGTCGGCCCTGGCAGCTTGTC	GGGCGGGG	+
human	Muller	neg_pattern_11	C040:SP_ZNF:C2H2_ZF	-13	0.746967	135.948	1	7	GGCTGTCGGCCCTGGCAGCTTGTC	TCCTCCC	-
human	Muller	neg_pattern_11	C041:GLI_ZBTB:C2H2_ZF	-8	0.401803	73.1281	1	9	GGCTGTCGGCCCTGGCAGCTTGTC	GACCACCCA	-
human	Muller	neg_pattern_11	C042:GLIS_ZIC:C2H2_ZF	-7	0.173036	31.4925	1	13	GGCTGTCGGCCCTGGCAGCTTGTC	ACCCCCCGCGGTG	-
human	Muller	neg_pattern_11	C043:GCM:GCM	-8	0.811224	147.643	1	8	GGCTGTCGGCCCTGGCAGCTTGTC	ATGCGGGT	+
human	Muller	neg_pattern_11	C044:MZF_NFKB:Rel	-13	0.558053	101.566	1	11	GGCTGTCGGCCCTGGCAGCTTGTC	GGGGATTCCCC	-
human	Muller	neg_pattern_11	C045:GATA_TFCP2:Grainyhead	-1	8.97515e-06	0.00163348	0.00152458	13	GGCTGTCGGCCCTGGCAGCTTGTC	CTGTTCCAACCAG	+
human	Muller	neg_pattern_11	C046:THAP_ZNF:THAP_finger	-12	0.0469359	8.54234	0.711861	12	GGCTGTCGGCCCTGGCAGCTTGTC	ACTACAGATCCCA	-
human	Muller	neg_pattern_11	C047:FEZF_ZFP:C2H2_ZF	-9	0.146546	26.6714	1	7	GGCTGTCGGCCCTGGCAGCTTGTC	CCCAGCC	-
human	Muller	neg_pattern_11	C048:ZBTB_ZNF:C2H2_ZF	-13	0.179801	32.7237	1	9	GGCTGTCGGCCCTGGCAGCTTGTC	GGCTCAAGG	+
human	Muller	neg_pattern_11	C049:PLAG:C2H2_ZF	-12	0.29074	52.9147	1	7	GGCTGTCGGCCCTGGCAGCTTGTC	TGGCCCC	+
human	Muller	neg_pattern_11	C050:ZNF:C2H2_ZF	-8	0.629904	114.642	1	8	GGCTGTCGGCCCTGGCAGCTTGTC	GCCGCTCT	-
human	Muller	neg_pattern_11	C051:ZNF:C2H2_ZF	-3	0.931805	169.588	1	12	GGCTGTCGGCCCTGGCAGCTTGTC	CCTCGGCCTCCC	-
human	Muller	neg_pattern_11	C052:TFAP2:AP-2	-7	0.270393	49.2115	1	9	GGCTGTCGGCCCTGGCAGCTTGTC	GCCTCAGGC	+
human	Muller	neg_pattern_11	C053:EBF_TFAP2:AP-2	-8	0.297011	54.056	1	8	GGCTGTCGGCCCTGGCAGCTTGTC	CCCTGGGG	-
human	Muller	neg_pattern_11	C054:PLAG_ZNF:C2H2_ZF	-3	0.00491956	0.895359	0.223919	15	GGCTGTCGGCCCTGGCAGCTTGTC	GGGGGCCCAAGGGGG	+
human	Muller	neg_pattern_11	C055:CTCF:C2H2_ZF	-3	0.103803	18.8922	0.982685	12	GGCTGTCGGCCCTGGCAGCTTGTC	CCACCAGGGGGC	-
human	Muller	neg_pattern_11	C056:CTCF_INSM:C2H2_ZF	-11	0.665298	121.084	1	8	GGCTGTCGGCCCTGGCAGCTTGTC	CAGGGGGC	+
human	Muller	neg_pattern_11	C057:ZNF:C2H2_ZF	-3	0.0133586	2.43126	0.410093	14	GGCTGTCGGCCCTGGCAGCTTGTC	AGCCATGGATGGTT	-
human	Muller	neg_pattern_11	C058:PRDM_ZNF:C2H2_ZF	-7	0.000527906	0.0960789	0.0420345	17	GGCTGTCGGCCCTGGCAGCTTGTC	GGGCAGGGAGGACAAAA	+
human	Muller	neg_pattern_11	C059:ZNF:C2H2_ZF	-11	0.230837	42.0123	1	10	GGCTGTCGGCCCTGGCAGCTTGTC	GAGGCAAGGG	+
human	Muller	neg_pattern_11	C060:MGA_TBX:T-box	-9	0.781468	142.227	1	8	GGCTGTCGGCCCTGGCAGCTTGTC	AGGTGTGA	+
human	Muller	neg_pattern_11	C061:E2F_TFDP:E2F	-9	0.887667	161.555	1	8	GGCTGTCGGCCCTGGCAGCTTGTC	GGCGGGAA	+
human	Muller	neg_pattern_11	C062:RBPJ_ZNF:C2H2_ZF	-11	0.244977	44.5858	1	8	GGCTGTCGGCCCTGGCAGCTTGTC	GTGGGAAA	+
human	Muller	neg_pattern_11	C063:POU2F_POU3F:Homeodomain+POU	-10	0.503102	91.5645	1	9	GGCTGTCGGCCCTGGCAGCTTGTC	TATGCAAAT	-
human	Muller	neg_pattern_11	C064:SOX_SRY:Sox	-9	0.413484	75.2541	1	6	GGCTGTCGGCCCTGGCAGCTTGTC	CATTGT	+
human	Muller	neg_pattern_11	C065:DMRT_SOX:Sox	-9	0.646104	117.591	1	6	GGCTGTCGGCCCTGGCAGCTTGTC	ACAAAG	-
human	Muller	neg_pattern_11	C066:HMGA_MEF2:MADS_box	-5	0.876557	159.533	1	10	GGCTGTCGGCCCTGGCAGCTTGTC	CTAAAAATAG	-
human	Muller	neg_pattern_11	C067:DMRT:DM	-12	0.500362	91.0659	1	6	GGCTGTCGGCCCTGGCAGCTTGTC	GATACA	-
human	Muller	neg_pattern_11	C068:SIX_SPZ1:Unknown	-12	0.385821	70.2194	1	9	GGCTGTCGGCCCTGGCAGCTTGTC	AGGGTATCA	-
human	Muller	neg_pattern_11	C069:RFX:RFX	-10	0.31091	56.5856	1	9	GGCTGTCGGCCCTGGCAGCTTGTC	CCTAGCAAC	-
human	Muller	neg_pattern_11	C070:RFX:RFX	-5	0.0316197	5.75479	0.630897	14	GGCTGTCGGCCCTGGCAGCTTGTC	GTTGCCATGGCAAC	-
human	Muller	neg_pattern_11	C071:BCL_STAT:STAT	-8	0.591668	107.684	1	9	GGCTGTCGGCCCTGGCAGCTTGTC	TTCTAGGAA	+
human	Muller	neg_pattern_11	C072:TEAD:TEA	-13	0.730317	132.918	1	7	GGCTGTCGGCCCTGGCAGCTTGTC	ACATTCC	-
human	Muller	neg_pattern_11	C073:REL:Rel	-6	0.602452	109.646	1	10	GGCTGTCGGCCCTGGCAGCTTGTC	GGGGATTTCC	+
human	Muller	neg_pattern_11	C074:NFAT:Rel	-12	0.182627	33.2382	1	6	GGCTGTCGGCCCTGGCAGCTTGTC	TGGAAA	+
human	Muller	neg_pattern_11	C075:ZNF:C2H2_ZF	-2	0.219891	40.0201	1	14	GGCTGTCGGCCCTGGCAGCTTGTC	CCCACAATGCACCG	-
human	Muller	neg_pattern_11	C076:ZNF:C2H2_ZF	-7	0.680937	123.931	1	12	GGCTGTCGGCCCTGGCAGCTTGTC	CATCCCATAATA	-
human	Muller	neg_pattern_11	C077:HSF_ZBTB:HSF	-9	0.118097	21.4936	1	13	GGCTGTCGGCCCTGGCAGCTTGTC	TTCTAGAACGTTC	+
human	Muller	neg_pattern_11	C078:ZNF:C2H2_ZF	-11	0.32518	59.1827	1	9	GGCTGTCGGCCCTGGCAGCTTGTC	ATATACCAC	-
human	Muller	neg_pattern_11	C079:BCL_RUNX:Runt	-10	0.53445	97.2698	1	7	GGCTGTCGGCCCTGGCAGCTTGTC	AACCACA	-
human	Muller	neg_pattern_11	C080:IRF_ZBED:BED_ZF	-8	0.927663	168.835	1	7	GGCTGTCGGCCCTGGCAGCTTGTC	CGAAACT	-
human	Muller	neg_pattern_11	C081:IRF_STAT:IRF	-7	0.995422	181.167	1	10	GGCTGTCGGCCCTGGCAGCTTGTC	GAAACCGAAA	+
human	Muller	neg_pattern_11	C082:PRDM_ZNF:C2H2_ZF	-9	0.977045	177.822	1	7	GGCTGTCGGCCCTGGCAGCTTGTC	GAGAAAG	-
human	Muller	neg_pattern_11	C083:NR3C_PGR:Nuclear_receptor	-4	0.064824	11.798	0.815662	13	GGCTGTCGGCCCTGGCAGCTTGTC	GAACACAATGTTC	+
human	Muller	neg_pattern_11	C084:ZNF:C2H2_ZF	-10	0.682745	124.26	1	8	GGCTGTCGGCCCTGGCAGCTTGTC	GGAACAGC	-
human	Muller	neg_pattern_11	C085:HIC:C2H2_ZF	-12	0.0434043	7.89959	0.690614	5	GGCTGTCGGCCCTGGCAGCTTGTC	TGCCA	-
human	Muller	neg_pattern_11	C086:NFI_TLX:SMAD	-12	1.12327e-08	2.04436e-06	9.54034e-06	12	GGCTGTCGGCCCTGGCAGCTTGTC	TGGCACGGTGCCA	-
human	Muller	neg_pattern_11	C087:MAF_NRL:bZIP	-6	0.1271	23.1323	1	10	GGCTGTCGGCCCTGGCAGCTTGTC	AAATGCTGAC	+
human	Muller	neg_pattern_11	C088:THAP_ZSCAN:C2H2_ZF	-12	0.558198	101.592	1	8	GGCTGTCGGCCCTGGCAGCTTGTC	TGCCCTGC	+
human	Muller	neg_pattern_11	C089:ZBED_ZBTB:BED_ZF	-10	0.769957	140.132	1	10	GGCTGTCGGCCCTGGCAGCTTGTC	TATCGCGAGA	+
human	Muller	neg_pattern_11	C090:E2F_ZNF:E2F	-12	0.18902	34.4017	1	8	GGCTGTCGGCCCTGGCAGCTTGTC	TGGCGCCA	+
human	Muller	neg_pattern_11	C091:TP:p53	1	0.150253	27.346	1	15	GGCTGTCGGCCCTGGCAGCTTGTC	ACATGTCCGGACATGT	-
human	Muller	neg_pattern_11	C092:SMAD:SMAD	-9	0.926534	168.629	1	8	GGCTGTCGGCCCTGGCAGCTTGTC	GTCTAGAC	-
human	Muller	neg_pattern_11	C093:HAND_SMAD:bHLH	-9	0.062912	11.45	0.801476	6	GGCTGTCGGCCCTGGCAGCTTGTC	GTCTGG	+
human	Muller	neg_pattern_11	C094:ISL_NKX3:Homeodomain	-8	0.783816	142.655	1	6	GGCTGTCGGCCCTGGCAGCTTGTC	CACTTA	-
human	Muller	neg_pattern_11	C095:DUX:Homeodomain	-12	0.908502	165.347	1	11	GGCTGTCGGCCCTGGCAGCTTGTC	TGATTAAATCA	+
human	Muller	neg_pattern_11	C096:NANOG_NFY:CBF_NF-Y	-8	0.13822	25.156	1	7	GGCTGTCGGCCCTGGCAGCTTGTC	CCAATCA	-
human	Muller	neg_pattern_11	C097:HNF_POU4F:Homeodomain+POU	-4	0.897878	163.414	1	12	GGCTGTCGGCCCTGGCAGCTTGTC	TGAATAATTAAT	-
human	Muller	neg_pattern_11	C098:ARID:ARID_BRIGHT	-8	0.999999	182	1	5	GGCTGTCGGCCCTGGCAGCTTGTC	TTAAT	+
human	Muller	neg_pattern_11	C099:PAX_PHOX2:Homeodomain	-12	0.799618	145.53	1	10	GGCTGTCGGCCCTGGCAGCTTGTC	AATTCAATTA	-
human	Muller	neg_pattern_11	C100:HOXB_LHX:Homeodomain	-8	0.99188	180.522	1	6	GGCTGTCGGCCCTGGCAGCTTGTC	TAATTA	+
human	Muller	neg_pattern_11	C101:GATA_MECOM:GATA	-10	0.983942	179.077	1	7	GGCTGTCGGCCCTGGCAGCTTGTC	CTTATCT	+
human	Muller	neg_pattern_11	C102:CUX_ONECUT:CUT+Homeodomain	-10	0.966469	175.897	1	8	GGCTGTCGGCCCTGGCAGCTTGTC	AATCGATA	-
human	Muller	neg_pattern_11	C103:GFI:C2H2_ZF	-8	0.799618	145.53	1	10	GGCTGTCGGCCCTGGCAGCTTGTC	AAATCACAGC	-
human	Muller	neg_pattern_11	C104:GSC_PITX:Homeodomain	-13	0.924516	168.262	1	6	GGCTGTCGGCCCTGGCAGCTTGTC	TAATCC	-
human	Muller	neg_pattern_11	C105:ELF_SPI:Ets	-12	0.779137	141.803	1	7	GGCTGTCGGCCCTGGCAGCTTGTC	ACTTCCT	-
human	Muller	neg_pattern_11	C106:DRGX_ETV:Ets	-12	0.294693	53.6341	1	12	GGCTGTCGGCCCTGGCAGCTTGTC	CGGAAGTAATTA	+
human	Muller	neg_pattern_11	C107:ELK_ETV:Ets	-11	0.612034	111.39	1	8	GGCTGTCGGCCCTGGCAGCTTGTC	CCGGAAGT	+
human	Muller	neg_pattern_11	C108:BARHL:Homeodomain	-8	0.997841	181.607	1	6	GGCTGTCGGCCCTGGCAGCTTGTC	TAAACG	+
human	Muller	neg_pattern_11	C109:FOXO_FOXP:Forkhead	-12	0.851339	154.944	1	7	GGCTGTCGGCCCTGGCAGCTTGTC	GTAAACA	-
human	Muller	neg_pattern_11	C110:CDX_HOXA:Homeodomain	-8	0.977045	177.822	1	7	GGCTGTCGGCCCTGGCAGCTTGTC	CAATAAA	-
human	Muller	neg_pattern_11	C111:HOXC_HOXD:Homeodomain	-11	0.982368	178.791	1	8	GGCTGTCGGCCCTGGCAGCTTGTC	GTCGTAAA	+
human	Muller	neg_pattern_11	C112:OVOL:C2H2_ZF	-9	0.99959	181.925	1	7	GGCTGTCGGCCCTGGCAGCTTGTC	ACCGTTA	-
human	Muller	neg_pattern_11	C113:MYB:Myb_SANT	-6	0.938401	170.789	1	9	GGCTGTCGGCCCTGGCAGCTTGTC	CCGTTAACC	-
human	Muller	neg_pattern_11	C114:ARID5A:ARID_BRIGHT	-7	0.999735	181.952	1	6	GGCTGTCGGCCCTGGCAGCTTGTC	AATATT	-
human	Muller	neg_pattern_11	C115:CEBPA_DDIT3:bZIP	-12	0.221907	40.387	1	9	GGCTGTCGGCCCTGGCAGCTTGTC	TGCAATCCC	+
human	Muller	neg_pattern_11	C116:EWSR1-FLI1:Unknown	-10	1	182	1	14	GGCTGTCGGCCCTGGCAGCTTGTC	GGAAGGAAGGAAGGAAGG	-
human	Muller	neg_pattern_11	C117:FOXH1:Forkhead	-10	0.852025	155.069	1	8	GGCTGTCGGCCCTGGCAGCTTGTC	AATCCACA	-
human	Muller	neg_pattern_11	C118:FOXN1:Forkhead	-13	0.999829	181.969	1	5	GGCTGTCGGCCCTGGCAGCTTGTC	GACGC	+
human	Muller	neg_pattern_11	C119:HMBOX1:Homeodomain	-12	0.869751	158.295	1	6	GGCTGTCGGCCCTGGCAGCTTGTC	TAGTTA	+
human	Muller	neg_pattern_11	C120:LIN54:TCR_CxC	-11	0.992926	180.713	1	7	GGCTGTCGGCCCTGGCAGCTTGTC	TTTGAAT	+
human	Muller	neg_pattern_11	C121:MTF1:C2H2_ZF	-4	0.969103	176.377	1	14	GGCTGTCGGCCCTGGCAGCTTGTC	TTTGCACACGGCAC	+
human	Muller	neg_pattern_11	C122:NFYB:CBF_NF-Y	-9	0.0672692	12.243	0.823671	8	GGCTGTCGGCCCTGGCAGCTTGTC	CATTGGCC	+
human	Muller	neg_pattern_11	C123:NR2E3:Nuclear_receptor	-7	1	182	1	6	GGCTGTCGGCCCTGGCAGCTTGTC	AAGCTT	+
human	Muller	neg_pattern_11	C124:NRF1:Unknown	-6	0.678962	123.571	1	11	GGCTGTCGGCCCTGGCAGCTTGTC	TGCGCCTGCGC	+
human	Muller	neg_pattern_11	C125:PROX1:Prospero	-10	0.995938	181.261	1	11	GGCTGTCGGCCCTGGCAGCTTGTC	AAGACGCCTTA	-
human	Muller	neg_pattern_11	C126:PRDM14:C2H2_ZF	-13	0.91776	167.032	1	8	GGCTGTCGGCCCTGGCAGCTTGTC	GGTCTCTA	+
human	Muller	neg_pattern_11	C127:PRDM15:C2H2_ZF	-6	0.168611	30.6873	1	10	GGCTGTCGGCCCTGGCAGCTTGTC	AAAACCTGGA	+
human	Muller	neg_pattern_11	C128:PRDM4:C2H2_ZF	-11	0.966469	175.897	1	8	GGCTGTCGGCCCTGGCAGCTTGTC	CTTGAAAC	+
human	Muller	neg_pattern_11	C129:PRDM5:C2H2_ZF	-10	0.19797	36.0306	1	10	GGCTGTCGGCCCTGGCAGCTTGTC	GTTCTCCATC	-
human	Muller	neg_pattern_11	C130:REST:C2H2_ZF	-7	0.0720097	13.1058	0.849448	17	GGCTGTCGGCCCTGGCAGCTTGTC	TCAGCACCATGGACAGCGCC	-
human	Muller	neg_pattern_11	C131:RREB1:C2H2_ZF	-3	0.00971995	1.76903	0.330219	19	GGCTGTCGGCCCTGGCAGCTTGTC	CCCCAAACCACCCCCCCCC	-
human	Muller	neg_pattern_11	C132:RHOX11:Homeodomain	-10	0.355253	64.6561	1	8	GGCTGTCGGCCCTGGCAGCTTGTC	GCTGTAAA	+
human	Muller	neg_pattern_11	C133:SOX12:Sox	-10	0.821254	149.468	1	9	GGCTGTCGGCCCTGGCAGCTTGTC	CCGAACAAT	-
human	Muller	neg_pattern_11	C134:SRF:MADS_box	-2	0.333002	60.6064	1	16	GGCTGTCGGCCCTGGCAGCTTGTC	TGACCATATATGGTCA	-
human	Muller	neg_pattern_11	C135:TBP:TBP	-9	0.997357	181.519	1	7	GGCTGTCGGCCCTGGCAGCTTGTC	TATAAAA	-
human	Muller	neg_pattern_11	C136:YY2:C2H2_ZF	-11	0.0786165	14.3082	0.880505	7	GGCTGTCGGCCCTGGCAGCTTGTC	ATGGCGG	+
human	Muller	neg_pattern_11	C137:ZBTB24:C2H2_ZF	-6	0.0042749	0.778031	0.209111	10	GGCTGTCGGCCCTGGCAGCTTGTC	CCCAGGACCC	-
human	Muller	neg_pattern_11	C138:ZBTB26:C2H2_ZF	-9	0.173793	31.6304	1	7	GGCTGTCGGCCCTGGCAGCTTGTC	TCCAGAA	-
human	Muller	neg_pattern_11	C139:ZBTB32:C2H2_ZF	-9	0.934684	170.112	1	8	GGCTGTCGGCCCTGGCAGCTTGTC	GTACAGTA	-
human	Muller	neg_pattern_11	C140:ZFP14:C2H2_ZF	-4	0.00853623	1.55359	0.311835	15	GGCTGTCGGCCCTGGCAGCTTGTC	GGAGGCACTGGAATG	+
human	Muller	neg_pattern_11	C141:ZFP57:C2H2_ZF	-12	0.660859	120.276	1	7	GGCTGTCGGCCCTGGCAGCTTGTC	TGCCGCA	+
human	Muller	neg_pattern_11	C142:ZKSCAN1:C2H2_ZF	-7	0.993321	180.784	1	8	GGCTGTCGGCCCTGGCAGCTTGTC	ATAGTAGG	+
human	Muller	neg_pattern_11	C143:ZKSCAN3:C2H2_ZF	-2	0.746629	135.886	1	14	GGCTGTCGGCCCTGGCAGCTTGTC	CCCAGGCTAGCCCA	-
human	Muller	neg_pattern_11	C144:ZNF140:C2H2_ZF	-2	0.875875	159.409	1	15	GGCTGTCGGCCCTGGCAGCTTGTC	GGAGTGGAATTGCTG	+
human	Muller	neg_pattern_11	C145:ZNF157:C2H2_ZF	0	0.211481	38.4895	1	21	GGCTGTCGGCCCTGGCAGCTTGTC	AGGCCAGCAATATACCTTTAC	-
human	Muller	neg_pattern_11	C146:ZNF213:C2H2_ZF	-7	0.0597829	10.8805	0.793915	9	GGCTGTCGGCCCTGGCAGCTTGTC	CCCAGGCTG	-
human	Muller	neg_pattern_11	C147:ZNF214:C2H2_ZF	-6	0.257069	46.7866	1	13	GGCTGTCGGCCCTGGCAGCTTGTC	TCATCAAGGTCCT	-
human	Muller	neg_pattern_11	C148:ZNF24:C2H2_ZF	-9	0.968595	176.284	1	13	GGCTGTCGGCCCTGGCAGCTTGTC	CATTCATTCATTC	-
human	Muller	neg_pattern_11	C149:ZNF274:C2H2_ZF	-3	0.993908	180.891	1	11	GGCTGTCGGCCCTGGCAGCTTGTC	TATGAGTTCTC	+
human	Muller	neg_pattern_11	C150:ZNF331:C2H2_ZF	-7	0.679584	123.684	1	9	GGCTGTCGGCCCTGGCAGCTTGTC	TGCAGAGCC	-
human	Muller	neg_pattern_11	C151:ZNF343:C2H2_ZF	-2	0.61777	112.434	1	14	GGCTGTCGGCCCTGGCAGCTTGTC	CGCTTCACCACGGC	+
human	Muller	neg_pattern_11	C152:ZNF35:C2H2_ZF	-12	0.779137	141.803	1	7	GGCTGTCGGCCCTGGCAGCTTGTC	AATTCTA	-
human	Muller	neg_pattern_11	C153:ZNF354A:C2H2_ZF	-2	1.05308e-06	0.000191661	0.000282448	20	GGCTGTCGGCCCTGGCAGCTTGTC	TAAATATAAATGGACTAATT	+
human	Muller	neg_pattern_11	C154:ZNF354C:C2H2_ZF	-11	0.21664	39.4285	1	5	GGCTGTCGGCCCTGGCAGCTTGTC	TCCAC	-
human	Muller	neg_pattern_11	C155:ZNF384:C2H2_ZF	-8	1	182	1	6	GGCTGTCGGCCCTGGCAGCTTGTC	AAAAAA	-
human	Muller	neg_pattern_11	C156:ZNF416:C2H2_ZF	-8	0.143866	26.1836	1	9	GGCTGTCGGCCCTGGCAGCTTGTC	TATCTGGGC	+
human	Muller	neg_pattern_11	C157:ZNF418:C2H2_ZF	-6	0.660387	120.19	1	13	GGCTGTCGGCCCTGGCAGCTTGTC	GAGGCTAAAAGCA	-
human	Muller	neg_pattern_11	C158:ZNF449:C2H2_ZF	-10	0.540299	98.3345	1	8	GGCTGTCGGCCCTGGCAGCTTGTC	AGCCCAAC	-
human	Muller	neg_pattern_11	C159:ZNF524:C2H2_ZF	-13	0.926534	168.629	1	8	GGCTGTCGGCCCTGGCAGCTTGTC	TCGAACCC	-
human	Muller	neg_pattern_11	C160:ZNF528:C2H2_ZF	-8	0.715834	130.282	1	14	GGCTGTCGGCCCTGGCAGCTTGTC	AGGGAAGCCATTTC	-
human	Muller	neg_pattern_11	C161:ZNF549:C2H2_ZF	-9	0.386512	70.3452	1	8	GGCTGTCGGCCCTGGCAGCTTGTC	TGCTGCCC	+
human	Muller	neg_pattern_11	C162:ZNF558:C2H2_ZF	5	0.58351	106.199	1	23	GGCTGTCGGCCCTGGCAGCTTGTC	ATTTGATGAAAGACATAAATCTACAGAT	-
human	Muller	neg_pattern_11	C163:ZNF582:C2H2_ZF	-4	0.137898	25.0974	1	19	GGCTGTCGGCCCTGGCAGCTTGTC	TCTGTTACTTGCAGCCAAA	+
human	Muller	neg_pattern_11	C164:ZNF652:C2H2_ZF	-5	0.994602	181.018	1	9	GGCTGTCGGCCCTGGCAGCTTGTC	AAGAGTTAA	-
human	Muller	neg_pattern_11	C165:ZNF677:C2H2_ZF	-11	0.70595	128.483	1	10	GGCTGTCGGCCCTGGCAGCTTGTC	ATAAGAACAG	-
human	Muller	neg_pattern_11	C166:ZNF680:C2H2_ZF	-4	0.471975	85.8994	1	11	GGCTGTCGGCCCTGGCAGCTTGTC	CCAAGAAGAAT	-
human	Muller	neg_pattern_11	C167:ZNF682:C2H2_ZF	-6	0.275918	50.217	1	11	GGCTGTCGGCCCTGGCAGCTTGTC	GGCCAAGCCCC	-
human	Muller	neg_pattern_11	C168:ZNF692:C2H2_ZF	-12	0.609634	110.953	1	6	GGCTGTCGGCCCTGGCAGCTTGTC	GGCCCA	-
human	Muller	neg_pattern_11	C169:ZNF707:C2H2_ZF	-3	0.470302	85.595	1	15	GGCTGTCGGCCCTGGCAGCTTGTC	CCCCACTCCTGGTAC	+
human	Muller	neg_pattern_11	C170:ZNF766:C2H2_ZF	-13	0.926534	168.629	1	8	GGCTGTCGGCCCTGGCAGCTTGTC	AAGAAACC	-
human	Muller	neg_pattern_11	C171:ZNF768:C2H2_ZF	-6	0.594102	108.127	1	8	GGCTGTCGGCCCTGGCAGCTTGTC	CCTCTCTG	+
human	Muller	neg_pattern_11	C172:ZNF770:C2H2_ZF	-10	0.796583	144.978	1	8	GGCTGTCGGCCCTGGCAGCTTGTC	CGGCCTCA	-
human	Muller	neg_pattern_11	C173:ZNF784:C2H2_ZF	-13	0.824028	149.973	1	7	GGCTGTCGGCCCTGGCAGCTTGTC	ACCTACC	-
human	Muller	neg_pattern_11	C174:ZNF816:C2H2_ZF	-6	0.245266	44.6384	1	13	GGCTGTCGGCCCTGGCAGCTTGTC	GGGGACATGCAGG	-
human	Muller	neg_pattern_11	C175:ZNF85:C2H2_ZF	-9	0.855732	155.743	1	11	GGCTGTCGGCCCTGGCAGCTTGTC	AGATTACAGCA	-
human	Muller	neg_pattern_11	C176:ZNF93:C2H2_ZF	-8	0.626831	114.083	1	13	GGCTGTCGGCCCTGGCAGCTTGTC	GCAGCGGCAGCGG	+
human	Muller	neg_pattern_11	C177:ZSCAN16:C2H2_ZF	-10	1	182	1	14	GGCTGTCGGCCCTGGCAGCTTGTC	AGTGTTAACAGAGCCTC	+
human	Muller	neg_pattern_11	C178:ZSCAN21:C2H2_ZF	-10	0.957116	174.195	1	7	GGCTGTCGGCCCTGGCAGCTTGTC	AAGCACT	-
human	Muller	neg_pattern_11	C179:ZSCAN29:C2H2_ZF	-6	0.996314	181.329	1	10	GGCTGTCGGCCCTGGCAGCTTGTC	GTCTACACGG	-
human	Muller	neg_pattern_11	C180:ZSCAN4:C2H2_ZF	-4	0.982184	178.757	1	13	GGCTGTCGGCCCTGGCAGCTTGTC	GCACACACTGAAA	+
human	Muller	neg_pattern_11	C181:ZFP335:C2H2_ZF	-11	0.413484	75.2541	1	6	GGCTGTCGGCCCTGGCAGCTTGTC	CAGGCA	+
human	Muller	neg_pattern_11	C182:ZFX:C2H2_ZF	-12	0.161084	29.3172	1	9	GGCTGTCGGCCCTGGCAGCTTGTC	CCGAGGCCT	-
human	Muller	neg_pattern_12	C001:HES_SREBF:bHLH	-2	0.0370988	6.75197	0.653845	6	GCCATCTGGTCAA	CACGTG	-
human	Muller	neg_pattern_12	C002:CREB_XBP1:bZIP	0	0.625454	113.833	1	9	GCCATCTGGTCAA	GCCACGTCA	+
human	Muller	neg_pattern_12	C003:ARNT_HIF:bHLH	-3	0.324885	59.1291	1	5	GCCATCTGGTCAA	CACGT	-
human	Muller	neg_pattern_12	C004:SIX:Homeodomain	0	0.0268138	4.88011	0.595654	9	GCCATCTGGTCAA	GAAACCTGA	+
human	Muller	neg_pattern_12	C005:FOXI_FOXO:Forkhead	-2	0.399354	72.6825	1	10	GCCATCTGGTCAA	AAACAGGAAG	+
human	Muller	neg_pattern_12	C006:GRHL_TFCP2:Grainyhead	-3	0.701085	127.597	1	8	GCCATCTGGTCAA	AACCGGTT	+
human	Muller	neg_pattern_12	C007:GRHL_SCRT:C2H2_ZF	-3	0.147308	26.81	1	8	GCCATCTGGTCAA	CAACAGGT	-
human	Muller	neg_pattern_12	C008:BHLHE_OLIG:bHLH	0	1.64792e-05	0.00299921	0.00246994	10	GCCATCTGGTCAA	ACCATATGTT	-
human	Muller	neg_pattern_12	C009:YY_ZFP:C2H2_ZF	-1	0.134066	24.4001	1	7	GCCATCTGGTCAA	AAAATGG	-
human	Muller	neg_pattern_12	C010:OSR:C2H2_ZF	-1	0.0999599	18.1927	0.963004	8	GCCATCTGGTCAA	GCTACTGT	+
human	Muller	neg_pattern_12	C011:ZIC_ZNF:C2H2_ZF	-2	0.141819	25.811	1	7	GCCATCTGGTCAA	CAGCAGG	+
human	Muller	neg_pattern_12	C012:ASCL_FIGLA:bHLH	-2	0.00365211	0.664683	0.189702	6	GCCATCTGGTCAA	CACCTG	+
human	Muller	neg_pattern_12	C013:PKNOX_TGIF:Homeodomain	1	0.0497324	9.0513	0.727955	11	GCCATCTGGTCAA	TGACAGCTGTCA	+
human	Muller	neg_pattern_12	C014:NEURO_TCF:bHLH	-2	0.002315	0.421331	0.135601	6	GCCATCTGGTCAA	CAGCTG	+
human	Muller	neg_pattern_12	C015:HNF_NR2E:Nuclear_receptor	1	0.724969	131.944	1	8	GCCATCTGGTCAA	CAAAGTCCA	-
human	Muller	neg_pattern_12	C016:LEF1_TCF:bHLH	-3	0.907633	165.189	1	7	GCCATCTGGTCAA	CTTTGAT	+
human	Muller	neg_pattern_12	C017:NR2F_RXR:Nuclear_receptor	2	0.299584	54.5243	1	9	GCCATCTGGTCAA	GGTCATGACCT	-
human	Muller	neg_pattern_12	C018:ESR_NR1I:AP2	2	0.0104472	1.90138	0.352574	12	GCCATCTGGTCAA	AGGTCACCGTGACC	+
human	Muller	neg_pattern_12	C019:NR1H_THR:Nuclear_receptor	2	0.0346257	6.30187	0.648475	13	GCCATCTGGTCAA	TGACCTCACGTGACCT	-
human	Muller	neg_pattern_12	C020:RAR_ROR:Nuclear_receptor	2	0.546642	99.4889	1	4	GCCATCTGGTCAA	AGGTCA	+
human	Muller	neg_pattern_12	C021:NR1D_RAR:Nuclear_receptor	2	0.527932	96.0836	1	12	GCCATCTGGTCAA	AGGTCAAAAGGTCA	+
human	Muller	neg_pattern_12	C022:NR1I_VDR:Nuclear_receptor	-1	0.661895	120.465	1	6	GCCATCTGGTCAA	TGAACT	+
human	Muller	neg_pattern_12	C023:NR1H_RXR:Nuclear_receptor	-1	0.526928	95.901	1	8	GCCATCTGGTCAA	AAAGGTCA	-
human	Muller	neg_pattern_12	C024:GMEB:SAND	-2	0.922571	167.908	1	6	GCCATCTGGTCAA	TACGTA	-
human	Muller	neg_pattern_12	C025:SREBF:bHLH	4	0.87337	158.953	1	4	GCCATCTGGTCAA	TCACCCCA	+
human	Muller	neg_pattern_12	C026:FOS_JUN:bZIP	4	0.540044	98.288	1	5	GCCATCTGGTCAA	ATGACGTCA	-
human	Muller	neg_pattern_12	C027:CEBP:bZIP	-5	0.970905	176.705	1	8	GCCATCTGGTCAA	TTGCGCAA	-
human	Muller	neg_pattern_12	C028:ATF_CEBP:bZIP	1	0.632338	115.086	1	7	GCCATCTGGTCAA	TTACATAA	+
human	Muller	neg_pattern_12	C029:MSANTD_NKX2:Homeodomain	2	0.925452	168.432	1	5	GCCATCTGGTCAA	CACTCAA	+
human	Muller	neg_pattern_12	C030:NKX2:Homeodomain	-1	0.0653271	11.8895	0.815903	7	GCCATCTGGTCAA	CACTTGA	-
human	Muller	neg_pattern_12	C031:MEIS_PKNOX:Homeodomain	1	0.600534	109.297	1	4	GCCATCTGGTCAA	TGACA	+
human	Muller	neg_pattern_12	C032:PAX:Paired_box	2	0.320459	58.3235	1	12	GCCATCTGGTCAA	CAGTCATGCGTGAC	+
human	Muller	neg_pattern_12	C033:NPAS_PAX:Paired_box	0	0.800604	145.71	1	6	GCCATCTGGTCAA	GTCACG	+
human	Muller	neg_pattern_12	C034:MAF_ZNF:bZIP	-3	0.0730758	13.2998	0.858051	10	GCCATCTGGTCAA	TGCTGATTCAGCA	-
human	Muller	neg_pattern_12	C035:MEIS_PBX:Homeodomain	-6	0.823684	149.911	1	7	GCCATCTGGTCAA	ATAAATCA	-
human	Muller	neg_pattern_12	C036:FOS_JUN:bZIP	3	0.851979	155.06	1	4	GCCATCTGGTCAA	TGACTCA	-
human	Muller	neg_pattern_12	C037:EGR_ZBTB:C2H2_ZF	-1	0.86072	156.651	1	10	GCCATCTGGTCAA	ACGCCCACGC	-
human	Muller	neg_pattern_12	C038:KLF_SP:C2H2_ZF	-1	0.922263	167.852	1	8	GCCATCTGGTCAA	CCACGCCC	-
human	Muller	neg_pattern_12	C039:KLF_ZNF:C2H2_ZF	4	0.999784	181.961	1	4	GCCATCTGGTCAA	GGGCGGGG	-
human	Muller	neg_pattern_12	C040:SP_ZNF:C2H2_ZF	-1	0.999378	181.887	1	7	GCCATCTGGTCAA	TCCTCCC	+
human	Muller	neg_pattern_12	C041:GLI_ZBTB:C2H2_ZF	-2	0.852358	155.129	1	9	GCCATCTGGTCAA	GACCACCCA	-
human	Muller	neg_pattern_12	C042:GLIS_ZIC:C2H2_ZF	0	0.307143	55.9	1	13	GCCATCTGGTCAA	ACCCCCCGCGGTG	+
human	Muller	neg_pattern_12	C043:GCM:GCM	3	0.734046	133.596	1	5	GCCATCTGGTCAA	ATGCGGGT	-
human	Muller	neg_pattern_12	C044:MZF_NFKB:Rel	2	0.86333	157.126	1	9	GCCATCTGGTCAA	GGGGATTCCCC	-
human	Muller	neg_pattern_12	C045:GATA_TFCP2:Grainyhead	-2	0.00102839	0.187167	0.0738124	11	GCCATCTGGTCAA	CTGTTCCAACCAG	+
human	Muller	neg_pattern_12	C046:THAP_ZNF:THAP_finger	1	0.0483744	8.80414	0.72465	12	GCCATCTGGTCAA	ACTACAGATCCCA	-
human	Muller	neg_pattern_12	C047:FEZF_ZFP:C2H2_ZF	-3	0.732935	133.394	1	7	GCCATCTGGTCAA	CCCAGCC	-
human	Muller	neg_pattern_12	C048:ZBTB_ZNF:C2H2_ZF	0	0.259044	47.146	1	9	GCCATCTGGTCAA	GGCTCAAGG	+
human	Muller	neg_pattern_12	C049:PLAG:C2H2_ZF	3	0.933427	169.884	1	4	GCCATCTGGTCAA	TGGCCCC	-
human	Muller	neg_pattern_12	C050:ZNF:C2H2_ZF	-1	0.780854	142.115	1	8	GCCATCTGGTCAA	GCCGCTCT	-
human	Muller	neg_pattern_12	C051:ZNF:C2H2_ZF	4	0.995802	181.236	1	8	GCCATCTGGTCAA	CCTCGGCCTCCC	+
human	Muller	neg_pattern_12	C052:TFAP2:AP-2	-1	0.295879	53.85	1	9	GCCATCTGGTCAA	GCCTCAGGC	+
human	Muller	neg_pattern_12	C053:EBF_TFAP2:AP-2	-1	0.163727	29.7984	1	8	GCCATCTGGTCAA	CCCTGGGG	+
human	Muller	neg_pattern_12	C054:PLAG_ZNF:C2H2_ZF	4	0.0468454	8.52586	0.711861	11	GCCATCTGGTCAA	GGGGGCCCAAGGGGG	+
human	Muller	neg_pattern_12	C055:CTCF:C2H2_ZF	0	0.0143816	2.61744	0.431108	12	GCCATCTGGTCAA	CCACCAGGGGGC	-
human	Muller	neg_pattern_12	C056:CTCF_INSM:C2H2_ZF	0	0.155346	28.273	1	8	GCCATCTGGTCAA	CAGGGGGC	-
human	Muller	neg_pattern_12	C057:ZNF:C2H2_ZF	1	0.259606	47.2482	1	13	GCCATCTGGTCAA	AGCCATGGATGGTT	+
human	Muller	neg_pattern_12	C058:PRDM_ZNF:C2H2_ZF	2	0.00312116	0.568051	0.171026	13	GCCATCTGGTCAA	GGGCAGGGAGGACAAAA	+
human	Muller	neg_pattern_12	C059:ZNF:C2H2_ZF	-1	0.783393	142.578	1	10	GCCATCTGGTCAA	GAGGCAAGGG	-
human	Muller	neg_pattern_12	C060:MGA_TBX:T-box	1	0.163727	29.7984	1	7	GCCATCTGGTCAA	AGGTGTGA	-
human	Muller	neg_pattern_12	C061:E2F_TFDP:E2F	4	0.999885	181.979	1	4	GCCATCTGGTCAA	GGCGGGAA	+
human	Muller	neg_pattern_12	C062:RBPJ_ZNF:C2H2_ZF	-5	0.8099	147.402	1	8	GCCATCTGGTCAA	GTGGGAAA	+
human	Muller	neg_pattern_12	C063:POU2F_POU3F:Homeodomain+POU	-3	0.259044	47.146	1	9	GCCATCTGGTCAA	TATGCAAAT	-
human	Muller	neg_pattern_12	C064:SOX_SRY:Sox	-2	0.857361	156.04	1	6	GCCATCTGGTCAA	CATTGT	+
human	Muller	neg_pattern_12	C065:DMRT_SOX:Sox	-3	0.922571	167.908	1	6	GCCATCTGGTCAA	ACAAAG	-
human	Muller	neg_pattern_12	C066:HMGA_MEF2:MADS_box	-1	0.811026	147.607	1	10	GCCATCTGGTCAA	CTAAAAATAG	-
human	Muller	neg_pattern_12	C067:DMRT:DM	-6	0.565985	103.009	1	6	GCCATCTGGTCAA	GATACA	-
human	Muller	neg_pattern_12	C068:SIX_SPZ1:Unknown	-6	0.80015	145.627	1	7	GCCATCTGGTCAA	AGGGTATCA	-
human	Muller	neg_pattern_12	C069:RFX:RFX	3	0.840068	152.892	1	6	GCCATCTGGTCAA	CCTAGCAAC	+
human	Muller	neg_pattern_12	C070:RFX:RFX	3	0.333597	60.7147	1	11	GCCATCTGGTCAA	GTTGCCATGGCAAC	+
human	Muller	neg_pattern_12	C071:BCL_STAT:STAT	-3	0.966217	175.851	1	9	GCCATCTGGTCAA	TTCTAGGAA	+
human	Muller	neg_pattern_12	C072:TEAD:TEA	0	0.811237	147.645	1	7	GCCATCTGGTCAA	ACATTCC	-
human	Muller	neg_pattern_12	C073:REL:Rel	1	0.86072	156.651	1	9	GCCATCTGGTCAA	GGGGATTTCC	-
human	Muller	neg_pattern_12	C074:NFAT:Rel	-6	0.784901	142.852	1	6	GCCATCTGGTCAA	TGGAAA	+
human	Muller	neg_pattern_12	C075:ZNF:C2H2_ZF	-3	0.5929	107.908	1	10	GCCATCTGGTCAA	CCCACAATGCACCG	-
human	Muller	neg_pattern_12	C076:ZNF:C2H2_ZF	-1	0.860872	156.679	1	12	GCCATCTGGTCAA	CATCCCATAATA	-
human	Muller	neg_pattern_12	C077:HSF_ZBTB:HSF	-1	0.248118	45.1574	1	12	GCCATCTGGTCAA	TTCTAGAACGTTC	-
human	Muller	neg_pattern_12	C078:ZNF:C2H2_ZF	-5	0.885946	161.242	1	8	GCCATCTGGTCAA	ATATACCAC	-
human	Muller	neg_pattern_12	C079:BCL_RUNX:Runt	-4	0.609088	110.854	1	7	GCCATCTGGTCAA	AACCACA	-
human	Muller	neg_pattern_12	C080:IRF_ZBED:BED_ZF	0	0.999906	181.983	1	7	GCCATCTGGTCAA	CGAAACT	+
human	Muller	neg_pattern_12	C081:IRF_STAT:IRF	-1	0.882488	160.613	1	10	GCCATCTGGTCAA	GAAACCGAAA	+
human	Muller	neg_pattern_12	C082:PRDM_ZNF:C2H2_ZF	-1	0.991839	180.515	1	7	GCCATCTGGTCAA	GAGAAAG	-
human	Muller	neg_pattern_12	C083:NR3C_PGR:Nuclear_receptor	1	0.0428057	7.79063	0.687555	12	GCCATCTGGTCAA	GAACACAATGTTC	-
human	Muller	neg_pattern_12	C084:ZNF:C2H2_ZF	-4	0.425641	77.4667	1	8	GCCATCTGGTCAA	GGAACAGC	-
human	Muller	neg_pattern_12	C085:HIC:C2H2_ZF	1	0.600534	109.297	1	4	GCCATCTGGTCAA	TGCCA	-
human	Muller	neg_pattern_12	C086:NFI_TLX:SMAD	1	0.00459605	0.836482	0.212923	12	GCCATCTGGTCAA	TGGCACGGTGCCA	-
human	Muller	neg_pattern_12	C087:MAF_NRL:bZIP	3	0.103179	18.7785	0.980968	7	GCCATCTGGTCAA	AAATGCTGAC	-
human	Muller	neg_pattern_12	C088:THAP_ZSCAN:C2H2_ZF	4	0.922263	167.852	1	4	GCCATCTGGTCAA	TGCCCTGC	-
human	Muller	neg_pattern_12	C089:ZBED_ZBTB:BED_ZF	-4	0.979074	178.191	1	9	GCCATCTGGTCAA	TATCGCGAGA	+
human	Muller	neg_pattern_12	C090:E2F_ZNF:E2F	4	0.922263	167.852	1	4	GCCATCTGGTCAA	TGGCGCCA	-
human	Muller	neg_pattern_12	C091:TP:p53	-3	0.0304359	5.53933	0.62794	10	GCCATCTGGTCAA	ACATGTCCGGACATGT	-
human	Muller	neg_pattern_12	C092:SMAD:SMAD	-3	0.984066	179.1	1	8	GCCATCTGGTCAA	GTCTAGAC	-
human	Muller	neg_pattern_12	C093:HAND_SMAD:bHLH	-3	0.363555	66.167	1	6	GCCATCTGGTCAA	GTCTGG	+
human	Muller	neg_pattern_12	C094:ISL_NKX3:Homeodomain	-2	0.331029	60.2473	1	6	GCCATCTGGTCAA	CACTTA	-
human	Muller	neg_pattern_12	C095:DUX:Homeodomain	-6	0.650501	118.391	1	7	GCCATCTGGTCAA	TGATTAAATCA	-
human	Muller	neg_pattern_12	C096:NANOG_NFY:CBF_NF-Y	-6	0.864369	157.315	1	7	GCCATCTGGTCAA	CCAATCA	-
human	Muller	neg_pattern_12	C097:HNF_POU4F:Homeodomain+POU	0	0.757346	137.837	1	12	GCCATCTGGTCAA	TGAATAATTAAT	-
human	Muller	neg_pattern_12	C098:ARID:ARID_BRIGHT	-3	0.999882	181.979	1	5	GCCATCTGGTCAA	TTAAT	-
human	Muller	neg_pattern_12	C099:PAX_PHOX2:Homeodomain	-2	0.429759	78.2161	1	10	GCCATCTGGTCAA	AATTCAATTA	-
human	Muller	neg_pattern_12	C100:HOXB_LHX:Homeodomain	-2	0.800604	145.71	1	6	GCCATCTGGTCAA	TAATTA	+
human	Muller	neg_pattern_12	C101:GATA_MECOM:GATA	0	0.69876	127.174	1	7	GCCATCTGGTCAA	CTTATCT	+
human	Muller	neg_pattern_12	C102:CUX_ONECUT:CUT+Homeodomain	-4	0.984066	179.1	1	8	GCCATCTGGTCAA	AATCGATA	-
human	Muller	neg_pattern_12	C103:GFI:C2H2_ZF	-2	0.953639	173.562	1	10	GCCATCTGGTCAA	AAATCACAGC	-
human	Muller	neg_pattern_12	C104:GSC_PITX:Homeodomain	-1	0.996055	181.282	1	6	GCCATCTGGTCAA	TAATCC	+
human	Muller	neg_pattern_12	C105:ELF_SPI:Ets	0	0.959452	174.62	1	7	GCCATCTGGTCAA	ACTTCCT	-
human	Muller	neg_pattern_12	C106:DRGX_ETV:Ets	4	0.551598	100.391	1	8	GCCATCTGGTCAA	CGGAAGTAATTA	-
human	Muller	neg_pattern_12	C107:ELK_ETV:Ets	-1	0.393854	71.6815	1	8	GCCATCTGGTCAA	CCGGAAGT	-
human	Muller	neg_pattern_12	C108:BARHL:Homeodomain	-2	0.661895	120.465	1	6	GCCATCTGGTCAA	TAAACG	-
human	Muller	neg_pattern_12	C109:FOXO_FOXP:Forkhead	-6	0.825394	150.222	1	7	GCCATCTGGTCAA	GTAAACA	-
human	Muller	neg_pattern_12	C110:CDX_HOXA:Homeodomain	-2	0.994508	181	1	7	GCCATCTGGTCAA	CAATAAA	-
human	Muller	neg_pattern_12	C111:HOXC_HOXD:Homeodomain	-5	0.997078	181.468	1	8	GCCATCTGGTCAA	GTCGTAAA	+
human	Muller	neg_pattern_12	C112:OVOL:C2H2_ZF	-2	0.996411	181.347	1	7	GCCATCTGGTCAA	ACCGTTA	-
human	Muller	neg_pattern_12	C113:MYB:Myb_SANT	1	0.922786	167.947	1	8	GCCATCTGGTCAA	CCGTTAACC	-
human	Muller	neg_pattern_12	C114:ARID5A:ARID_BRIGHT	-2	0.680565	123.863	1	6	GCCATCTGGTCAA	AATATT	+
human	Muller	neg_pattern_12	C115:CEBPA_DDIT3:bZIP	1	0.676051	123.041	1	8	GCCATCTGGTCAA	TGCAATCCC	+
human	Muller	neg_pattern_12	C116:EWSR1-FLI1:Unknown	12	1	182	1	6	GCCATCTGGTCAA	GGAAGGAAGGAAGGAAGG	+
human	Muller	neg_pattern_12	C117:FOXH1:Forkhead	-4	0.922263	167.852	1	8	GCCATCTGGTCAA	AATCCACA	-
human	Muller	neg_pattern_12	C118:FOXN1:Forkhead	-1	0.998309	181.692	1	5	GCCATCTGGTCAA	GACGC	-
human	Muller	neg_pattern_12	C119:HMBOX1:Homeodomain	-2	0.844128	153.631	1	6	GCCATCTGGTCAA	TAGTTA	-
human	Muller	neg_pattern_12	C120:LIN54:TCR_CxC	2	0.991839	180.515	1	5	GCCATCTGGTCAA	TTTGAAT	+
human	Muller	neg_pattern_12	C121:MTF1:C2H2_ZF	2	0.609167	110.868	1	12	GCCATCTGGTCAA	TTTGCACACGGCAC	-
human	Muller	neg_pattern_12	C122:NFYB:CBF_NF-Y	0	0.378425	68.8734	1	8	GCCATCTGGTCAA	CATTGGCC	-
human	Muller	neg_pattern_12	C123:NR2E3:Nuclear_receptor	-2	0.990749	180.316	1	6	GCCATCTGGTCAA	AAGCTT	-
human	Muller	neg_pattern_12	C124:NRF1:Unknown	0	0.380415	69.2355	1	11	GCCATCTGGTCAA	TGCGCCTGCGC	+
human	Muller	neg_pattern_12	C125:PROX1:Prospero	3	0.903678	164.469	1	8	GCCATCTGGTCAA	AAGACGCCTTA	-
human	Muller	neg_pattern_12	C126:PRDM14:C2H2_ZF	0	0.988583	179.922	1	8	GCCATCTGGTCAA	GGTCTCTA	+
human	Muller	neg_pattern_12	C127:PRDM15:C2H2_ZF	0	0.157511	28.6671	1	10	GCCATCTGGTCAA	AAAACCTGGA	+
human	Muller	neg_pattern_12	C128:PRDM4:C2H2_ZF	2	0.999991	181.998	1	6	GCCATCTGGTCAA	CTTGAAAC	-
human	Muller	neg_pattern_12	C129:PRDM5:C2H2_ZF	-4	0.49331	89.7825	1	9	GCCATCTGGTCAA	GTTCTCCATC	-
human	Muller	neg_pattern_12	C130:REST:C2H2_ZF	-1	0.287586	52.3406	1	12	GCCATCTGGTCAA	TCAGCACCATGGACAGCGCC	-
human	Muller	neg_pattern_12	C131:RREB1:C2H2_ZF	6	0.121837	22.1744	1	13	GCCATCTGGTCAA	CCCCAAACCACCCCCCCCC	+
human	Muller	neg_pattern_12	C132:RHOX11:Homeodomain	-4	0.293193	53.361	1	8	GCCATCTGGTCAA	GCTGTAAA	+
human	Muller	neg_pattern_12	C133:SOX12:Sox	-4	0.992959	180.719	1	9	GCCATCTGGTCAA	CCGAACAAT	-
human	Muller	neg_pattern_12	C134:SRF:MADS_box	4	0.361757	65.8399	1	12	GCCATCTGGTCAA	TGACCATATATGGTCA	-
human	Muller	neg_pattern_12	C135:TBP:TBP	-1	0.916857	166.868	1	7	GCCATCTGGTCAA	TATAAAA	-
human	Muller	neg_pattern_12	C136:YY2:C2H2_ZF	2	0.66344	120.746	1	5	GCCATCTGGTCAA	ATGGCGG	-
human	Muller	neg_pattern_12	C137:ZBTB24:C2H2_ZF	0	0.182904	33.2884	1	10	GCCATCTGGTCAA	CCCAGGACCC	-
human	Muller	neg_pattern_12	C138:ZBTB26:C2H2_ZF	-3	0.627329	114.174	1	7	GCCATCTGGTCAA	TCCAGAA	-
human	Muller	neg_pattern_12	C139:ZBTB32:C2H2_ZF	-3	0.997078	181.468	1	8	GCCATCTGGTCAA	GTACAGTA	-
human	Muller	neg_pattern_12	C140:ZFP14:C2H2_ZF	3	0.151849	27.6365	1	12	GCCATCTGGTCAA	GGAGGCACTGGAATG	+
human	Muller	neg_pattern_12	C141:ZFP57:C2H2_ZF	3	0.907633	165.189	1	4	GCCATCTGGTCAA	TGCCGCA	-
human	Muller	neg_pattern_12	C142:ZKSCAN1:C2H2_ZF	-1	0.937664	170.655	1	8	GCCATCTGGTCAA	ATAGTAGG	-
human	Muller	neg_pattern_12	C143:ZKSCAN3:C2H2_ZF	6	0.913392	166.237	1	8	GCCATCTGGTCAA	CCCAGGCTAGCCCA	-
human	Muller	neg_pattern_12	C144:ZNF140:C2H2_ZF	4	0.851626	154.996	1	11	GCCATCTGGTCAA	GGAGTGGAATTGCTG	+
human	Muller	neg_pattern_12	C145:ZNF157:C2H2_ZF	10	0.777394	141.486	1	11	GCCATCTGGTCAA	AGGCCAGCAATATACCTTTAC	+
human	Muller	neg_pattern_12	C146:ZNF213:C2H2_ZF	-1	0.692593	126.052	1	9	GCCATCTGGTCAA	CCCAGGCTG	-
human	Muller	neg_pattern_12	C147:ZNF214:C2H2_ZF	-1	0.0773583	14.0792	0.870238	12	GCCATCTGGTCAA	TCATCAAGGTCCT	+
human	Muller	neg_pattern_12	C148:ZNF24:C2H2_ZF	-2	0.998234	181.679	1	11	GCCATCTGGTCAA	CATTCATTCATTC	+
human	Muller	neg_pattern_12	C149:ZNF274:C2H2_ZF	5	0.92067	167.562	1	6	GCCATCTGGTCAA	TATGAGTTCTC	-
human	Muller	neg_pattern_12	C150:ZNF331:C2H2_ZF	-1	0.827256	150.561	1	9	GCCATCTGGTCAA	TGCAGAGCC	-
human	Muller	neg_pattern_12	C151:ZNF343:C2H2_ZF	5	0.876109	159.452	1	9	GCCATCTGGTCAA	CGCTTCACCACGGC	+
human	Muller	neg_pattern_12	C152:ZNF35:C2H2_ZF	-3	0.933427	169.884	1	7	GCCATCTGGTCAA	AATTCTA	+
human	Muller	neg_pattern_12	C153:ZNF354A:C2H2_ZF	4	0.000185578	0.0337751	0.0171946	13	GCCATCTGGTCAA	TAAATATAAATGGACTAATT	+
human	Muller	neg_pattern_12	C154:ZNF354C:C2H2_ZF	-5	0.736967	134.128	1	5	GCCATCTGGTCAA	TCCAC	-
human	Muller	neg_pattern_12	C155:ZNF384:C2H2_ZF	2	1	182	1	4	GCCATCTGGTCAA	AAAAAA	+
human	Muller	neg_pattern_12	C156:ZNF416:C2H2_ZF	-2	0.225488	41.0389	1	9	GCCATCTGGTCAA	TATCTGGGC	+
human	Muller	neg_pattern_12	C157:ZNF418:C2H2_ZF	0	0.904552	164.629	1	13	GCCATCTGGTCAA	GAGGCTAAAAGCA	-
human	Muller	neg_pattern_12	C158:ZNF449:C2H2_ZF	2	0.993377	180.795	1	6	GCCATCTGGTCAA	AGCCCAAC	+
human	Muller	neg_pattern_12	C159:ZNF524:C2H2_ZF	-6	0.999113	181.839	1	7	GCCATCTGGTCAA	TCGAACCC	-
human	Muller	neg_pattern_12	C160:ZNF528:C2H2_ZF	6	0.51185	93.1567	1	8	GCCATCTGGTCAA	AGGGAAGCCATTTC	+
human	Muller	neg_pattern_12	C161:ZNF549:C2H2_ZF	1	0.765651	139.348	1	7	GCCATCTGGTCAA	TGCTGCCC	-
human	Muller	neg_pattern_12	C162:ZNF558:C2H2_ZF	-3	0.0601149	10.9409	0.793915	10	GCCATCTGGTCAA	ATTTGATGAAAGACATAAATCTACAGAT	-
human	Muller	neg_pattern_12	C163:ZNF582:C2H2_ZF	-4	0.799266	145.466	1	9	GCCATCTGGTCAA	TCTGTTACTTGCAGCCAAA	+
human	Muller	neg_pattern_12	C164:ZNF652:C2H2_ZF	-3	0.980831	178.511	1	9	GCCATCTGGTCAA	AAGAGTTAA	+
human	Muller	neg_pattern_12	C165:ZNF677:C2H2_ZF	-3	0.871872	158.681	1	10	GCCATCTGGTCAA	ATAAGAACAG	+
human	Muller	neg_pattern_12	C166:ZNF680:C2H2_ZF	1	0.964084	175.463	1	10	GCCATCTGGTCAA	CCAAGAAGAAT	-
human	Muller	neg_pattern_12	C167:ZNF682:C2H2_ZF	7	0.981948	178.715	1	4	GCCATCTGGTCAA	GGCCAAGCCCC	-
human	Muller	neg_pattern_12	C168:ZNF692:C2H2_ZF	-6	0.988778	179.958	1	6	GCCATCTGGTCAA	GGCCCA	-
human	Muller	neg_pattern_12	C169:ZNF707:C2H2_ZF	3	0.414002	75.3484	1	12	GCCATCTGGTCAA	CCCCACTCCTGGTAC	+
human	Muller	neg_pattern_12	C170:ZNF766:C2H2_ZF	0	0.996377	181.341	1	8	GCCATCTGGTCAA	AAGAAACC	-
human	Muller	neg_pattern_12	C171:ZNF768:C2H2_ZF	0	0.836943	152.324	1	8	GCCATCTGGTCAA	CCTCTCTG	+
human	Muller	neg_pattern_12	C172:ZNF770:C2H2_ZF	1	0.990419	180.256	1	7	GCCATCTGGTCAA	CGGCCTCA	+
human	Muller	neg_pattern_12	C173:ZNF784:C2H2_ZF	0	0.959452	174.62	1	7	GCCATCTGGTCAA	ACCTACC	-
human	Muller	neg_pattern_12	C174:ZNF816:C2H2_ZF	1	0.0513868	9.3524	0.737553	12	GCCATCTGGTCAA	GGGGACATGCAGG	+
human	Muller	neg_pattern_12	C175:ZNF85:C2H2_ZF	-6	0.601369	109.449	1	7	GCCATCTGGTCAA	AGATTACAGCA	-
human	Muller	neg_pattern_12	C176:ZNF93:C2H2_ZF	-2	0.360143	65.5461	1	11	GCCATCTGGTCAA	GCAGCGGCAGCGG	-
human	Muller	neg_pattern_12	C177:ZSCAN16:C2H2_ZF	11	0.999994	181.999	1	6	GCCATCTGGTCAA	AGTGTTAACAGAGCCTC	-
human	Muller	neg_pattern_12	C178:ZSCAN21:C2H2_ZF	-4	0.925452	168.432	1	7	GCCATCTGGTCAA	AAGCACT	-
human	Muller	neg_pattern_12	C179:ZSCAN29:C2H2_ZF	3	0.993329	180.786	1	7	GCCATCTGGTCAA	GTCTACACGG	+
human	Muller	neg_pattern_12	C180:ZSCAN4:C2H2_ZF	-1	0.995162	181.119	1	12	GCCATCTGGTCAA	GCACACACTGAAA	+
human	Muller	neg_pattern_12	C181:ZFP335:C2H2_ZF	2	0.800604	145.71	1	4	GCCATCTGGTCAA	CAGGCA	+
human	Muller	neg_pattern_12	C182:ZFX:C2H2_ZF	1	0.489615	89.11	1	8	GCCATCTGGTCAA	CCGAGGCCT	-
human	Muller	neg_pattern_13	C001:HES_SREBF:bHLH	-1	0.999845	181.972	1	6	CTAATTAA	CACGTG	-
human	Muller	neg_pattern_13	C002:CREB_XBP1:bZIP	-4	0.997472	181.54	1	4	CTAATTAA	GCCACGTCA	-
human	Muller	neg_pattern_13	C003:ARNT_HIF:bHLH	-2	0.995744	181.225	1	5	CTAATTAA	CACGT	-
human	Muller	neg_pattern_13	C004:SIX:Homeodomain	1	0.535429	97.4482	1	8	CTAATTAA	GAAACCTGA	-
human	Muller	neg_pattern_13	C005:FOXI_FOXO:Forkhead	-2	0.576578	104.937	1	6	CTAATTAA	AAACAGGAAG	+
human	Muller	neg_pattern_13	C006:GRHL_TFCP2:Grainyhead	2	0.983144	178.932	1	6	CTAATTAA	AACCGGTT	-
human	Muller	neg_pattern_13	C007:GRHL_SCRT:C2H2_ZF	-2	0.872829	158.855	1	6	CTAATTAA	CAACAGGT	+
human	Muller	neg_pattern_13	C008:BHLHE_OLIG:bHLH	-1	0.62536	113.815	1	7	CTAATTAA	ACCATATGTT	-
human	Muller	neg_pattern_13	C009:YY_ZFP:C2H2_ZF	0	0.686599	124.961	1	7	CTAATTAA	AAAATGG	+
human	Muller	neg_pattern_13	C010:OSR:C2H2_ZF	-1	0.73255	133.324	1	7	CTAATTAA	GCTACTGT	-
human	Muller	neg_pattern_13	C011:ZIC_ZNF:C2H2_ZF	-2	0.948482	172.624	1	6	CTAATTAA	CAGCAGG	+
human	Muller	neg_pattern_13	C012:ASCL_FIGLA:bHLH	-1	0.998135	181.661	1	6	CTAATTAA	CACCTG	-
human	Muller	neg_pattern_13	C013:PKNOX_TGIF:Homeodomain	-4	0.999615	181.93	1	4	CTAATTAA	TGACAGCTGTCA	-
human	Muller	neg_pattern_13	C014:NEURO_TCF:bHLH	-1	0.997669	181.576	1	6	CTAATTAA	CAGCTG	-
human	Muller	neg_pattern_13	C015:HNF_NR2E:Nuclear_receptor	0	0.116278	21.1627	1	8	CTAATTAA	CAAAGTCCA	+
human	Muller	neg_pattern_13	C016:LEF1_TCF:bHLH	-3	0.484944	88.2598	1	5	CTAATTAA	CTTTGAT	-
human	Muller	neg_pattern_13	C017:NR2F_RXR:Nuclear_receptor	2	0.116175	21.1439	1	8	CTAATTAA	GGTCATGACCT	-
human	Muller	neg_pattern_13	C018:ESR_NR1I:AP2	4	0.564243	102.692	1	8	CTAATTAA	AGGTCACCGTGACC	-
human	Muller	neg_pattern_13	C019:NR1H_THR:Nuclear_receptor	6	0.245661	44.7103	1	8	CTAATTAA	TGACCTCACGTGACCT	+
human	Muller	neg_pattern_13	C020:RAR_ROR:Nuclear_receptor	-4	0.908294	165.31	1	4	CTAATTAA	AGGTCA	-
human	Muller	neg_pattern_13	C021:NR1D_RAR:Nuclear_receptor	2	0.729722	132.809	1	8	CTAATTAA	AGGTCAAAAGGTCA	+
human	Muller	neg_pattern_13	C022:NR1I_VDR:Nuclear_receptor	-2	0.541485	98.5502	1	6	CTAATTAA	TGAACT	-
human	Muller	neg_pattern_13	C023:NR1H_RXR:Nuclear_receptor	0	0.78834	143.478	1	8	CTAATTAA	AAAGGTCA	+
human	Muller	neg_pattern_13	C024:GMEB:SAND	-1	0.405778	73.8516	1	6	CTAATTAA	TACGTA	-
human	Muller	neg_pattern_13	C025:SREBF:bHLH	4	0.985413	179.345	1	4	CTAATTAA	TCACCCCA	+
human	Muller	neg_pattern_13	C026:FOS_JUN:bZIP	-3	0.662838	120.637	1	5	CTAATTAA	ATGACGTCA	+
human	Muller	neg_pattern_13	C027:CEBP:bZIP	-4	0.902327	164.224	1	4	CTAATTAA	TTGCGCAA	-
human	Muller	neg_pattern_13	C028:ATF_CEBP:bZIP	1	0.469828	85.5086	1	7	CTAATTAA	TTACATAA	+
human	Muller	neg_pattern_13	C029:MSANTD_NKX2:Homeodomain	0	0.546784	99.5146	1	7	CTAATTAA	CACTCAA	-
human	Muller	neg_pattern_13	C030:NKX2:Homeodomain	0	0.263183	47.8993	1	7	CTAATTAA	CACTTGA	-
human	Muller	neg_pattern_13	C031:MEIS_PKNOX:Homeodomain	-4	0.950655	173.019	1	4	CTAATTAA	TGACA	+
human	Muller	neg_pattern_13	C032:PAX:Paired_box	-1	0.463992	84.4466	1	7	CTAATTAA	CAGTCATGCGTGAC	+
human	Muller	neg_pattern_13	C033:NPAS_PAX:Paired_box	-2	0.931375	169.51	1	6	CTAATTAA	GTCACG	-
human	Muller	neg_pattern_13	C034:MAF_ZNF:bZIP	3	0.147369	26.8212	1	8	CTAATTAA	TGCTGATTCAGCA	-
human	Muller	neg_pattern_13	C035:MEIS_PBX:Homeodomain	1	0.0843011	15.3428	0.893275	7	CTAATTAA	ATAAATCA	+
human	Muller	neg_pattern_13	C036:FOS_JUN:bZIP	-1	0.716954	130.486	1	7	CTAATTAA	TGACTCA	+
human	Muller	neg_pattern_13	C037:EGR_ZBTB:C2H2_ZF	-2	1	182	1	6	CTAATTAA	ACGCCCACGC	-
human	Muller	neg_pattern_13	C038:KLF_SP:C2H2_ZF	-4	0.999997	181.999	1	4	CTAATTAA	CCACGCCC	+
human	Muller	neg_pattern_13	C039:KLF_ZNF:C2H2_ZF	3	1	182	1	5	CTAATTAA	GGGCGGGG	+
human	Muller	neg_pattern_13	C040:SP_ZNF:C2H2_ZF	0	0.999933	181.988	1	7	CTAATTAA	TCCTCCC	-
human	Muller	neg_pattern_13	C041:GLI_ZBTB:C2H2_ZF	-2	0.996937	181.442	1	6	CTAATTAA	GACCACCCA	+
human	Muller	neg_pattern_13	C042:GLIS_ZIC:C2H2_ZF	0	0.992283	180.596	1	8	CTAATTAA	ACCCCCCGCGGTG	-
human	Muller	neg_pattern_13	C043:GCM:GCM	3	0.826933	150.502	1	5	CTAATTAA	ATGCGGGT	-
human	Muller	neg_pattern_13	C044:MZF_NFKB:Rel	1	0.167327	30.4536	1	8	CTAATTAA	GGGGATTCCCC	+
human	Muller	neg_pattern_13	C045:GATA_TFCP2:Grainyhead	3	0.314598	57.2568	1	8	CTAATTAA	CTGTTCCAACCAG	+
human	Muller	neg_pattern_13	C046:THAP_ZNF:THAP_finger	-3	0.726101	132.15	1	5	CTAATTAA	ACTACAGATCCCA	+
human	Muller	neg_pattern_13	C047:FEZF_ZFP:C2H2_ZF	0	0.999985	181.997	1	7	CTAATTAA	CCCAGCC	+
human	Muller	neg_pattern_13	C048:ZBTB_ZNF:C2H2_ZF	2	0.996937	181.442	1	7	CTAATTAA	GGCTCAAGG	-
human	Muller	neg_pattern_13	C049:PLAG:C2H2_ZF	4	1	182	1	3	CTAATTAA	TGGCCCC	-
human	Muller	neg_pattern_13	C050:ZNF:C2H2_ZF	-1	0.99999	181.998	1	7	CTAATTAA	GCCGCTCT	-
human	Muller	neg_pattern_13	C051:ZNF:C2H2_ZF	-2	0.999701	181.946	1	6	CTAATTAA	CCTCGGCCTCCC	+
human	Muller	neg_pattern_13	C052:TFAP2:AP-2	-1	0.998305	181.692	1	7	CTAATTAA	GCCTCAGGC	-
human	Muller	neg_pattern_13	C053:EBF_TFAP2:AP-2	-2	0.999042	181.826	1	6	CTAATTAA	CCCTGGGG	-
human	Muller	neg_pattern_13	C054:PLAG_ZNF:C2H2_ZF	5	0.984408	179.162	1	8	CTAATTAA	GGGGGCCCAAGGGGG	-
human	Muller	neg_pattern_13	C055:CTCF:C2H2_ZF	-1	0.952323	173.323	1	7	CTAATTAA	CCACCAGGGGGC	+
human	Muller	neg_pattern_13	C056:CTCF_INSM:C2H2_ZF	-5	0.999985	181.997	1	3	CTAATTAA	CAGGGGGC	+
human	Muller	neg_pattern_13	C057:ZNF:C2H2_ZF	4	0.615212	111.969	1	8	CTAATTAA	AGCCATGGATGGTT	-
human	Muller	neg_pattern_13	C058:PRDM_ZNF:C2H2_ZF	12	0.604924	110.096	1	5	CTAATTAA	GGGCAGGGAGGACAAAA	+
human	Muller	neg_pattern_13	C059:ZNF:C2H2_ZF	4	0.95675	174.128	1	6	CTAATTAA	GAGGCAAGGG	-
human	Muller	neg_pattern_13	C060:MGA_TBX:T-box	-4	0.974585	177.375	1	4	CTAATTAA	AGGTGTGA	-
human	Muller	neg_pattern_13	C061:E2F_TFDP:E2F	-4	0.971069	176.735	1	4	CTAATTAA	GGCGGGAA	-
human	Muller	neg_pattern_13	C062:RBPJ_ZNF:C2H2_ZF	-4	0.974585	177.375	1	4	CTAATTAA	GTGGGAAA	-
human	Muller	neg_pattern_13	C063:POU2F_POU3F:Homeodomain+POU	4	0.157803	28.7202	1	5	CTAATTAA	TATGCAAAT	+
human	Muller	neg_pattern_13	C064:SOX_SRY:Sox	-2	0.284819	51.8371	1	6	CTAATTAA	CATTGT	+
human	Muller	neg_pattern_13	C065:DMRT_SOX:Sox	-3	0.749566	136.421	1	5	CTAATTAA	ACAAAG	+
human	Muller	neg_pattern_13	C066:HMGA_MEF2:MADS_box	2	0.0160798	2.92653	0.458944	8	CTAATTAA	CTAAAAATAG	+
human	Muller	neg_pattern_13	C067:DMRT:DM	-3	0.654242	119.072	1	5	CTAATTAA	GATACA	+
human	Muller	neg_pattern_13	C068:SIX_SPZ1:Unknown	2	0.647317	117.812	1	7	CTAATTAA	AGGGTATCA	+
human	Muller	neg_pattern_13	C069:RFX:RFX	1	0.91206	165.995	1	8	CTAATTAA	CCTAGCAAC	+
human	Muller	neg_pattern_13	C070:RFX:RFX	3	0.89409	162.724	1	8	CTAATTAA	GTTGCCATGGCAAC	+
human	Muller	neg_pattern_13	C071:BCL_STAT:STAT	5	0.874617	159.18	1	4	CTAATTAA	TTCTAGGAA	-
human	Muller	neg_pattern_13	C072:TEAD:TEA	-1	0.199891	36.3801	1	7	CTAATTAA	ACATTCC	+
human	Muller	neg_pattern_13	C073:REL:Rel	1	0.592914	107.91	1	8	CTAATTAA	GGGGATTTCC	+
human	Muller	neg_pattern_13	C074:NFAT:Rel	1	0.949984	172.897	1	5	CTAATTAA	TGGAAA	+
human	Muller	neg_pattern_13	C075:ZNF:C2H2_ZF	3	0.513549	93.4659	1	8	CTAATTAA	CCCACAATGCACCG	-
human	Muller	neg_pattern_13	C076:ZNF:C2H2_ZF	-2	0.17105	31.1311	1	6	CTAATTAA	CATCCCATAATA	-
human	Muller	neg_pattern_13	C077:HSF_ZBTB:HSF	1	0.629219	114.518	1	8	CTAATTAA	TTCTAGAACGTTC	-
human	Muller	neg_pattern_13	C078:ZNF:C2H2_ZF	-2	0.751458	136.765	1	6	CTAATTAA	ATATACCAC	+
human	Muller	neg_pattern_13	C079:BCL_RUNX:Runt	-2	0.686599	124.961	1	6	CTAATTAA	AACCACA	+
human	Muller	neg_pattern_13	C080:IRF_ZBED:BED_ZF	-2	0.885907	161.235	1	6	CTAATTAA	CGAAACT	-
human	Muller	neg_pattern_13	C081:IRF_STAT:IRF	5	0.871535	158.619	1	5	CTAATTAA	GAAACCGAAA	+
human	Muller	neg_pattern_13	C082:PRDM_ZNF:C2H2_ZF	-1	0.942562	171.546	1	7	CTAATTAA	GAGAAAG	+
human	Muller	neg_pattern_13	C083:NR3C_PGR:Nuclear_receptor	1	0.612465	111.469	1	8	CTAATTAA	GAACACAATGTTC	-
human	Muller	neg_pattern_13	C084:ZNF:C2H2_ZF	0	0.971069	176.735	1	8	CTAATTAA	GGAACAGC	+
human	Muller	neg_pattern_13	C085:HIC:C2H2_ZF	1	0.99872	181.767	1	4	CTAATTAA	TGCCA	-
human	Muller	neg_pattern_13	C086:NFI_TLX:SMAD	3	0.612465	111.469	1	8	CTAATTAA	TGGCACGGTGCCA	+
human	Muller	neg_pattern_13	C087:MAF_NRL:bZIP	-2	0.592914	107.91	1	6	CTAATTAA	AAATGCTGAC	+
human	Muller	neg_pattern_13	C088:THAP_ZSCAN:C2H2_ZF	-5	0.999998	182	1	3	CTAATTAA	TGCCCTGC	+
human	Muller	neg_pattern_13	C089:ZBED_ZBTB:BED_ZF	-5	0.995416	181.166	1	3	CTAATTAA	TATCGCGAGA	+
human	Muller	neg_pattern_13	C090:E2F_ZNF:E2F	-5	1	182	1	3	CTAATTAA	TGGCGCCA	+
human	Muller	neg_pattern_13	C091:TP:p53	8	0.936448	170.434	1	8	CTAATTAA	ACATGTCCGGACATGT	-
human	Muller	neg_pattern_13	C092:SMAD:SMAD	-2	0.983144	178.932	1	6	CTAATTAA	GTCTAGAC	+
human	Muller	neg_pattern_13	C093:HAND_SMAD:bHLH	1	0.999889	181.98	1	5	CTAATTAA	GTCTGG	-
human	Muller	neg_pattern_13	C094:ISL_NKX3:Homeodomain	-1	0.117861	21.4507	1	6	CTAATTAA	CACTTA	+
human	Muller	neg_pattern_13	C095:DUX:Homeodomain	4	0.0359745	6.54737	0.653755	7	CTAATTAA	TGATTAAATCA	-
human	Muller	neg_pattern_13	C096:NANOG_NFY:CBF_NF-Y	0	0.0600489	10.9289	0.793915	7	CTAATTAA	CCAATCA	+
human	Muller	neg_pattern_13	C097:HNF_POU4F:Homeodomain+POU	3	0.00492129	0.895675	0.223919	8	CTAATTAA	TGAATAATTAAT	+
human	Muller	neg_pattern_13	C098:ARID:ARID_BRIGHT	-3	0.00962157	1.75113	0.330219	5	CTAATTAA	TTAAT	-
human	Muller	neg_pattern_13	C099:PAX_PHOX2:Homeodomain	3	0.000263165	0.047896	0.0231222	7	CTAATTAA	AATTCAATTA	+
human	Muller	neg_pattern_13	C100:HOXB_LHX:Homeodomain	-1	5.04589e-05	0.00918351	0.00627167	6	CTAATTAA	TAATTA	+
human	Muller	neg_pattern_13	C101:GATA_MECOM:GATA	-1	0.20955	38.1381	1	7	CTAATTAA	CTTATCT	-
human	Muller	neg_pattern_13	C102:CUX_ONECUT:CUT+Homeodomain	-2	0.311292	56.6551	1	6	CTAATTAA	AATCGATA	+
human	Muller	neg_pattern_13	C103:GFI:C2H2_ZF	-1	0.152742	27.799	1	7	CTAATTAA	AAATCACAGC	+
human	Muller	neg_pattern_13	C104:GSC_PITX:Homeodomain	-1	0.0356147	6.48188	0.653755	6	CTAATTAA	TAATCC	-
human	Muller	neg_pattern_13	C105:ELF_SPI:Ets	1	0.686599	124.961	1	6	CTAATTAA	ACTTCCT	-
human	Muller	neg_pattern_13	C106:DRGX_ETV:Ets	5	0.0153528	2.79421	0.447074	7	CTAATTAA	CGGAAGTAATTA	+
human	Muller	neg_pattern_13	C107:ELK_ETV:Ets	-2	0.73255	133.324	1	6	CTAATTAA	CCGGAAGT	-
human	Muller	neg_pattern_13	C108:BARHL:Homeodomain	-1	0.322985	58.7833	1	6	CTAATTAA	TAAACG	-
human	Muller	neg_pattern_13	C109:FOXO_FOXP:Forkhead	0	0.156799	28.5374	1	7	CTAATTAA	GTAAACA	+
human	Muller	neg_pattern_13	C110:CDX_HOXA:Homeodomain	-1	0.0368481	6.70635	0.653845	7	CTAATTAA	CAATAAA	+
human	Muller	neg_pattern_13	C111:HOXC_HOXD:Homeodomain	-3	0.53275	96.9604	1	5	CTAATTAA	GTCGTAAA	-
human	Muller	neg_pattern_13	C112:OVOL:C2H2_ZF	0	0.802871	146.122	1	7	CTAATTAA	ACCGTTA	+
human	Muller	neg_pattern_13	C113:MYB:Myb_SANT	-2	0.440293	80.1334	1	6	CTAATTAA	CCGTTAACC	-
human	Muller	neg_pattern_13	C114:ARID5A:ARID_BRIGHT	-3	0.187425	34.1114	1	5	CTAATTAA	AATATT	+
human	Muller	neg_pattern_13	C115:CEBPA_DDIT3:bZIP	0	0.240912	43.846	1	8	CTAATTAA	TGCAATCCC	-
human	Muller	neg_pattern_13	C116:EWSR1-FLI1:Unknown	8	0.999182	181.851	1	8	CTAATTAA	GGAAGGAAGGAAGGAAGG	+
human	Muller	neg_pattern_13	C117:FOXH1:Forkhead	2	0.408862	74.413	1	6	CTAATTAA	AATCCACA	-
human	Muller	neg_pattern_13	C118:FOXN1:Forkhead	-5	0.997863	181.611	1	3	CTAATTAA	GACGC	+
human	Muller	neg_pattern_13	C119:HMBOX1:Homeodomain	-1	0.0208272	3.79055	0.544915	6	CTAATTAA	TAGTTA	-
human	Muller	neg_pattern_13	C120:LIN54:TCR_CxC	-3	0.312326	56.8434	1	5	CTAATTAA	TTTGAAT	-
human	Muller	neg_pattern_13	C121:MTF1:C2H2_ZF	10	0.986095	179.469	1	4	CTAATTAA	TTTGCACACGGCAC	-
human	Muller	neg_pattern_13	C122:NFYB:CBF_NF-Y	-2	0.394111	71.7282	1	6	CTAATTAA	CATTGGCC	+
human	Muller	neg_pattern_13	C123:NR2E3:Nuclear_receptor	0	0.99931	181.875	1	6	CTAATTAA	AAGCTT	-
human	Muller	neg_pattern_13	C124:NRF1:Unknown	1	0.999994	181.999	1	8	CTAATTAA	TGCGCCTGCGC	-
human	Muller	neg_pattern_13	C125:PROX1:Prospero	4	0.792443	144.225	1	7	CTAATTAA	AAGACGCCTTA	+
human	Muller	neg_pattern_13	C126:PRDM14:C2H2_ZF	-5	0.892997	162.525	1	3	CTAATTAA	GGTCTCTA	-
human	Muller	neg_pattern_13	C127:PRDM15:C2H2_ZF	-3	0.871535	158.619	1	5	CTAATTAA	AAAACCTGGA	+
human	Muller	neg_pattern_13	C128:PRDM4:C2H2_ZF	2	0.974585	177.375	1	6	CTAATTAA	CTTGAAAC	+
human	Muller	neg_pattern_13	C129:PRDM5:C2H2_ZF	2	0.980367	178.427	1	8	CTAATTAA	GTTCTCCATC	-
human	Muller	neg_pattern_13	C130:REST:C2H2_ZF	-1	0.989026	180.003	1	7	CTAATTAA	TCAGCACCATGGACAGCGCC	+
human	Muller	neg_pattern_13	C131:RREB1:C2H2_ZF	3	0.814087	148.164	1	8	CTAATTAA	CCCCAAACCACCCCCCCCC	+
human	Muller	neg_pattern_13	C132:RHOX11:Homeodomain	-3	0.351379	63.9509	1	5	CTAATTAA	GCTGTAAA	-
human	Muller	neg_pattern_13	C133:SOX12:Sox	1	0.535429	97.4482	1	8	CTAATTAA	CCGAACAAT	+
human	Muller	neg_pattern_13	C134:SRF:MADS_box	1	0.979303	178.233	1	8	CTAATTAA	TGACCATATATGGTCA	-
human	Muller	neg_pattern_13	C135:TBP:TBP	-2	0.199891	36.3801	1	6	CTAATTAA	TATAAAA	-
human	Muller	neg_pattern_13	C136:YY2:C2H2_ZF	-3	0.974914	177.434	1	5	CTAATTAA	ATGGCGG	+
human	Muller	neg_pattern_13	C137:ZBTB24:C2H2_ZF	0	0.88164	160.459	1	8	CTAATTAA	CCCAGGACCC	+
human	Muller	neg_pattern_13	C138:ZBTB26:C2H2_ZF	-4	0.983314	178.963	1	4	CTAATTAA	TCCAGAA	-
human	Muller	neg_pattern_13	C139:ZBTB32:C2H2_ZF	1	0.611602	111.311	1	7	CTAATTAA	GTACAGTA	+
human	Muller	neg_pattern_13	C140:ZFP14:C2H2_ZF	5	0.86523	157.472	1	8	CTAATTAA	GGAGGCACTGGAATG	+
human	Muller	neg_pattern_13	C141:ZFP57:C2H2_ZF	3	0.999824	181.968	1	4	CTAATTAA	TGCCGCA	+
human	Muller	neg_pattern_13	C142:ZKSCAN1:C2H2_ZF	-1	0.286208	52.0899	1	7	CTAATTAA	ATAGTAGG	+
human	Muller	neg_pattern_13	C143:ZKSCAN3:C2H2_ZF	2	0.991519	180.457	1	8	CTAATTAA	CCCAGGCTAGCCCA	+
human	Muller	neg_pattern_13	C144:ZNF140:C2H2_ZF	5	0.286652	52.1707	1	8	CTAATTAA	GGAGTGGAATTGCTG	+
human	Muller	neg_pattern_13	C145:ZNF157:C2H2_ZF	5	0.490147	89.2068	1	8	CTAATTAA	AGGCCAGCAATATACCTTTAC	+
human	Muller	neg_pattern_13	C146:ZNF213:C2H2_ZF	0	0.999734	181.952	1	8	CTAATTAA	CCCAGGCTG	-
human	Muller	neg_pattern_13	C147:ZNF214:C2H2_ZF	-1	0.0833533	15.1703	0.893234	7	CTAATTAA	TCATCAAGGTCCT	+
human	Muller	neg_pattern_13	C148:ZNF24:C2H2_ZF	-1	0.241618	43.9745	1	7	CTAATTAA	CATTCATTCATTC	-
human	Muller	neg_pattern_13	C149:ZNF274:C2H2_ZF	1	0.85329	155.299	1	8	CTAATTAA	TATGAGTTCTC	-
human	Muller	neg_pattern_13	C150:ZNF331:C2H2_ZF	2	0.999992	181.999	1	7	CTAATTAA	TGCAGAGCC	+
human	Muller	neg_pattern_13	C151:ZNF343:C2H2_ZF	7	0.999739	181.953	1	7	CTAATTAA	CGCTTCACCACGGC	-
human	Muller	neg_pattern_13	C152:ZNF35:C2H2_ZF	1	0.0473683	8.62103	0.716288	6	CTAATTAA	AATTCTA	-
human	Muller	neg_pattern_13	C153:ZNF354A:C2H2_ZF	14	0.0258714	4.7086	0.590727	6	CTAATTAA	TAAATATAAATGGACTAATT	+
human	Muller	neg_pattern_13	C154:ZNF354C:C2H2_ZF	0	0.999888	181.98	1	5	CTAATTAA	TCCAC	+
human	Muller	neg_pattern_13	C155:ZNF384:C2H2_ZF	-2	0.434828	79.1387	1	6	CTAATTAA	AAAAAA	+
human	Muller	neg_pattern_13	C156:ZNF416:C2H2_ZF	2	0.874617	159.18	1	7	CTAATTAA	TATCTGGGC	-
human	Muller	neg_pattern_13	C157:ZNF418:C2H2_ZF	6	0.798373	145.304	1	7	CTAATTAA	GAGGCTAAAAGCA	+
human	Muller	neg_pattern_13	C158:ZNF449:C2H2_ZF	-3	0.996055	181.282	1	5	CTAATTAA	AGCCCAAC	-
human	Muller	neg_pattern_13	C159:ZNF524:C2H2_ZF	4	0.998804	181.782	1	4	CTAATTAA	TCGAACCC	-
human	Muller	neg_pattern_13	C160:ZNF528:C2H2_ZF	-1	0.648871	118.095	1	7	CTAATTAA	AGGGAAGCCATTTC	-
human	Muller	neg_pattern_13	C161:ZNF549:C2H2_ZF	1	0.992148	180.571	1	7	CTAATTAA	TGCTGCCC	-
human	Muller	neg_pattern_13	C162:ZNF558:C2H2_ZF	18	0.380932	69.3296	1	8	CTAATTAA	ATTTGATGAAAGACATAAATCTACAGAT	-
human	Muller	neg_pattern_13	C163:ZNF582:C2H2_ZF	0	0.499078	90.8322	1	8	CTAATTAA	TCTGTTACTTGCAGCCAAA	+
human	Muller	neg_pattern_13	C164:ZNF652:C2H2_ZF	1	0.220075	40.0537	1	8	CTAATTAA	AAGAGTTAA	+
human	Muller	neg_pattern_13	C165:ZNF677:C2H2_ZF	0	0.245338	44.6516	1	8	CTAATTAA	ATAAGAACAG	+
human	Muller	neg_pattern_13	C166:ZNF680:C2H2_ZF	-3	0.610608	111.131	1	5	CTAATTAA	CCAAGAAGAAT	-
human	Muller	neg_pattern_13	C167:ZNF682:C2H2_ZF	2	0.995734	181.224	1	8	CTAATTAA	GGCCAAGCCCC	+
human	Muller	neg_pattern_13	C168:ZNF692:C2H2_ZF	2	0.999845	181.972	1	4	CTAATTAA	GGCCCA	+
human	Muller	neg_pattern_13	C169:ZNF707:C2H2_ZF	-4	0.993221	180.766	1	4	CTAATTAA	CCCCACTCCTGGTAC	-
human	Muller	neg_pattern_13	C170:ZNF766:C2H2_ZF	-2	0.351379	63.9509	1	6	CTAATTAA	AAGAAACC	+
human	Muller	neg_pattern_13	C171:ZNF768:C2H2_ZF	-1	0.999841	181.971	1	7	CTAATTAA	CCTCTCTG	-
human	Muller	neg_pattern_13	C172:ZNF770:C2H2_ZF	-4	0.999239	181.861	1	4	CTAATTAA	CGGCCTCA	-
human	Muller	neg_pattern_13	C173:ZNF784:C2H2_ZF	-2	0.577901	105.178	1	6	CTAATTAA	ACCTACC	+
human	Muller	neg_pattern_13	C174:ZNF816:C2H2_ZF	3	0.944648	171.926	1	8	CTAATTAA	GGGGACATGCAGG	+
human	Muller	neg_pattern_13	C175:ZNF85:C2H2_ZF	-1	0.14369	26.1516	1	7	CTAATTAA	AGATTACAGCA	+
human	Muller	neg_pattern_13	C176:ZNF93:C2H2_ZF	-1	0.999922	181.986	1	7	CTAATTAA	GCAGCGGCAGCGG	+
human	Muller	neg_pattern_13	C177:ZSCAN16:C2H2_ZF	0	0.959387	174.608	1	8	CTAATTAA	AGTGTTAACAGAGCCTC	+
human	Muller	neg_pattern_13	C178:ZSCAN21:C2H2_ZF	-2	0.299547	54.5176	1	6	CTAATTAA	AAGCACT	+
human	Muller	neg_pattern_13	C179:ZSCAN29:C2H2_ZF	0	0.939189	170.932	1	8	CTAATTAA	GTCTACACGG	-
human	Muller	neg_pattern_13	C180:ZSCAN4:C2H2_ZF	9	0.89953	163.715	1	4	CTAATTAA	GCACACACTGAAA	+
human	Muller	neg_pattern_13	C181:ZFP335:C2H2_ZF	-5	0.999973	181.995	1	3	CTAATTAA	CAGGCA	-
human	Muller	neg_pattern_13	C182:ZFX:C2H2_ZF	4	0.999954	181.992	1	5	CTAATTAA	CCGAGGCCT	-
human	Muller	neg_pattern_14	C001:HES_SREBF:bHLH	-9	1	182	1	6	TAACTTTCAGATGTGACTTGGTTTACAAACCCCATTGGCTAGT	CACGTG	+
human	Muller	neg_pattern_14	C002:CREB_XBP1:bZIP	-13	1	182	1	9	TAACTTTCAGATGTGACTTGGTTTACAAACCCCATTGGCTAGT	GCCACGTCA	-
human	Muller	neg_pattern_14	C003:ARNT_HIF:bHLH	-10	1	182	1	5	TAACTTTCAGATGTGACTTGGTTTACAAACCCCATTGGCTAGT	CACGT	-
human	Muller	neg_pattern_14	C004:SIX:Homeodomain	1	0.923294	168.039	1	8	TAACTTTCAGATGTGACTTGGTTTACAAACCCCATTGGCTAGT	GAAACCTGA	-
human	Muller	neg_pattern_14	C005:FOXI_FOXO:Forkhead	-3	0.982818	178.873	1	10	TAACTTTCAGATGTGACTTGGTTTACAAACCCCATTGGCTAGT	AAACAGGAAG	+
human	Muller	neg_pattern_14	C006:GRHL_TFCP2:Grainyhead	-10	1	182	1	8	TAACTTTCAGATGTGACTTGGTTTACAAACCCCATTGGCTAGT	AACCGGTT	-
human	Muller	neg_pattern_14	C007:GRHL_SCRT:C2H2_ZF	-9	1	182	1	8	TAACTTTCAGATGTGACTTGGTTTACAAACCCCATTGGCTAGT	CAACAGGT	+
human	Muller	neg_pattern_14	C008:BHLHE_OLIG:bHLH	-7	0.694585	126.415	1	10	TAACTTTCAGATGTGACTTGGTTTACAAACCCCATTGGCTAGT	ACCATATGTT	-
human	Muller	neg_pattern_14	C009:YY_ZFP:C2H2_ZF	-31	1	182	1	7	TAACTTTCAGATGTGACTTGGTTTACAAACCCCATTGGCTAGT	AAAATGG	-
human	Muller	neg_pattern_14	C010:OSR:C2H2_ZF	-6	0.999843	181.972	1	8	TAACTTTCAGATGTGACTTGGTTTACAAACCCCATTGGCTAGT	GCTACTGT	-
human	Muller	neg_pattern_14	C011:ZIC_ZNF:C2H2_ZF	-34	1	182	1	7	TAACTTTCAGATGTGACTTGGTTTACAAACCCCATTGGCTAGT	CAGCAGG	-
human	Muller	neg_pattern_14	C012:ASCL_FIGLA:bHLH	-9	1	182	1	6	TAACTTTCAGATGTGACTTGGTTTACAAACCCCATTGGCTAGT	CACCTG	-
human	Muller	neg_pattern_14	C013:PKNOX_TGIF:Homeodomain	-6	1	182	1	12	TAACTTTCAGATGTGACTTGGTTTACAAACCCCATTGGCTAGT	TGACAGCTGTCA	-
human	Muller	neg_pattern_14	C014:NEURO_TCF:bHLH	-7	1	182	1	6	TAACTTTCAGATGTGACTTGGTTTACAAACCCCATTGGCTAGT	CAGCTG	-
human	Muller	neg_pattern_14	C015:HNF_NR2E:Nuclear_receptor	-25	0.862446	156.965	1	9	TAACTTTCAGATGTGACTTGGTTTACAAACCCCATTGGCTAGT	CAAAGTCCA	+
human	Muller	neg_pattern_14	C016:LEF1_TCF:bHLH	2	1	182	1	5	TAACTTTCAGATGTGACTTGGTTTACAAACCCCATTGGCTAGT	CTTTGAT	+
human	Muller	neg_pattern_14	C017:NR2F_RXR:Nuclear_receptor	-22	0.249268	45.3668	1	11	TAACTTTCAGATGTGACTTGGTTTACAAACCCCATTGGCTAGT	GGTCATGACCT	+
human	Muller	neg_pattern_14	C018:ESR_NR1I:AP2	-19	0.0140896	2.56431	0.424856	14	TAACTTTCAGATGTGACTTGGTTTACAAACCCCATTGGCTAGT	AGGTCACCGTGACC	+
human	Muller	neg_pattern_14	C019:NR1H_THR:Nuclear_receptor	-26	0.0680386	12.383	0.825535	16	TAACTTTCAGATGTGACTTGGTTTACAAACCCCATTGGCTAGT	TGACCTCACGTGACCT	-
human	Muller	neg_pattern_14	C020:RAR_ROR:Nuclear_receptor	-13	0.999934	181.988	1	6	TAACTTTCAGATGTGACTTGGTTTACAAACCCCATTGGCTAGT	AGGTCA	-
human	Muller	neg_pattern_14	C021:NR1D_RAR:Nuclear_receptor	2	1	182	1	12	TAACTTTCAGATGTGACTTGGTTTACAAACCCCATTGGCTAGT	AGGTCAAAAGGTCA	-
human	Muller	neg_pattern_14	C022:NR1I_VDR:Nuclear_receptor	-2	1	182	1	6	TAACTTTCAGATGTGACTTGGTTTACAAACCCCATTGGCTAGT	TGAACT	-
human	Muller	neg_pattern_14	C023:NR1H_RXR:Nuclear_receptor	-26	0.971443	176.803	1	8	TAACTTTCAGATGTGACTTGGTTTACAAACCCCATTGGCTAGT	AAAGGTCA	+
human	Muller	neg_pattern_14	C024:GMEB:SAND	0	0.999996	181.999	1	6	TAACTTTCAGATGTGACTTGGTTTACAAACCCCATTGGCTAGT	TACGTA	-
human	Muller	neg_pattern_14	C025:SREBF:bHLH	-6	1	182	1	8	TAACTTTCAGATGTGACTTGGTTTACAAACCCCATTGGCTAGT	TCACCCCA	-
human	Muller	neg_pattern_14	C026:FOS_JUN:bZIP	-13	0.999988	181.998	1	9	TAACTTTCAGATGTGACTTGGTTTACAAACCCCATTGGCTAGT	ATGACGTCA	-
human	Muller	neg_pattern_14	C027:CEBP:bZIP	-4	0.999999	182	1	8	TAACTTTCAGATGTGACTTGGTTTACAAACCCCATTGGCTAGT	TTGCGCAA	+
human	Muller	neg_pattern_14	C028:ATF_CEBP:bZIP	-4	0.999968	181.994	1	8	TAACTTTCAGATGTGACTTGGTTTACAAACCCCATTGGCTAGT	TTACATAA	+
human	Muller	neg_pattern_14	C029:MSANTD_NKX2:Homeodomain	-12	1	182	1	7	TAACTTTCAGATGTGACTTGGTTTACAAACCCCATTGGCTAGT	CACTCAA	-
human	Muller	neg_pattern_14	C030:NKX2:Homeodomain	-8	0.971393	176.794	1	7	TAACTTTCAGATGTGACTTGGTTTACAAACCCCATTGGCTAGT	CACTTGA	-
human	Muller	neg_pattern_14	C031:MEIS_PKNOX:Homeodomain	-13	1	182	1	5	TAACTTTCAGATGTGACTTGGTTTACAAACCCCATTGGCTAGT	TGACA	+
human	Muller	neg_pattern_14	C032:PAX:Paired_box	-5	0.417053	75.9037	1	14	TAACTTTCAGATGTGACTTGGTTTACAAACCCCATTGGCTAGT	CAGTCATGCGTGAC	+
human	Muller	neg_pattern_14	C033:NPAS_PAX:Paired_box	-11	1	182	1	6	TAACTTTCAGATGTGACTTGGTTTACAAACCCCATTGGCTAGT	GTCACG	-
human	Muller	neg_pattern_14	C034:MAF_ZNF:bZIP	-21	0.11237	20.4513	1	13	TAACTTTCAGATGTGACTTGGTTTACAAACCCCATTGGCTAGT	TGCTGATTCAGCA	-
human	Muller	neg_pattern_14	C035:MEIS_PBX:Homeodomain	-13	1	182	1	8	TAACTTTCAGATGTGACTTGGTTTACAAACCCCATTGGCTAGT	ATAAATCA	-
human	Muller	neg_pattern_14	C036:FOS_JUN:bZIP	-4	1	182	1	7	TAACTTTCAGATGTGACTTGGTTTACAAACCCCATTGGCTAGT	TGACTCA	+
human	Muller	neg_pattern_14	C037:EGR_ZBTB:C2H2_ZF	-14	0.999991	181.998	1	10	TAACTTTCAGATGTGACTTGGTTTACAAACCCCATTGGCTAGT	ACGCCCACGC	-
human	Muller	neg_pattern_14	C038:KLF_SP:C2H2_ZF	-24	1	182	1	8	TAACTTTCAGATGTGACTTGGTTTACAAACCCCATTGGCTAGT	CCACGCCC	+
human	Muller	neg_pattern_14	C039:KLF_ZNF:C2H2_ZF	-29	1	182	1	8	TAACTTTCAGATGTGACTTGGTTTACAAACCCCATTGGCTAGT	GGGCGGGG	-
human	Muller	neg_pattern_14	C040:SP_ZNF:C2H2_ZF	-28	1	182	1	7	TAACTTTCAGATGTGACTTGGTTTACAAACCCCATTGGCTAGT	TCCTCCC	+
human	Muller	neg_pattern_14	C041:GLI_ZBTB:C2H2_ZF	-35	1	182	1	8	TAACTTTCAGATGTGACTTGGTTTACAAACCCCATTGGCTAGT	GACCACCCA	-
human	Muller	neg_pattern_14	C042:GLIS_ZIC:C2H2_ZF	-28	0.242037	44.0507	1	13	TAACTTTCAGATGTGACTTGGTTTACAAACCCCATTGGCTAGT	ACCCCCCGCGGTG	+
human	Muller	neg_pattern_14	C043:GCM:GCM	-10	0.999944	181.99	1	8	TAACTTTCAGATGTGACTTGGTTTACAAACCCCATTGGCTAGT	ATGCGGGT	+
human	Muller	neg_pattern_14	C044:MZF_NFKB:Rel	-22	0.441106	80.2813	1	11	TAACTTTCAGATGTGACTTGGTTTACAAACCCCATTGGCTAGT	GGGGATTCCCC	-
human	Muller	neg_pattern_14	C045:GATA_TFCP2:Grainyhead	-16	3.442e-07	6.26445e-05	0.000134927	13	TAACTTTCAGATGTGACTTGGTTTACAAACCCCATTGGCTAGT	CTGTTCCAACCAG	-
human	Muller	neg_pattern_14	C046:THAP_ZNF:THAP_finger	-21	0.18988	34.5582	1	13	TAACTTTCAGATGTGACTTGGTTTACAAACCCCATTGGCTAGT	ACTACAGATCCCA	+
human	Muller	neg_pattern_14	C047:FEZF_ZFP:C2H2_ZF	-14	1	182	1	7	TAACTTTCAGATGTGACTTGGTTTACAAACCCCATTGGCTAGT	CCCAGCC	-
human	Muller	neg_pattern_14	C048:ZBTB_ZNF:C2H2_ZF	-31	0.980839	178.513	1	9	TAACTTTCAGATGTGACTTGGTTTACAAACCCCATTGGCTAGT	GGCTCAAGG	-
human	Muller	neg_pattern_14	C049:PLAG:C2H2_ZF	-39	1	182	1	4	TAACTTTCAGATGTGACTTGGTTTACAAACCCCATTGGCTAGT	TGGCCCC	+
human	Muller	neg_pattern_14	C050:ZNF:C2H2_ZF	-9	1	182	1	8	TAACTTTCAGATGTGACTTGGTTTACAAACCCCATTGGCTAGT	GCCGCTCT	-
human	Muller	neg_pattern_14	C051:ZNF:C2H2_ZF	-22	1	182	1	12	TAACTTTCAGATGTGACTTGGTTTACAAACCCCATTGGCTAGT	CCTCGGCCTCCC	+
human	Muller	neg_pattern_14	C052:TFAP2:AP-2	-8	0.999997	181.999	1	9	TAACTTTCAGATGTGACTTGGTTTACAAACCCCATTGGCTAGT	GCCTCAGGC	-
human	Muller	neg_pattern_14	C053:EBF_TFAP2:AP-2	-31	0.423116	77.0072	1	8	TAACTTTCAGATGTGACTTGGTTTACAAACCCCATTGGCTAGT	CCCTGGGG	+
human	Muller	neg_pattern_14	C054:PLAG_ZNF:C2H2_ZF	-29	0.000632541	0.115122	0.0490343	14	TAACTTTCAGATGTGACTTGGTTTACAAACCCCATTGGCTAGT	GGGGGCCCAAGGGGG	-
human	Muller	neg_pattern_14	C055:CTCF:C2H2_ZF	-30	0.330266	60.1083	1	12	TAACTTTCAGATGTGACTTGGTTTACAAACCCCATTGGCTAGT	CCACCAGGGGGC	-
human	Muller	neg_pattern_14	C056:CTCF_INSM:C2H2_ZF	-29	1	182	1	8	TAACTTTCAGATGTGACTTGGTTTACAAACCCCATTGGCTAGT	CAGGGGGC	-
human	Muller	neg_pattern_14	C057:ZNF:C2H2_ZF	-26	0.0520177	9.46723	0.740454	14	TAACTTTCAGATGTGACTTGGTTTACAAACCCCATTGGCTAGT	AGCCATGGATGGTT	-
human	Muller	neg_pattern_14	C058:PRDM_ZNF:C2H2_ZF	-13	3.06112e-06	0.000557124	0.000651308	17	TAACTTTCAGATGTGACTTGGTTTACAAACCCCATTGGCTAGT	GGGCAGGGAGGACAAAA	+
human	Muller	neg_pattern_14	C059:ZNF:C2H2_ZF	-31	0.545908	99.3552	1	10	TAACTTTCAGATGTGACTTGGTTTACAAACCCCATTGGCTAGT	GAGGCAAGGG	-
human	Muller	neg_pattern_14	C060:MGA_TBX:T-box	-8	0.946399	172.245	1	8	TAACTTTCAGATGTGACTTGGTTTACAAACCCCATTGGCTAGT	AGGTGTGA	+
human	Muller	neg_pattern_14	C061:E2F_TFDP:E2F	-28	1	182	1	8	TAACTTTCAGATGTGACTTGGTTTACAAACCCCATTGGCTAGT	GGCGGGAA	-
human	Muller	neg_pattern_14	C062:RBPJ_ZNF:C2H2_ZF	-10	1	182	1	8	TAACTTTCAGATGTGACTTGGTTTACAAACCCCATTGGCTAGT	GTGGGAAA	+
human	Muller	neg_pattern_14	C063:POU2F_POU3F:Homeodomain+POU	-9	0.999901	181.982	1	9	TAACTTTCAGATGTGACTTGGTTTACAAACCCCATTGGCTAGT	TATGCAAAT	+
human	Muller	neg_pattern_14	C064:SOX_SRY:Sox	-24	1	182	1	6	TAACTTTCAGATGTGACTTGGTTTACAAACCCCATTGGCTAGT	CATTGT	-
human	Muller	neg_pattern_14	C065:DMRT_SOX:Sox	-24	1	182	1	6	TAACTTTCAGATGTGACTTGGTTTACAAACCCCATTGGCTAGT	ACAAAG	+
human	Muller	neg_pattern_14	C066:HMGA_MEF2:MADS_box	0	0.999999	182	1	10	TAACTTTCAGATGTGACTTGGTTTACAAACCCCATTGGCTAGT	CTAAAAATAG	-
human	Muller	neg_pattern_14	C067:DMRT:DM	-21	1	182	1	6	TAACTTTCAGATGTGACTTGGTTTACAAACCCCATTGGCTAGT	GATACA	+
human	Muller	neg_pattern_14	C068:SIX_SPZ1:Unknown	-13	0.975858	177.606	1	9	TAACTTTCAGATGTGACTTGGTTTACAAACCCCATTGGCTAGT	AGGGTATCA	-
human	Muller	neg_pattern_14	C069:RFX:RFX	5	0.99994	181.989	1	4	TAACTTTCAGATGTGACTTGGTTTACAAACCCCATTGGCTAGT	CCTAGCAAC	-
human	Muller	neg_pattern_14	C070:RFX:RFX	1	0.80373	146.279	1	13	TAACTTTCAGATGTGACTTGGTTTACAAACCCCATTGGCTAGT	GTTGCCATGGCAAC	+
human	Muller	neg_pattern_14	C071:BCL_STAT:STAT	-3	0.991119	180.384	1	9	TAACTTTCAGATGTGACTTGGTTTACAAACCCCATTGGCTAGT	TTCTAGGAA	-
human	Muller	neg_pattern_14	C072:TEAD:TEA	-26	1	182	1	7	TAACTTTCAGATGTGACTTGGTTTACAAACCCCATTGGCTAGT	ACATTCC	+
human	Muller	neg_pattern_14	C073:REL:Rel	-24	0.645715	117.52	1	10	TAACTTTCAGATGTGACTTGGTTTACAAACCCCATTGGCTAGT	GGGGATTTCC	-
human	Muller	neg_pattern_14	C074:NFAT:Rel	-3	1	182	1	6	TAACTTTCAGATGTGACTTGGTTTACAAACCCCATTGGCTAGT	TGGAAA	-
human	Muller	neg_pattern_14	C075:ZNF:C2H2_ZF	-1	0.999021	181.822	1	14	TAACTTTCAGATGTGACTTGGTTTACAAACCCCATTGGCTAGT	CCCACAATGCACCG	-
human	Muller	neg_pattern_14	C076:ZNF:C2H2_ZF	-1	0.999932	181.988	1	12	TAACTTTCAGATGTGACTTGGTTTACAAACCCCATTGGCTAGT	CATCCCATAATA	-
human	Muller	neg_pattern_14	C077:HSF_ZBTB:HSF	1	0.13758	25.0396	1	12	TAACTTTCAGATGTGACTTGGTTTACAAACCCCATTGGCTAGT	TTCTAGAACGTTC	-
human	Muller	neg_pattern_14	C078:ZNF:C2H2_ZF	-24	1	182	1	9	TAACTTTCAGATGTGACTTGGTTTACAAACCCCATTGGCTAGT	ATATACCAC	+
human	Muller	neg_pattern_14	C079:BCL_RUNX:Runt	-11	0.998896	181.799	1	7	TAACTTTCAGATGTGACTTGGTTTACAAACCCCATTGGCTAGT	AACCACA	-
human	Muller	neg_pattern_14	C080:IRF_ZBED:BED_ZF	-2	1	182	1	7	TAACTTTCAGATGTGACTTGGTTTACAAACCCCATTGGCTAGT	CGAAACT	-
human	Muller	neg_pattern_14	C081:IRF_STAT:IRF	2	0.998203	181.673	1	8	TAACTTTCAGATGTGACTTGGTTTACAAACCCCATTGGCTAGT	GAAACCGAAA	-
human	Muller	neg_pattern_14	C082:PRDM_ZNF:C2H2_ZF	-23	1	182	1	7	TAACTTTCAGATGTGACTTGGTTTACAAACCCCATTGGCTAGT	GAGAAAG	+
human	Muller	neg_pattern_14	C083:NR3C_PGR:Nuclear_receptor	-20	0.0735926	13.3939	0.858188	13	TAACTTTCAGATGTGACTTGGTTTACAAACCCCATTGGCTAGT	GAACACAATGTTC	+
human	Muller	neg_pattern_14	C084:ZNF:C2H2_ZF	-8	0.999997	182	1	8	TAACTTTCAGATGTGACTTGGTTTACAAACCCCATTGGCTAGT	GGAACAGC	+
human	Muller	neg_pattern_14	C085:HIC:C2H2_ZF	-13	1	182	1	5	TAACTTTCAGATGTGACTTGGTTTACAAACCCCATTGGCTAGT	TGCCA	-
human	Muller	neg_pattern_14	C086:NFI_TLX:SMAD	-13	0.00137524	0.250294	0.0947058	13	TAACTTTCAGATGTGACTTGGTTTACAAACCCCATTGGCTAGT	TGGCACGGTGCCA	-
human	Muller	neg_pattern_14	C087:MAF_NRL:bZIP	-14	0.952145	173.29	1	10	TAACTTTCAGATGTGACTTGGTTTACAAACCCCATTGGCTAGT	AAATGCTGAC	-
human	Muller	neg_pattern_14	C088:THAP_ZSCAN:C2H2_ZF	-41	1	182	1	2	TAACTTTCAGATGTGACTTGGTTTACAAACCCCATTGGCTAGT	TGCCCTGC	-
human	Muller	neg_pattern_14	C089:ZBED_ZBTB:BED_ZF	-1	0.999985	181.997	1	10	TAACTTTCAGATGTGACTTGGTTTACAAACCCCATTGGCTAGT	TATCGCGAGA	+
human	Muller	neg_pattern_14	C090:E2F_ZNF:E2F	-4	1	182	1	8	TAACTTTCAGATGTGACTTGGTTTACAAACCCCATTGGCTAGT	TGGCGCCA	-
human	Muller	neg_pattern_14	C091:TP:p53	2	0.431393	78.5135	1	14	TAACTTTCAGATGTGACTTGGTTTACAAACCCCATTGGCTAGT	ACATGTCCGGACATGT	+
human	Muller	neg_pattern_14	C092:SMAD:SMAD	-41	1	182	1	2	TAACTTTCAGATGTGACTTGGTTTACAAACCCCATTGGCTAGT	GTCTAGAC	+
human	Muller	neg_pattern_14	C093:HAND_SMAD:bHLH	-10	1	182	1	6	TAACTTTCAGATGTGACTTGGTTTACAAACCCCATTGGCTAGT	GTCTGG	+
human	Muller	neg_pattern_14	C094:ISL_NKX3:Homeodomain	-9	1	182	1	6	TAACTTTCAGATGTGACTTGGTTTACAAACCCCATTGGCTAGT	CACTTA	-
human	Muller	neg_pattern_14	C095:DUX:Homeodomain	0	0.999699	181.945	1	11	TAACTTTCAGATGTGACTTGGTTTACAAACCCCATTGGCTAGT	TGATTAAATCA	-
human	Muller	neg_pattern_14	C096:NANOG_NFY:CBF_NF-Y	-13	0.999996	181.999	1	7	TAACTTTCAGATGTGACTTGGTTTACAAACCCCATTGGCTAGT	CCAATCA	-
human	Muller	neg_pattern_14	C097:HNF_POU4F:Homeodomain+POU	-21	0.820129	149.263	1	12	TAACTTTCAGATGTGACTTGGTTTACAAACCCCATTGGCTAGT	TGAATAATTAAT	+
human	Muller	neg_pattern_14	C098:ARID:ARID_BRIGHT	2	1	182	1	3	TAACTTTCAGATGTGACTTGGTTTACAAACCCCATTGGCTAGT	TTAAT	-
human	Muller	neg_pattern_14	C099:PAX_PHOX2:Homeodomain	-15	0.264259	48.0952	1	10	TAACTTTCAGATGTGACTTGGTTTACAAACCCCATTGGCTAGT	AATTCAATTA	+
human	Muller	neg_pattern_14	C100:HOXB_LHX:Homeodomain	0	0.999965	181.994	1	6	TAACTTTCAGATGTGACTTGGTTTACAAACCCCATTGGCTAGT	TAATTA	+
human	Muller	neg_pattern_14	C101:GATA_MECOM:GATA	-8	0.999998	182	1	7	TAACTTTCAGATGTGACTTGGTTTACAAACCCCATTGGCTAGT	CTTATCT	-
human	Muller	neg_pattern_14	C102:CUX_ONECUT:CUT+Homeodomain	-10	0.998601	181.745	1	8	TAACTTTCAGATGTGACTTGGTTTACAAACCCCATTGGCTAGT	AATCGATA	+
human	Muller	neg_pattern_14	C103:GFI:C2H2_ZF	-9	0.826334	150.393	1	10	TAACTTTCAGATGTGACTTGGTTTACAAACCCCATTGGCTAGT	AAATCACAGC	-
human	Muller	neg_pattern_14	C104:GSC_PITX:Homeodomain	-14	1	182	1	6	TAACTTTCAGATGTGACTTGGTTTACAAACCCCATTGGCTAGT	TAATCC	-
human	Muller	neg_pattern_14	C105:ELF_SPI:Ets	-7	1	182	1	7	TAACTTTCAGATGTGACTTGGTTTACAAACCCCATTGGCTAGT	ACTTCCT	-
human	Muller	neg_pattern_14	C106:DRGX_ETV:Ets	-7	0.368066	66.988	1	12	TAACTTTCAGATGTGACTTGGTTTACAAACCCCATTGGCTAGT	CGGAAGTAATTA	+
human	Muller	neg_pattern_14	C107:ELK_ETV:Ets	-6	0.998601	181.745	1	8	TAACTTTCAGATGTGACTTGGTTTACAAACCCCATTGGCTAGT	CCGGAAGT	+
human	Muller	neg_pattern_14	C108:BARHL:Homeodomain	-19	1	182	1	6	TAACTTTCAGATGTGACTTGGTTTACAAACCCCATTGGCTAGT	TAAACG	-
human	Muller	neg_pattern_14	C109:FOXO_FOXP:Forkhead	-19	1	182	1	7	TAACTTTCAGATGTGACTTGGTTTACAAACCCCATTGGCTAGT	GTAAACA	-
human	Muller	neg_pattern_14	C110:CDX_HOXA:Homeodomain	4	1	182	1	3	TAACTTTCAGATGTGACTTGGTTTACAAACCCCATTGGCTAGT	CAATAAA	-
human	Muller	neg_pattern_14	C111:HOXC_HOXD:Homeodomain	-20	1	182	1	8	TAACTTTCAGATGTGACTTGGTTTACAAACCCCATTGGCTAGT	GTCGTAAA	+
human	Muller	neg_pattern_14	C112:OVOL:C2H2_ZF	6	1	182	1	1	TAACTTTCAGATGTGACTTGGTTTACAAACCCCATTGGCTAGT	ACCGTTA	-
human	Muller	neg_pattern_14	C113:MYB:Myb_SANT	5	1	182	1	4	TAACTTTCAGATGTGACTTGGTTTACAAACCCCATTGGCTAGT	CCGTTAACC	+
human	Muller	neg_pattern_14	C114:ARID5A:ARID_BRIGHT	-25	1	182	1	6	TAACTTTCAGATGTGACTTGGTTTACAAACCCCATTGGCTAGT	AATATT	-
human	Muller	neg_pattern_14	C115:CEBPA_DDIT3:bZIP	-13	0.954918	173.795	1	9	TAACTTTCAGATGTGACTTGGTTTACAAACCCCATTGGCTAGT	TGCAATCCC	+
human	Muller	neg_pattern_14	C116:EWSR1-FLI1:Unknown	-42	1	182	1	1	TAACTTTCAGATGTGACTTGGTTTACAAACCCCATTGGCTAGT	GGAAGGAAGGAAGGAAGG	-
human	Muller	neg_pattern_14	C117:FOXH1:Forkhead	-11	1	182	1	8	TAACTTTCAGATGTGACTTGGTTTACAAACCCCATTGGCTAGT	AATCCACA	-
human	Muller	neg_pattern_14	C118:FOXN1:Forkhead	-9	1	182	1	5	TAACTTTCAGATGTGACTTGGTTTACAAACCCCATTGGCTAGT	GACGC	+
human	Muller	neg_pattern_14	C119:HMBOX1:Homeodomain	0	0.999998	182	1	6	TAACTTTCAGATGTGACTTGGTTTACAAACCCCATTGGCTAGT	TAGTTA	-
human	Muller	neg_pattern_14	C120:LIN54:TCR_CxC	-10	1	182	1	7	TAACTTTCAGATGTGACTTGGTTTACAAACCCCATTGGCTAGT	TTTGAAT	-
human	Muller	neg_pattern_14	C121:MTF1:C2H2_ZF	-19	1	182	1	14	TAACTTTCAGATGTGACTTGGTTTACAAACCCCATTGGCTAGT	TTTGCACACGGCAC	+
human	Muller	neg_pattern_14	C122:NFYB:CBF_NF-Y	-32	1	182	1	8	TAACTTTCAGATGTGACTTGGTTTACAAACCCCATTGGCTAGT	CATTGGCC	+
human	Muller	neg_pattern_14	C123:NR2E3:Nuclear_receptor	5	1	182	1	1	TAACTTTCAGATGTGACTTGGTTTACAAACCCCATTGGCTAGT	AAGCTT	-
human	Muller	neg_pattern_14	C124:NRF1:Unknown	-11	0.99935	181.882	1	11	TAACTTTCAGATGTGACTTGGTTTACAAACCCCATTGGCTAGT	TGCGCCTGCGC	+
human	Muller	neg_pattern_14	C125:PROX1:Prospero	-4	1	182	1	11	TAACTTTCAGATGTGACTTGGTTTACAAACCCCATTGGCTAGT	AAGACGCCTTA	-
human	Muller	neg_pattern_14	C126:PRDM14:C2H2_ZF	-23	1	182	1	8	TAACTTTCAGATGTGACTTGGTTTACAAACCCCATTGGCTAGT	GGTCTCTA	-
human	Muller	neg_pattern_14	C127:PRDM15:C2H2_ZF	-5	1	182	1	10	TAACTTTCAGATGTGACTTGGTTTACAAACCCCATTGGCTAGT	AAAACCTGGA	-
human	Muller	neg_pattern_14	C128:PRDM4:C2H2_ZF	-20	1	182	1	8	TAACTTTCAGATGTGACTTGGTTTACAAACCCCATTGGCTAGT	CTTGAAAC	+
human	Muller	neg_pattern_14	C129:PRDM5:C2H2_ZF	-3	0.998203	181.673	1	10	TAACTTTCAGATGTGACTTGGTTTACAAACCCCATTGGCTAGT	GTTCTCCATC	-
human	Muller	neg_pattern_14	C130:REST:C2H2_ZF	-12	0.874251	159.114	1	20	TAACTTTCAGATGTGACTTGGTTTACAAACCCCATTGGCTAGT	TCAGCACCATGGACAGCGCC	+
human	Muller	neg_pattern_14	C131:RREB1:C2H2_ZF	-20	0.286357	52.1169	1	19	TAACTTTCAGATGTGACTTGGTTTACAAACCCCATTGGCTAGT	CCCCAAACCACCCCCCCCC	+
human	Muller	neg_pattern_14	C132:RHOX11:Homeodomain	-19	0.999906	181.983	1	8	TAACTTTCAGATGTGACTTGGTTTACAAACCCCATTGGCTAGT	GCTGTAAA	+
human	Muller	neg_pattern_14	C133:SOX12:Sox	-20	1	182	1	9	TAACTTTCAGATGTGACTTGGTTTACAAACCCCATTGGCTAGT	CCGAACAAT	+
human	Muller	neg_pattern_14	C134:SRF:MADS_box	-17	0.999997	181.999	1	16	TAACTTTCAGATGTGACTTGGTTTACAAACCCCATTGGCTAGT	TGACCATATATGGTCA	-
human	Muller	neg_pattern_14	C135:TBP:TBP	-21	0.997539	181.552	1	7	TAACTTTCAGATGTGACTTGGTTTACAAACCCCATTGGCTAGT	TATAAAA	+
human	Muller	neg_pattern_14	C136:YY2:C2H2_ZF	-12	1	182	1	7	TAACTTTCAGATGTGACTTGGTTTACAAACCCCATTGGCTAGT	ATGGCGG	-
human	Muller	neg_pattern_14	C137:ZBTB24:C2H2_ZF	-23	0.94297	171.62	1	10	TAACTTTCAGATGTGACTTGGTTTACAAACCCCATTGGCTAGT	CCCAGGACCC	+
human	Muller	neg_pattern_14	C138:ZBTB26:C2H2_ZF	-5	1	182	1	7	TAACTTTCAGATGTGACTTGGTTTACAAACCCCATTGGCTAGT	TCCAGAA	+
human	Muller	neg_pattern_14	C139:ZBTB32:C2H2_ZF	-42	1	182	1	1	TAACTTTCAGATGTGACTTGGTTTACAAACCCCATTGGCTAGT	GTACAGTA	-
human	Muller	neg_pattern_14	C140:ZFP14:C2H2_ZF	-32	0.0561916	10.2269	0.776226	11	TAACTTTCAGATGTGACTTGGTTTACAAACCCCATTGGCTAGT	GGAGGCACTGGAATG	-
human	Muller	neg_pattern_14	C141:ZFP57:C2H2_ZF	-4	1	182	1	7	TAACTTTCAGATGTGACTTGGTTTACAAACCCCATTGGCTAGT	TGCCGCA	+
human	Muller	neg_pattern_14	C142:ZKSCAN1:C2H2_ZF	-41	1	182	1	2	TAACTTTCAGATGTGACTTGGTTTACAAACCCCATTGGCTAGT	ATAGTAGG	+
human	Muller	neg_pattern_14	C143:ZKSCAN3:C2H2_ZF	-11	0.999995	181.999	1	14	TAACTTTCAGATGTGACTTGGTTTACAAACCCCATTGGCTAGT	CCCAGGCTAGCCCA	-
human	Muller	neg_pattern_14	C144:ZNF140:C2H2_ZF	-9	0.999952	181.991	1	15	TAACTTTCAGATGTGACTTGGTTTACAAACCCCATTGGCTAGT	GGAGTGGAATTGCTG	+
human	Muller	neg_pattern_14	C145:ZNF157:C2H2_ZF	-17	0.708187	128.89	1	21	TAACTTTCAGATGTGACTTGGTTTACAAACCCCATTGGCTAGT	AGGCCAGCAATATACCTTTAC	+
human	Muller	neg_pattern_14	C146:ZNF213:C2H2_ZF	-32	0.998148	181.663	1	9	TAACTTTCAGATGTGACTTGGTTTACAAACCCCATTGGCTAGT	CCCAGGCTG	+
human	Muller	neg_pattern_14	C147:ZNF214:C2H2_ZF	-12	0.476343	86.6944	1	13	TAACTTTCAGATGTGACTTGGTTTACAAACCCCATTGGCTAGT	TCATCAAGGTCCT	-
human	Muller	neg_pattern_14	C148:ZNF24:C2H2_ZF	-10	1	182	1	13	TAACTTTCAGATGTGACTTGGTTTACAAACCCCATTGGCTAGT	CATTCATTCATTC	-
human	Muller	neg_pattern_14	C149:ZNF274:C2H2_ZF	-23	1	182	1	11	TAACTTTCAGATGTGACTTGGTTTACAAACCCCATTGGCTAGT	TATGAGTTCTC	-
human	Muller	neg_pattern_14	C150:ZNF331:C2H2_ZF	-8	1	182	1	9	TAACTTTCAGATGTGACTTGGTTTACAAACCCCATTGGCTAGT	TGCAGAGCC	-
human	Muller	neg_pattern_14	C151:ZNF343:C2H2_ZF	-1	0.99964	181.934	1	14	TAACTTTCAGATGTGACTTGGTTTACAAACCCCATTGGCTAGT	CGCTTCACCACGGC	-
human	Muller	neg_pattern_14	C152:ZNF35:C2H2_ZF	-23	0.999991	181.998	1	7	TAACTTTCAGATGTGACTTGGTTTACAAACCCCATTGGCTAGT	AATTCTA	-
human	Muller	neg_pattern_14	C153:ZNF354A:C2H2_ZF	-11	7.51565e-08	1.36785e-05	4.49611e-05	20	TAACTTTCAGATGTGACTTGGTTTACAAACCCCATTGGCTAGT	TAAATATAAATGGACTAATT	-
human	Muller	neg_pattern_14	C154:ZNF354C:C2H2_ZF	-12	1	182	1	5	TAACTTTCAGATGTGACTTGGTTTACAAACCCCATTGGCTAGT	TCCAC	-
human	Muller	neg_pattern_14	C155:ZNF384:C2H2_ZF	5	1	182	1	1	TAACTTTCAGATGTGACTTGGTTTACAAACCCCATTGGCTAGT	AAAAAA	-
human	Muller	neg_pattern_14	C156:ZNF416:C2H2_ZF	7	1	182	1	2	TAACTTTCAGATGTGACTTGGTTTACAAACCCCATTGGCTAGT	TATCTGGGC	-
human	Muller	neg_pattern_14	C157:ZNF418:C2H2_ZF	-13	1	182	1	13	TAACTTTCAGATGTGACTTGGTTTACAAACCCCATTGGCTAGT	GAGGCTAAAAGCA	-
human	Muller	neg_pattern_14	C158:ZNF449:C2H2_ZF	7	1	182	1	1	TAACTTTCAGATGTGACTTGGTTTACAAACCCCATTGGCTAGT	AGCCCAAC	-
human	Muller	neg_pattern_14	C159:ZNF524:C2H2_ZF	-8	1	182	1	8	TAACTTTCAGATGTGACTTGGTTTACAAACCCCATTGGCTAGT	TCGAACCC	-
human	Muller	neg_pattern_14	C160:ZNF528:C2H2_ZF	-9	1	182	1	14	TAACTTTCAGATGTGACTTGGTTTACAAACCCCATTGGCTAGT	AGGGAAGCCATTTC	-
human	Muller	neg_pattern_14	C161:ZNF549:C2H2_ZF	-13	1	182	1	8	TAACTTTCAGATGTGACTTGGTTTACAAACCCCATTGGCTAGT	TGCTGCCC	-
human	Muller	neg_pattern_14	C162:ZNF558:C2H2_ZF	-2	0.281663	51.2627	1	28	TAACTTTCAGATGTGACTTGGTTTACAAACCCCATTGGCTAGT	ATTTGATGAAAGACATAAATCTACAGAT	+
human	Muller	neg_pattern_14	C163:ZNF582:C2H2_ZF	-9	0.980241	178.404	1	19	TAACTTTCAGATGTGACTTGGTTTACAAACCCCATTGGCTAGT	TCTGTTACTTGCAGCCAAA	+
human	Muller	neg_pattern_14	C164:ZNF652:C2H2_ZF	-16	1	182	1	9	TAACTTTCAGATGTGACTTGGTTTACAAACCCCATTGGCTAGT	AAGAGTTAA	+
human	Muller	neg_pattern_14	C165:ZNF677:C2H2_ZF	-5	0.996569	181.376	1	10	TAACTTTCAGATGTGACTTGGTTTACAAACCCCATTGGCTAGT	ATAAGAACAG	+
human	Muller	neg_pattern_14	C166:ZNF680:C2H2_ZF	-26	1	182	1	11	TAACTTTCAGATGTGACTTGGTTTACAAACCCCATTGGCTAGT	CCAAGAAGAAT	-
human	Muller	neg_pattern_14	C167:ZNF682:C2H2_ZF	-22	0.999999	182	1	11	TAACTTTCAGATGTGACTTGGTTTACAAACCCCATTGGCTAGT	GGCCAAGCCCC	+
human	Muller	neg_pattern_14	C168:ZNF692:C2H2_ZF	-42	1	182	1	1	TAACTTTCAGATGTGACTTGGTTTACAAACCCCATTGGCTAGT	GGCCCA	-
human	Muller	neg_pattern_14	C169:ZNF707:C2H2_ZF	-3	1	182	1	15	TAACTTTCAGATGTGACTTGGTTTACAAACCCCATTGGCTAGT	CCCCACTCCTGGTAC	-
human	Muller	neg_pattern_14	C170:ZNF766:C2H2_ZF	3	1	182	1	5	TAACTTTCAGATGTGACTTGGTTTACAAACCCCATTGGCTAGT	AAGAAACC	-
human	Muller	neg_pattern_14	C171:ZNF768:C2H2_ZF	-29	1	182	1	8	TAACTTTCAGATGTGACTTGGTTTACAAACCCCATTGGCTAGT	CCTCTCTG	+
human	Muller	neg_pattern_14	C172:ZNF770:C2H2_ZF	-13	1	182	1	8	TAACTTTCAGATGTGACTTGGTTTACAAACCCCATTGGCTAGT	CGGCCTCA	+
human	Muller	neg_pattern_14	C173:ZNF784:C2H2_ZF	2	1	182	1	5	TAACTTTCAGATGTGACTTGGTTTACAAACCCCATTGGCTAGT	ACCTACC	-
human	Muller	neg_pattern_14	C174:ZNF816:C2H2_ZF	-34	0.651562	118.584	1	9	TAACTTTCAGATGTGACTTGGTTTACAAACCCCATTGGCTAGT	GGGGACATGCAGG	-
human	Muller	neg_pattern_14	C175:ZNF85:C2H2_ZF	-26	0.999988	181.998	1	11	TAACTTTCAGATGTGACTTGGTTTACAAACCCCATTGGCTAGT	AGATTACAGCA	+
human	Muller	neg_pattern_14	C176:ZNF93:C2H2_ZF	-3	0.715822	130.28	1	13	TAACTTTCAGATGTGACTTGGTTTACAAACCCCATTGGCTAGT	GCAGCGGCAGCGG	+
human	Muller	neg_pattern_14	C177:ZSCAN16:C2H2_ZF	-40	1	182	1	3	TAACTTTCAGATGTGACTTGGTTTACAAACCCCATTGGCTAGT	AGTGTTAACAGAGCCTC	+
human	Muller	neg_pattern_14	C178:ZSCAN21:C2H2_ZF	-11	1	182	1	7	TAACTTTCAGATGTGACTTGGTTTACAAACCCCATTGGCTAGT	AAGCACT	-
human	Muller	neg_pattern_14	C179:ZSCAN29:C2H2_ZF	-20	1	182	1	10	TAACTTTCAGATGTGACTTGGTTTACAAACCCCATTGGCTAGT	GTCTACACGG	+
human	Muller	neg_pattern_14	C180:ZSCAN4:C2H2_ZF	4	1	182	1	9	TAACTTTCAGATGTGACTTGGTTTACAAACCCCATTGGCTAGT	GCACACACTGAAA	+
human	Muller	neg_pattern_14	C181:ZFP335:C2H2_ZF	-13	1	182	1	6	TAACTTTCAGATGTGACTTGGTTTACAAACCCCATTGGCTAGT	CAGGCA	-
human	Muller	neg_pattern_14	C182:ZFX:C2H2_ZF	5	0.895576	162.995	1	4	TAACTTTCAGATGTGACTTGGTTTACAAACCCCATTGGCTAGT	CCGAGGCCT	-
human	Muller	neg_pattern_15	C001:HES_SREBF:bHLH	-10	0.999875	181.977	1	6	GGGATACTGCCAAGTTCTTTATTTTACTCAATGCACCATTA	CACGTG	-
human	Muller	neg_pattern_15	C002:CREB_XBP1:bZIP	-8	0.375483	68.338	1	9	GGGATACTGCCAAGTTCTTTATTTTACTCAATGCACCATTA	GCCACGTCA	+
human	Muller	neg_pattern_15	C003:ARNT_HIF:bHLH	-10	0.894434	162.787	1	5	GGGATACTGCCAAGTTCTTTATTTTACTCAATGCACCATTA	CACGT	+
human	Muller	neg_pattern_15	C004:SIX:Homeodomain	-9	0.410519	74.7144	1	9	GGGATACTGCCAAGTTCTTTATTTTACTCAATGCACCATTA	GAAACCTGA	-
human	Muller	neg_pattern_15	C005:FOXI_FOXO:Forkhead	-6	0.0988232	17.9858	0.959244	10	GGGATACTGCCAAGTTCTTTATTTTACTCAATGCACCATTA	AAACAGGAAG	-
human	Muller	neg_pattern_15	C006:GRHL_TFCP2:Grainyhead	-7	0.999116	181.839	1	8	GGGATACTGCCAAGTTCTTTATTTTACTCAATGCACCATTA	AACCGGTT	-
human	Muller	neg_pattern_15	C007:GRHL_SCRT:C2H2_ZF	-7	0.926898	168.695	1	8	GGGATACTGCCAAGTTCTTTATTTTACTCAATGCACCATTA	CAACAGGT	+
human	Muller	neg_pattern_15	C008:BHLHE_OLIG:bHLH	-8	0.534066	97.1999	1	10	GGGATACTGCCAAGTTCTTTATTTTACTCAATGCACCATTA	ACCATATGTT	-
human	Muller	neg_pattern_15	C009:YY_ZFP:C2H2_ZF	-9	0.436494	79.4419	1	7	GGGATACTGCCAAGTTCTTTATTTTACTCAATGCACCATTA	AAAATGG	-
human	Muller	neg_pattern_15	C010:OSR:C2H2_ZF	-8	0.904849	164.683	1	8	GGGATACTGCCAAGTTCTTTATTTTACTCAATGCACCATTA	GCTACTGT	+
human	Muller	neg_pattern_15	C011:ZIC_ZNF:C2H2_ZF	-9	0.939788	171.041	1	7	GGGATACTGCCAAGTTCTTTATTTTACTCAATGCACCATTA	CAGCAGG	-
human	Muller	neg_pattern_15	C012:ASCL_FIGLA:bHLH	-10	0.808845	147.21	1	6	GGGATACTGCCAAGTTCTTTATTTTACTCAATGCACCATTA	CACCTG	-
human	Muller	neg_pattern_15	C013:PKNOX_TGIF:Homeodomain	0	0.608231	110.698	1	12	GGGATACTGCCAAGTTCTTTATTTTACTCAATGCACCATTA	TGACAGCTGTCA	+
human	Muller	neg_pattern_15	C014:NEURO_TCF:bHLH	-10	0.970964	176.716	1	6	GGGATACTGCCAAGTTCTTTATTTTACTCAATGCACCATTA	CAGCTG	-
human	Muller	neg_pattern_15	C015:HNF_NR2E:Nuclear_receptor	-3	0.623841	113.539	1	9	GGGATACTGCCAAGTTCTTTATTTTACTCAATGCACCATTA	CAAAGTCCA	+
human	Muller	neg_pattern_15	C016:LEF1_TCF:bHLH	-8	0.998339	181.698	1	7	GGGATACTGCCAAGTTCTTTATTTTACTCAATGCACCATTA	CTTTGAT	-
human	Muller	neg_pattern_15	C017:NR2F_RXR:Nuclear_receptor	-6	0.049854	9.07344	0.727955	11	GGGATACTGCCAAGTTCTTTATTTTACTCAATGCACCATTA	GGTCATGACCT	-
human	Muller	neg_pattern_15	C018:ESR_NR1I:AP2	-6	0.00368535	0.670733	0.189702	14	GGGATACTGCCAAGTTCTTTATTTTACTCAATGCACCATTA	AGGTCACCGTGACC	+
human	Muller	neg_pattern_15	C019:NR1H_THR:Nuclear_receptor	4	0.0477176	8.6846	0.719434	12	GGGATACTGCCAAGTTCTTTATTTTACTCAATGCACCATTA	TGACCTCACGTGACCT	-
human	Muller	neg_pattern_15	C020:RAR_ROR:Nuclear_receptor	-6	0.378234	68.8386	1	6	GGGATACTGCCAAGTTCTTTATTTTACTCAATGCACCATTA	AGGTCA	+
human	Muller	neg_pattern_15	C021:NR1D_RAR:Nuclear_receptor	1	0.992975	180.721	1	13	GGGATACTGCCAAGTTCTTTATTTTACTCAATGCACCATTA	AGGTCAAAAGGTCA	-
human	Muller	neg_pattern_15	C022:NR1I_VDR:Nuclear_receptor	-6	0.985291	179.323	1	6	GGGATACTGCCAAGTTCTTTATTTTACTCAATGCACCATTA	TGAACT	-
human	Muller	neg_pattern_15	C023:NR1H_RXR:Nuclear_receptor	-4	0.264229	48.0896	1	8	GGGATACTGCCAAGTTCTTTATTTTACTCAATGCACCATTA	AAAGGTCA	+
human	Muller	neg_pattern_15	C024:GMEB:SAND	-7	0.95706	174.185	1	6	GGGATACTGCCAAGTTCTTTATTTTACTCAATGCACCATTA	TACGTA	+
human	Muller	neg_pattern_15	C025:SREBF:bHLH	-4	0.70788	128.834	1	8	GGGATACTGCCAAGTTCTTTATTTTACTCAATGCACCATTA	TCACCCCA	+
human	Muller	neg_pattern_15	C026:FOS_JUN:bZIP	-3	0.623841	113.539	1	9	GGGATACTGCCAAGTTCTTTATTTTACTCAATGCACCATTA	ATGACGTCA	+
human	Muller	neg_pattern_15	C027:CEBP:bZIP	-4	0.892499	162.435	1	8	GGGATACTGCCAAGTTCTTTATTTTACTCAATGCACCATTA	TTGCGCAA	-
human	Muller	neg_pattern_15	C028:ATF_CEBP:bZIP	-4	0.765383	139.3	1	8	GGGATACTGCCAAGTTCTTTATTTTACTCAATGCACCATTA	TTACATAA	-
human	Muller	neg_pattern_15	C029:MSANTD_NKX2:Homeodomain	-6	0.919159	167.287	1	7	GGGATACTGCCAAGTTCTTTATTTTACTCAATGCACCATTA	CACTCAA	+
human	Muller	neg_pattern_15	C030:NKX2:Homeodomain	-9	0.992348	180.607	1	7	GGGATACTGCCAAGTTCTTTATTTTACTCAATGCACCATTA	CACTTGA	-
human	Muller	neg_pattern_15	C031:MEIS_PKNOX:Homeodomain	-7	0.126885	23.093	1	5	GGGATACTGCCAAGTTCTTTATTTTACTCAATGCACCATTA	TGACA	-
human	Muller	neg_pattern_15	C032:PAX:Paired_box	-8	0.310283	56.4715	1	14	GGGATACTGCCAAGTTCTTTATTTTACTCAATGCACCATTA	CAGTCATGCGTGAC	-
human	Muller	neg_pattern_15	C033:NPAS_PAX:Paired_box	-8	0.495337	90.1514	1	6	GGGATACTGCCAAGTTCTTTATTTTACTCAATGCACCATTA	GTCACG	+
human	Muller	neg_pattern_15	C034:MAF_ZNF:bZIP	-7	0.0712933	12.9754	0.846096	13	GGGATACTGCCAAGTTCTTTATTTTACTCAATGCACCATTA	TGCTGATTCAGCA	+
human	Muller	neg_pattern_15	C035:MEIS_PBX:Homeodomain	-4	0.998746	181.772	1	8	GGGATACTGCCAAGTTCTTTATTTTACTCAATGCACCATTA	ATAAATCA	+
human	Muller	neg_pattern_15	C036:FOS_JUN:bZIP	-5	0.939788	171.041	1	7	GGGATACTGCCAAGTTCTTTATTTTACTCAATGCACCATTA	TGACTCA	-
human	Muller	neg_pattern_15	C037:EGR_ZBTB:C2H2_ZF	-6	0.202102	36.7826	1	10	GGGATACTGCCAAGTTCTTTATTTTACTCAATGCACCATTA	ACGCCCACGC	+
human	Muller	neg_pattern_15	C038:KLF_SP:C2H2_ZF	-4	0.308335	56.1169	1	8	GGGATACTGCCAAGTTCTTTATTTTACTCAATGCACCATTA	CCACGCCC	+
human	Muller	neg_pattern_15	C039:KLF_ZNF:C2H2_ZF	-4	0.237345	43.1968	1	8	GGGATACTGCCAAGTTCTTTATTTTACTCAATGCACCATTA	GGGCGGGG	-
human	Muller	neg_pattern_15	C040:SP_ZNF:C2H2_ZF	-4	0.436494	79.4419	1	7	GGGATACTGCCAAGTTCTTTATTTTACTCAATGCACCATTA	TCCTCCC	+
human	Muller	neg_pattern_15	C041:GLI_ZBTB:C2H2_ZF	-4	0.702898	127.928	1	9	GGGATACTGCCAAGTTCTTTATTTTACTCAATGCACCATTA	GACCACCCA	+
human	Muller	neg_pattern_15	C042:GLIS_ZIC:C2H2_ZF	-5	0.123816	22.5345	1	13	GGGATACTGCCAAGTTCTTTATTTTACTCAATGCACCATTA	ACCCCCCGCGGTG	+
human	Muller	neg_pattern_15	C043:GCM:GCM	-8	0.647553	117.855	1	8	GGGATACTGCCAAGTTCTTTATTTTACTCAATGCACCATTA	ATGCGGGT	-
human	Muller	neg_pattern_15	C044:MZF_NFKB:Rel	-1	0.0654836	11.918	0.815903	11	GGGATACTGCCAAGTTCTTTATTTTACTCAATGCACCATTA	GGGGATTCCCC	-
human	Muller	neg_pattern_15	C045:GATA_TFCP2:Grainyhead	0	5.01221e-06	0.000912223	0.000912223	13	GGGATACTGCCAAGTTCTTTATTTTACTCAATGCACCATTA	CTGTTCCAACCAG	+
human	Muller	neg_pattern_15	C046:THAP_ZNF:THAP_finger	1	0.062661	11.4043	0.801476	12	GGGATACTGCCAAGTTCTTTATTTTACTCAATGCACCATTA	ACTACAGATCCCA	+
human	Muller	neg_pattern_15	C047:FEZF_ZFP:C2H2_ZF	-4	0.2977	54.1814	1	7	GGGATACTGCCAAGTTCTTTATTTTACTCAATGCACCATTA	CCCAGCC	+
human	Muller	neg_pattern_15	C048:ZBTB_ZNF:C2H2_ZF	-2	0.0808587	14.7163	0.880848	9	GGGATACTGCCAAGTTCTTTATTTTACTCAATGCACCATTA	GGCTCAAGG	-
human	Muller	neg_pattern_15	C049:PLAG:C2H2_ZF	-5	0.202899	36.9277	1	7	GGGATACTGCCAAGTTCTTTATTTTACTCAATGCACCATTA	TGGCCCC	-
human	Muller	neg_pattern_15	C050:ZNF:C2H2_ZF	-8	0.727448	132.395	1	8	GGGATACTGCCAAGTTCTTTATTTTACTCAATGCACCATTA	GCCGCTCT	+
human	Muller	neg_pattern_15	C051:ZNF:C2H2_ZF	0	0.876207	159.47	1	12	GGGATACTGCCAAGTTCTTTATTTTACTCAATGCACCATTA	CCTCGGCCTCCC	+
human	Muller	neg_pattern_15	C052:TFAP2:AP-2	-8	0.240326	43.7394	1	9	GGGATACTGCCAAGTTCTTTATTTTACTCAATGCACCATTA	GCCTCAGGC	-
human	Muller	neg_pattern_15	C053:EBF_TFAP2:AP-2	-8	0.178826	32.5463	1	8	GGGATACTGCCAAGTTCTTTATTTTACTCAATGCACCATTA	CCCTGGGG	+
human	Muller	neg_pattern_15	C054:PLAG_ZNF:C2H2_ZF	-6	0.00971031	1.76728	0.330219	15	GGGATACTGCCAAGTTCTTTATTTTACTCAATGCACCATTA	GGGGGCCCAAGGGGG	-
human	Muller	neg_pattern_15	C055:CTCF:C2H2_ZF	-8	0.0234594	4.26962	0.582159	12	GGGATACTGCCAAGTTCTTTATTTTACTCAATGCACCATTA	CCACCAGGGGGC	-
human	Muller	neg_pattern_15	C056:CTCF_INSM:C2H2_ZF	-8	0.525124	95.5726	1	8	GGGATACTGCCAAGTTCTTTATTTTACTCAATGCACCATTA	CAGGGGGC	-
human	Muller	neg_pattern_15	C057:ZNF:C2H2_ZF	-7	0.0443204	8.06631	0.694574	14	GGGATACTGCCAAGTTCTTTATTTTACTCAATGCACCATTA	AGCCATGGATGGTT	+
human	Muller	neg_pattern_15	C058:PRDM_ZNF:C2H2_ZF	-3	0.000190825	0.0347301	0.0173651	17	GGGATACTGCCAAGTTCTTTATTTTACTCAATGCACCATTA	GGGCAGGGAGGACAAAA	-
human	Muller	neg_pattern_15	C059:ZNF:C2H2_ZF	-3	0.0868421	15.8053	0.903883	10	GGGATACTGCCAAGTTCTTTATTTTACTCAATGCACCATTA	GAGGCAAGGG	-
human	Muller	neg_pattern_15	C060:MGA_TBX:T-box	-7	0.892499	162.435	1	8	GGGATACTGCCAAGTTCTTTATTTTACTCAATGCACCATTA	AGGTGTGA	-
human	Muller	neg_pattern_15	C061:E2F_TFDP:E2F	-3	0.505135	91.9345	1	8	GGGATACTGCCAAGTTCTTTATTTTACTCAATGCACCATTA	GGCGGGAA	-
human	Muller	neg_pattern_15	C062:RBPJ_ZNF:C2H2_ZF	-5	0.446786	81.315	1	8	GGGATACTGCCAAGTTCTTTATTTTACTCAATGCACCATTA	GTGGGAAA	-
human	Muller	neg_pattern_15	C063:POU2F_POU3F:Homeodomain+POU	-5	0.583709	106.235	1	9	GGGATACTGCCAAGTTCTTTATTTTACTCAATGCACCATTA	TATGCAAAT	+
human	Muller	neg_pattern_15	C064:SOX_SRY:Sox	-9	0.95706	174.185	1	6	GGGATACTGCCAAGTTCTTTATTTTACTCAATGCACCATTA	CATTGT	-
human	Muller	neg_pattern_15	C065:DMRT_SOX:Sox	-9	0.996492	181.362	1	6	GGGATACTGCCAAGTTCTTTATTTTACTCAATGCACCATTA	ACAAAG	+
human	Muller	neg_pattern_15	C066:HMGA_MEF2:MADS_box	-9	0.999508	181.91	1	10	GGGATACTGCCAAGTTCTTTATTTTACTCAATGCACCATTA	CTAAAAATAG	+
human	Muller	neg_pattern_15	C067:DMRT:DM	-6	0.904569	164.632	1	6	GGGATACTGCCAAGTTCTTTATTTTACTCAATGCACCATTA	GATACA	+
human	Muller	neg_pattern_15	C068:SIX_SPZ1:Unknown	-4	0.428627	78.0102	1	9	GGGATACTGCCAAGTTCTTTATTTTACTCAATGCACCATTA	AGGGTATCA	-
human	Muller	neg_pattern_15	C069:RFX:RFX	-5	0.119489	21.747	1	9	GGGATACTGCCAAGTTCTTTATTTTACTCAATGCACCATTA	CCTAGCAAC	-
human	Muller	neg_pattern_15	C070:RFX:RFX	-5	0.0337683	6.14582	0.646929	14	GGGATACTGCCAAGTTCTTTATTTTACTCAATGCACCATTA	GTTGCCATGGCAAC	+
human	Muller	neg_pattern_15	C071:BCL_STAT:STAT	-7	0.182102	33.1425	1	9	GGGATACTGCCAAGTTCTTTATTTTACTCAATGCACCATTA	TTCTAGGAA	-
human	Muller	neg_pattern_15	C072:TEAD:TEA	-4	0.723753	131.723	1	7	GGGATACTGCCAAGTTCTTTATTTTACTCAATGCACCATTA	ACATTCC	+
human	Muller	neg_pattern_15	C073:REL:Rel	-1	0.0621104	11.3041	0.801476	10	GGGATACTGCCAAGTTCTTTATTTTACTCAATGCACCATTA	GGGGATTTCC	+
human	Muller	neg_pattern_15	C074:NFAT:Rel	-6	0.198612	36.1473	1	6	GGGATACTGCCAAGTTCTTTATTTTACTCAATGCACCATTA	TGGAAA	-
human	Muller	neg_pattern_15	C075:ZNF:C2H2_ZF	-8	0.890474	162.066	1	14	GGGATACTGCCAAGTTCTTTATTTTACTCAATGCACCATTA	CCCACAATGCACCG	+
human	Muller	neg_pattern_15	C076:ZNF:C2H2_ZF	-6	0.835587	152.077	1	12	GGGATACTGCCAAGTTCTTTATTTTACTCAATGCACCATTA	CATCCCATAATA	+
human	Muller	neg_pattern_15	C077:HSF_ZBTB:HSF	-2	0.062661	11.4043	0.801476	13	GGGATACTGCCAAGTTCTTTATTTTACTCAATGCACCATTA	TTCTAGAACGTTC	-
human	Muller	neg_pattern_15	C078:ZNF:C2H2_ZF	-4	0.843124	153.449	1	9	GGGATACTGCCAAGTTCTTTATTTTACTCAATGCACCATTA	ATATACCAC	+
human	Muller	neg_pattern_15	C079:BCL_RUNX:Runt	-7	0.743622	135.339	1	7	GGGATACTGCCAAGTTCTTTATTTTACTCAATGCACCATTA	AACCACA	+
human	Muller	neg_pattern_15	C080:IRF_ZBED:BED_ZF	-9	0.999646	181.936	1	7	GGGATACTGCCAAGTTCTTTATTTTACTCAATGCACCATTA	CGAAACT	+
human	Muller	neg_pattern_15	C081:IRF_STAT:IRF	-7	0.976264	177.68	1	10	GGGATACTGCCAAGTTCTTTATTTTACTCAATGCACCATTA	GAAACCGAAA	-
human	Muller	neg_pattern_15	C082:PRDM_ZNF:C2H2_ZF	-6	0.990079	180.194	1	7	GGGATACTGCCAAGTTCTTTATTTTACTCAATGCACCATTA	GAGAAAG	-
human	Muller	neg_pattern_15	C083:NR3C_PGR:Nuclear_receptor	-7	0.131252	23.8879	1	13	GGGATACTGCCAAGTTCTTTATTTTACTCAATGCACCATTA	GAACACAATGTTC	+
human	Muller	neg_pattern_15	C084:ZNF:C2H2_ZF	-3	0.545315	99.2473	1	8	GGGATACTGCCAAGTTCTTTATTTTACTCAATGCACCATTA	GGAACAGC	-
human	Muller	neg_pattern_15	C085:HIC:C2H2_ZF	-7	0.00454094	0.82645	0.212923	5	GGGATACTGCCAAGTTCTTTATTTTACTCAATGCACCATTA	TGCCA	+
human	Muller	neg_pattern_15	C086:NFI_TLX:SMAD	1	2.48788e-08	4.52794e-06	1.81118e-05	12	GGGATACTGCCAAGTTCTTTATTTTACTCAATGCACCATTA	TGGCACGGTGCCA	+
human	Muller	neg_pattern_15	C087:MAF_NRL:bZIP	-8	0.0988232	17.9858	0.959244	10	GGGATACTGCCAAGTTCTTTATTTTACTCAATGCACCATTA	AAATGCTGAC	-
human	Muller	neg_pattern_15	C088:THAP_ZSCAN:C2H2_ZF	-7	0.446786	81.315	1	8	GGGATACTGCCAAGTTCTTTATTTTACTCAATGCACCATTA	TGCCCTGC	+
human	Muller	neg_pattern_15	C089:ZBED_ZBTB:BED_ZF	-4	0.814852	148.303	1	10	GGGATACTGCCAAGTTCTTTATTTTACTCAATGCACCATTA	TATCGCGAGA	+
human	Muller	neg_pattern_15	C090:E2F_ZNF:E2F	-4	0.0545985	9.93693	0.764379	8	GGGATACTGCCAAGTTCTTTATTTTACTCAATGCACCATTA	TGGCGCCA	-
human	Muller	neg_pattern_15	C091:TP:p53	1	0.260921	47.4877	1	15	GGGATACTGCCAAGTTCTTTATTTTACTCAATGCACCATTA	ACATGTCCGGACATGT	-
human	Muller	neg_pattern_15	C092:SMAD:SMAD	-8	0.892499	162.435	1	8	GGGATACTGCCAAGTTCTTTATTTTACTCAATGCACCATTA	GTCTAGAC	-
human	Muller	neg_pattern_15	C093:HAND_SMAD:bHLH	-9	0.474816	86.4166	1	6	GGGATACTGCCAAGTTCTTTATTTTACTCAATGCACCATTA	GTCTGG	-
human	Muller	neg_pattern_15	C094:ISL_NKX3:Homeodomain	-10	0.999875	181.977	1	6	GGGATACTGCCAAGTTCTTTATTTTACTCAATGCACCATTA	CACTTA	+
human	Muller	neg_pattern_15	C095:DUX:Homeodomain	-7	0.987695	179.761	1	11	GGGATACTGCCAAGTTCTTTATTTTACTCAATGCACCATTA	TGATTAAATCA	+
human	Muller	neg_pattern_15	C096:NANOG_NFY:CBF_NF-Y	-9	0.817982	148.873	1	7	GGGATACTGCCAAGTTCTTTATTTTACTCAATGCACCATTA	CCAATCA	+
human	Muller	neg_pattern_15	C097:HNF_POU4F:Homeodomain+POU	-7	0.805286	146.562	1	12	GGGATACTGCCAAGTTCTTTATTTTACTCAATGCACCATTA	TGAATAATTAAT	+
human	Muller	neg_pattern_15	C098:ARID:ARID_BRIGHT	-27	1	182	1	5	GGGATACTGCCAAGTTCTTTATTTTACTCAATGCACCATTA	TTAAT	+
human	Muller	neg_pattern_15	C099:PAX_PHOX2:Homeodomain	-11	0.746442	135.852	1	10	GGGATACTGCCAAGTTCTTTATTTTACTCAATGCACCATTA	AATTCAATTA	+
human	Muller	neg_pattern_15	C100:HOXB_LHX:Homeodomain	-10	0.999998	182	1	6	GGGATACTGCCAAGTTCTTTATTTTACTCAATGCACCATTA	TAATTA	+
human	Muller	neg_pattern_15	C101:GATA_MECOM:GATA	-5	0.99767	181.576	1	7	GGGATACTGCCAAGTTCTTTATTTTACTCAATGCACCATTA	CTTATCT	+
human	Muller	neg_pattern_15	C102:CUX_ONECUT:CUT+Homeodomain	-7	0.999955	181.992	1	8	GGGATACTGCCAAGTTCTTTATTTTACTCAATGCACCATTA	AATCGATA	+
human	Muller	neg_pattern_15	C103:GFI:C2H2_ZF	0	0.966422	175.889	1	10	GGGATACTGCCAAGTTCTTTATTTTACTCAATGCACCATTA	AAATCACAGC	+
human	Muller	neg_pattern_15	C104:GSC_PITX:Homeodomain	-5	0.985291	179.323	1	6	GGGATACTGCCAAGTTCTTTATTTTACTCAATGCACCATTA	TAATCC	+
human	Muller	neg_pattern_15	C105:ELF_SPI:Ets	-5	0.329473	59.9642	1	7	GGGATACTGCCAAGTTCTTTATTTTACTCAATGCACCATTA	ACTTCCT	+
human	Muller	neg_pattern_15	C106:DRGX_ETV:Ets	0	0.166898	30.3755	1	12	GGGATACTGCCAAGTTCTTTATTTTACTCAATGCACCATTA	CGGAAGTAATTA	-
human	Muller	neg_pattern_15	C107:ELK_ETV:Ets	-5	0.356883	64.9527	1	8	GGGATACTGCCAAGTTCTTTATTTTACTCAATGCACCATTA	CCGGAAGT	-
human	Muller	neg_pattern_15	C108:BARHL:Homeodomain	-10	1	182	1	6	GGGATACTGCCAAGTTCTTTATTTTACTCAATGCACCATTA	TAAACG	-
human	Muller	neg_pattern_15	C109:FOXO_FOXP:Forkhead	-5	0.999202	181.855	1	7	GGGATACTGCCAAGTTCTTTATTTTACTCAATGCACCATTA	GTAAACA	+
human	Muller	neg_pattern_15	C110:CDX_HOXA:Homeodomain	-10	0.999947	181.99	1	7	GGGATACTGCCAAGTTCTTTATTTTACTCAATGCACCATTA	CAATAAA	+
human	Muller	neg_pattern_15	C111:HOXC_HOXD:Homeodomain	-5	0.999388	181.889	1	8	GGGATACTGCCAAGTTCTTTATTTTACTCAATGCACCATTA	GTCGTAAA	-
human	Muller	neg_pattern_15	C112:OVOL:C2H2_ZF	-5	1	182	1	7	GGGATACTGCCAAGTTCTTTATTTTACTCAATGCACCATTA	ACCGTTA	+
human	Muller	neg_pattern_15	C113:MYB:Myb_SANT	-4	0.99925	181.863	1	9	GGGATACTGCCAAGTTCTTTATTTTACTCAATGCACCATTA	CCGTTAACC	-
human	Muller	neg_pattern_15	C114:ARID5A:ARID_BRIGHT	-26	1	182	1	6	GGGATACTGCCAAGTTCTTTATTTTACTCAATGCACCATTA	AATATT	-
human	Muller	neg_pattern_15	C115:CEBPA_DDIT3:bZIP	-2	0.253416	46.1218	1	9	GGGATACTGCCAAGTTCTTTATTTTACTCAATGCACCATTA	TGCAATCCC	-
human	Muller	neg_pattern_15	C116:EWSR1-FLI1:Unknown	7	1	182	1	11	GGGATACTGCCAAGTTCTTTATTTTACTCAATGCACCATTA	GGAAGGAAGGAAGGAAGG	-
human	Muller	neg_pattern_15	C117:FOXH1:Forkhead	-6	0.999991	181.998	1	8	GGGATACTGCCAAGTTCTTTATTTTACTCAATGCACCATTA	AATCCACA	+
human	Muller	neg_pattern_15	C118:FOXN1:Forkhead	-6	0.998611	181.747	1	5	GGGATACTGCCAAGTTCTTTATTTTACTCAATGCACCATTA	GACGC	-
human	Muller	neg_pattern_15	C119:HMBOX1:Homeodomain	-7	0.970964	176.716	1	6	GGGATACTGCCAAGTTCTTTATTTTACTCAATGCACCATTA	TAGTTA	-
human	Muller	neg_pattern_15	C120:LIN54:TCR_CxC	-6	0.999202	181.855	1	7	GGGATACTGCCAAGTTCTTTATTTTACTCAATGCACCATTA	TTTGAAT	-
human	Muller	neg_pattern_15	C121:MTF1:C2H2_ZF	-6	0.964498	175.539	1	14	GGGATACTGCCAAGTTCTTTATTTTACTCAATGCACCATTA	TTTGCACACGGCAC	-
human	Muller	neg_pattern_15	C122:NFYB:CBF_NF-Y	-7	0.250535	45.5973	1	8	GGGATACTGCCAAGTTCTTTATTTTACTCAATGCACCATTA	CATTGGCC	-
human	Muller	neg_pattern_15	C123:NR2E3:Nuclear_receptor	-6	1	182	1	6	GGGATACTGCCAAGTTCTTTATTTTACTCAATGCACCATTA	AAGCTT	-
human	Muller	neg_pattern_15	C124:NRF1:Unknown	-1	0.895005	162.891	1	11	GGGATACTGCCAAGTTCTTTATTTTACTCAATGCACCATTA	TGCGCCTGCGC	+
human	Muller	neg_pattern_15	C125:PROX1:Prospero	-3	0.999648	181.936	1	11	GGGATACTGCCAAGTTCTTTATTTTACTCAATGCACCATTA	AAGACGCCTTA	+
human	Muller	neg_pattern_15	C126:PRDM14:C2H2_ZF	-4	0.990514	180.273	1	8	GGGATACTGCCAAGTTCTTTATTTTACTCAATGCACCATTA	GGTCTCTA	-
human	Muller	neg_pattern_15	C127:PRDM15:C2H2_ZF	-8	0.151935	27.6521	1	10	GGGATACTGCCAAGTTCTTTATTTTACTCAATGCACCATTA	AAAACCTGGA	-
human	Muller	neg_pattern_15	C128:PRDM4:C2H2_ZF	-6	0.892499	162.435	1	8	GGGATACTGCCAAGTTCTTTATTTTACTCAATGCACCATTA	CTTGAAAC	-
human	Muller	neg_pattern_15	C129:PRDM5:C2H2_ZF	-4	0.38652	70.3467	1	10	GGGATACTGCCAAGTTCTTTATTTTACTCAATGCACCATTA	GTTCTCCATC	+
human	Muller	neg_pattern_15	C130:REST:C2H2_ZF	-1	0.0969825	17.6508	0.950716	20	GGGATACTGCCAAGTTCTTTATTTTACTCAATGCACCATTA	TCAGCACCATGGACAGCGCC	-
human	Muller	neg_pattern_15	C131:RREB1:C2H2_ZF	-7	0.322579	58.7094	1	19	GGGATACTGCCAAGTTCTTTATTTTACTCAATGCACCATTA	CCCCAAACCACCCCCCCCC	+
human	Muller	neg_pattern_15	C132:RHOX11:Homeodomain	-6	0.667868	121.552	1	8	GGGATACTGCCAAGTTCTTTATTTTACTCAATGCACCATTA	GCTGTAAA	-
human	Muller	neg_pattern_15	C133:SOX12:Sox	-9	0.99925	181.863	1	9	GGGATACTGCCAAGTTCTTTATTTTACTCAATGCACCATTA	CCGAACAAT	+
human	Muller	neg_pattern_15	C134:SRF:MADS_box	-7	0.599835	109.17	1	16	GGGATACTGCCAAGTTCTTTATTTTACTCAATGCACCATTA	TGACCATATATGGTCA	+
human	Muller	neg_pattern_15	C135:TBP:TBP	-7	0.999856	181.974	1	7	GGGATACTGCCAAGTTCTTTATTTTACTCAATGCACCATTA	TATAAAA	+
human	Muller	neg_pattern_15	C136:YY2:C2H2_ZF	-6	0.150312	27.3567	1	7	GGGATACTGCCAAGTTCTTTATTTTACTCAATGCACCATTA	ATGGCGG	-
human	Muller	neg_pattern_15	C137:ZBTB24:C2H2_ZF	-8	0.0436694	7.94784	0.691116	10	GGGATACTGCCAAGTTCTTTATTTTACTCAATGCACCATTA	CCCAGGACCC	+
human	Muller	neg_pattern_15	C138:ZBTB26:C2H2_ZF	-8	0.578206	105.234	1	7	GGGATACTGCCAAGTTCTTTATTTTACTCAATGCACCATTA	TCCAGAA	+
human	Muller	neg_pattern_15	C139:ZBTB32:C2H2_ZF	-7	1	182	1	8	GGGATACTGCCAAGTTCTTTATTTTACTCAATGCACCATTA	GTACAGTA	+
human	Muller	neg_pattern_15	C140:ZFP14:C2H2_ZF	-5	0.0044309	0.806423	0.212923	15	GGGATACTGCCAAGTTCTTTATTTTACTCAATGCACCATTA	GGAGGCACTGGAATG	-
human	Muller	neg_pattern_15	C141:ZFP57:C2H2_ZF	-7	0.662209	120.522	1	7	GGGATACTGCCAAGTTCTTTATTTTACTCAATGCACCATTA	TGCCGCA	+
human	Muller	neg_pattern_15	C142:ZKSCAN1:C2H2_ZF	-9	0.992597	180.653	1	8	GGGATACTGCCAAGTTCTTTATTTTACTCAATGCACCATTA	ATAGTAGG	-
human	Muller	neg_pattern_15	C143:ZKSCAN3:C2H2_ZF	-1	0.370806	67.4867	1	14	GGGATACTGCCAAGTTCTTTATTTTACTCAATGCACCATTA	CCCAGGCTAGCCCA	-
human	Muller	neg_pattern_15	C144:ZNF140:C2H2_ZF	3	0.998516	181.73	1	12	GGGATACTGCCAAGTTCTTTATTTTACTCAATGCACCATTA	GGAGTGGAATTGCTG	+
human	Muller	neg_pattern_15	C145:ZNF157:C2H2_ZF	-6	0.12643	23.0103	1	21	GGGATACTGCCAAGTTCTTTATTTTACTCAATGCACCATTA	AGGCCAGCAATATACCTTTAC	+
human	Muller	neg_pattern_15	C146:ZNF213:C2H2_ZF	-6	0.0614121	11.177	0.79932	9	GGGATACTGCCAAGTTCTTTATTTTACTCAATGCACCATTA	CCCAGGCTG	-
human	Muller	neg_pattern_15	C147:ZNF214:C2H2_ZF	-11	0.238836	43.4681	1	13	GGGATACTGCCAAGTTCTTTATTTTACTCAATGCACCATTA	TCATCAAGGTCCT	-
human	Muller	neg_pattern_15	C148:ZNF24:C2H2_ZF	-4	1	182	1	13	GGGATACTGCCAAGTTCTTTATTTTACTCAATGCACCATTA	CATTCATTCATTC	-
human	Muller	neg_pattern_15	C149:ZNF274:C2H2_ZF	-1	0.999992	181.999	1	11	GGGATACTGCCAAGTTCTTTATTTTACTCAATGCACCATTA	TATGAGTTCTC	-
human	Muller	neg_pattern_15	C150:ZNF331:C2H2_ZF	-2	0.909217	165.478	1	9	GGGATACTGCCAAGTTCTTTATTTTACTCAATGCACCATTA	TGCAGAGCC	+
human	Muller	neg_pattern_15	C151:ZNF343:C2H2_ZF	-8	0.839855	152.854	1	14	GGGATACTGCCAAGTTCTTTATTTTACTCAATGCACCATTA	CGCTTCACCACGGC	-
human	Muller	neg_pattern_15	C152:ZNF35:C2H2_ZF	-5	0.851167	154.912	1	7	GGGATACTGCCAAGTTCTTTATTTTACTCAATGCACCATTA	AATTCTA	+
human	Muller	neg_pattern_15	C153:ZNF354A:C2H2_ZF	-2	9.91956e-07	0.000180536	0.000280834	20	GGGATACTGCCAAGTTCTTTATTTTACTCAATGCACCATTA	TAAATATAAATGGACTAATT	-
human	Muller	neg_pattern_15	C154:ZNF354C:C2H2_ZF	-8	0.568083	103.391	1	5	GGGATACTGCCAAGTTCTTTATTTTACTCAATGCACCATTA	TCCAC	+
human	Muller	neg_pattern_15	C155:ZNF384:C2H2_ZF	-26	1	182	1	6	GGGATACTGCCAAGTTCTTTATTTTACTCAATGCACCATTA	AAAAAA	-
human	Muller	neg_pattern_15	C156:ZNF416:C2H2_ZF	-8	0.105216	19.1494	0.98542	9	GGGATACTGCCAAGTTCTTTATTTTACTCAATGCACCATTA	TATCTGGGC	-
human	Muller	neg_pattern_15	C157:ZNF418:C2H2_ZF	-5	0.921772	167.762	1	13	GGGATACTGCCAAGTTCTTTATTTTACTCAATGCACCATTA	GAGGCTAAAAGCA	+
human	Muller	neg_pattern_15	C158:ZNF449:C2H2_ZF	-7	0.865226	157.471	1	8	GGGATACTGCCAAGTTCTTTATTTTACTCAATGCACCATTA	AGCCCAAC	+
human	Muller	neg_pattern_15	C159:ZNF524:C2H2_ZF	-4	0.981397	178.614	1	8	GGGATACTGCCAAGTTCTTTATTTTACTCAATGCACCATTA	TCGAACCC	-
human	Muller	neg_pattern_15	C160:ZNF528:C2H2_ZF	-2	0.97797	177.991	1	14	GGGATACTGCCAAGTTCTTTATTTTACTCAATGCACCATTA	AGGGAAGCCATTTC	+
human	Muller	neg_pattern_15	C161:ZNF549:C2H2_ZF	-4	0.0834339	15.185	0.893234	8	GGGATACTGCCAAGTTCTTTATTTTACTCAATGCACCATTA	TGCTGCCC	+
human	Muller	neg_pattern_15	C162:ZNF558:C2H2_ZF	-4	0.484179	88.1206	1	28	GGGATACTGCCAAGTTCTTTATTTTACTCAATGCACCATTA	ATTTGATGAAAGACATAAATCTACAGAT	-
human	Muller	neg_pattern_15	C163:ZNF582:C2H2_ZF	-1	0.41218	75.0168	1	19	GGGATACTGCCAAGTTCTTTATTTTACTCAATGCACCATTA	TCTGTTACTTGCAGCCAAA	-
human	Muller	neg_pattern_15	C164:ZNF652:C2H2_ZF	-4	1	182	1	9	GGGATACTGCCAAGTTCTTTATTTTACTCAATGCACCATTA	AAGAGTTAA	+
human	Muller	neg_pattern_15	C165:ZNF677:C2H2_ZF	-3	0.986751	179.589	1	10	GGGATACTGCCAAGTTCTTTATTTTACTCAATGCACCATTA	ATAAGAACAG	+
human	Muller	neg_pattern_15	C166:ZNF680:C2H2_ZF	-9	0.812528	147.88	1	11	GGGATACTGCCAAGTTCTTTATTTTACTCAATGCACCATTA	CCAAGAAGAAT	+
human	Muller	neg_pattern_15	C167:ZNF682:C2H2_ZF	0	0.49852	90.7307	1	11	GGGATACTGCCAAGTTCTTTATTTTACTCAATGCACCATTA	GGCCAAGCCCC	-
human	Muller	neg_pattern_15	C168:ZNF692:C2H2_ZF	-7	0.750582	136.606	1	6	GGGATACTGCCAAGTTCTTTATTTTACTCAATGCACCATTA	GGCCCA	+
human	Muller	neg_pattern_15	C169:ZNF707:C2H2_ZF	-6	0.943903	171.79	1	15	GGGATACTGCCAAGTTCTTTATTTTACTCAATGCACCATTA	CCCCACTCCTGGTAC	-
human	Muller	neg_pattern_15	C170:ZNF766:C2H2_ZF	-3	0.999584	181.924	1	8	GGGATACTGCCAAGTTCTTTATTTTACTCAATGCACCATTA	AAGAAACC	+
human	Muller	neg_pattern_15	C171:ZNF768:C2H2_ZF	-5	0.999116	181.839	1	8	GGGATACTGCCAAGTTCTTTATTTTACTCAATGCACCATTA	CCTCTCTG	+
human	Muller	neg_pattern_15	C172:ZNF770:C2H2_ZF	-6	0.727448	132.395	1	8	GGGATACTGCCAAGTTCTTTATTTTACTCAATGCACCATTA	CGGCCTCA	+
human	Muller	neg_pattern_15	C173:ZNF784:C2H2_ZF	-4	0.682976	124.302	1	7	GGGATACTGCCAAGTTCTTTATTTTACTCAATGCACCATTA	ACCTACC	+
human	Muller	neg_pattern_15	C174:ZNF816:C2H2_ZF	0	0.449643	81.8351	1	13	GGGATACTGCCAAGTTCTTTATTTTACTCAATGCACCATTA	GGGGACATGCAGG	+
human	Muller	neg_pattern_15	C175:ZNF85:C2H2_ZF	-4	0.926349	168.596	1	11	GGGATACTGCCAAGTTCTTTATTTTACTCAATGCACCATTA	AGATTACAGCA	+
human	Muller	neg_pattern_15	C176:ZNF93:C2H2_ZF	-3	0.334272	60.8376	1	13	GGGATACTGCCAAGTTCTTTATTTTACTCAATGCACCATTA	GCAGCGGCAGCGG	-
human	Muller	neg_pattern_15	C177:ZSCAN16:C2H2_ZF	-2	1	182	1	17	GGGATACTGCCAAGTTCTTTATTTTACTCAATGCACCATTA	AGTGTTAACAGAGCCTC	+
human	Muller	neg_pattern_15	C178:ZSCAN21:C2H2_ZF	-5	0.919159	167.287	1	7	GGGATACTGCCAAGTTCTTTATTTTACTCAATGCACCATTA	AAGCACT	-
human	Muller	neg_pattern_15	C179:ZSCAN29:C2H2_ZF	-8	0.983765	179.045	1	10	GGGATACTGCCAAGTTCTTTATTTTACTCAATGCACCATTA	GTCTACACGG	+
human	Muller	neg_pattern_15	C180:ZSCAN4:C2H2_ZF	-7	0.994763	181.047	1	13	GGGATACTGCCAAGTTCTTTATTTTACTCAATGCACCATTA	GCACACACTGAAA	-
human	Muller	neg_pattern_15	C181:ZFP335:C2H2_ZF	-7	0.155705	28.3384	1	6	GGGATACTGCCAAGTTCTTTATTTTACTCAATGCACCATTA	CAGGCA	-
human	Muller	neg_pattern_15	C182:ZFX:C2H2_ZF	-3	0.112168	20.4145	1	9	GGGATACTGCCAAGTTCTTTATTTTACTCAATGCACCATTA	CCGAGGCCT	+
human	Muller	neg_pattern_2	C001:HES_SREBF:bHLH	4	0.999759	181.956	1	2	GGATTA	CACGTG	-
human	Muller	neg_pattern_2	C002:CREB_XBP1:bZIP	-3	0.992861	180.701	1	3	GGATTA	GCCACGTCA	-
human	Muller	neg_pattern_2	C003:ARNT_HIF:bHLH	3	0.998512	181.729	1	2	GGATTA	CACGT	-
human	Muller	neg_pattern_2	C004:SIX:Homeodomain	2	0.123942	22.5574	1	6	GGATTA	GAAACCTGA	-
human	Muller	neg_pattern_2	C005:FOXI_FOXO:Forkhead	5	0.462775	84.225	1	5	GGATTA	AAACAGGAAG	+
human	Muller	neg_pattern_2	C006:GRHL_TFCP2:Grainyhead	4	0.405538	73.8079	1	4	GGATTA	AACCGGTT	+
human	Muller	neg_pattern_2	C007:GRHL_SCRT:C2H2_ZF	4	0.924046	168.176	1	4	GGATTA	CAACAGGT	+
human	Muller	neg_pattern_2	C008:BHLHE_OLIG:bHLH	0	0.912151	166.011	1	6	GGATTA	ACCATATGTT	-
human	Muller	neg_pattern_2	C009:YY_ZFP:C2H2_ZF	0	0.581261	105.79	1	6	GGATTA	AAAATGG	-
human	Muller	neg_pattern_2	C010:OSR:C2H2_ZF	-1	0.821001	149.422	1	5	GGATTA	GCTACTGT	+
human	Muller	neg_pattern_2	C011:ZIC_ZNF:C2H2_ZF	2	0.9601	174.738	1	5	GGATTA	CAGCAGG	-
human	Muller	neg_pattern_2	C012:ASCL_FIGLA:bHLH	1	0.775617	141.162	1	5	GGATTA	CACCTG	-
human	Muller	neg_pattern_2	C013:PKNOX_TGIF:Homeodomain	4	0.985648	179.388	1	6	GGATTA	TGACAGCTGTCA	-
human	Muller	neg_pattern_2	C014:NEURO_TCF:bHLH	1	0.775617	141.162	1	5	GGATTA	CAGCTG	-
human	Muller	neg_pattern_2	C015:HNF_NR2E:Nuclear_receptor	1	0.170238	30.9834	1	6	GGATTA	CAAAGTCCA	-
human	Muller	neg_pattern_2	C016:LEF1_TCF:bHLH	3	0.421041	76.6294	1	4	GGATTA	CTTTGAT	+
human	Muller	neg_pattern_2	C017:NR2F_RXR:Nuclear_receptor	0	0.305477	55.5968	1	6	GGATTA	GGTCATGACCT	-
human	Muller	neg_pattern_2	C018:ESR_NR1I:AP2	0	0.45482	82.7772	1	6	GGATTA	AGGTCACCGTGACC	+
human	Muller	neg_pattern_2	C019:NR1H_THR:Nuclear_receptor	0	0.720745	131.176	1	6	GGATTA	TGACCTCACGTGACCT	-
human	Muller	neg_pattern_2	C020:RAR_ROR:Nuclear_receptor	0	0.2035	37.037	1	6	GGATTA	AGGTCA	+
human	Muller	neg_pattern_2	C021:NR1D_RAR:Nuclear_receptor	0	0.511787	93.1453	1	6	GGATTA	AGGTCAAAAGGTCA	+
human	Muller	neg_pattern_2	C022:NR1I_VDR:Nuclear_receptor	0	0.241098	43.8798	1	6	GGATTA	TGAACT	-
human	Muller	neg_pattern_2	C023:NR1H_RXR:Nuclear_receptor	2	0.41962	76.3709	1	6	GGATTA	AAAGGTCA	+
human	Muller	neg_pattern_2	C024:GMEB:SAND	0	0.978935	178.166	1	6	GGATTA	TACGTA	+
human	Muller	neg_pattern_2	C025:SREBF:bHLH	2	0.329357	59.943	1	6	GGATTA	TCACCCCA	-
human	Muller	neg_pattern_2	C026:FOS_JUN:bZIP	-2	0.69287	126.102	1	4	GGATTA	ATGACGTCA	+
human	Muller	neg_pattern_2	C027:CEBP:bZIP	-3	0.840619	152.993	1	3	GGATTA	TTGCGCAA	+
human	Muller	neg_pattern_2	C028:ATF_CEBP:bZIP	2	0.265254	48.2762	1	6	GGATTA	TTACATAA	+
human	Muller	neg_pattern_2	C029:MSANTD_NKX2:Homeodomain	1	0.325371	59.2175	1	6	GGATTA	CACTCAA	-
human	Muller	neg_pattern_2	C030:NKX2:Homeodomain	1	0.831129	151.265	1	6	GGATTA	CACTTGA	-
human	Muller	neg_pattern_2	C031:MEIS_PKNOX:Homeodomain	0	0.780857	142.116	1	5	GGATTA	TGACA	+
human	Muller	neg_pattern_2	C032:PAX:Paired_box	5	0.746836	135.924	1	6	GGATTA	CAGTCATGCGTGAC	-
human	Muller	neg_pattern_2	C033:NPAS_PAX:Paired_box	2	0.890184	162.014	1	4	GGATTA	GTCACG	-
human	Muller	neg_pattern_2	C034:MAF_ZNF:bZIP	4	0.357661	65.0943	1	6	GGATTA	TGCTGATTCAGCA	-
human	Muller	neg_pattern_2	C035:MEIS_PBX:Homeodomain	0	0.0150506	2.73921	0.443341	6	GGATTA	ATAAATCA	-
human	Muller	neg_pattern_2	C036:FOS_JUN:bZIP	0	0.3133	57.0205	1	6	GGATTA	TGACTCA	+
human	Muller	neg_pattern_2	C037:EGR_ZBTB:C2H2_ZF	5	0.961486	174.99	1	5	GGATTA	ACGCCCACGC	-
human	Muller	neg_pattern_2	C038:KLF_SP:C2H2_ZF	1	0.721949	131.395	1	6	GGATTA	CCACGCCC	-
human	Muller	neg_pattern_2	C039:KLF_ZNF:C2H2_ZF	1	0.958936	174.526	1	6	GGATTA	GGGCGGGG	+
human	Muller	neg_pattern_2	C040:SP_ZNF:C2H2_ZF	1	0.325371	59.2175	1	6	GGATTA	TCCTCCC	-
human	Muller	neg_pattern_2	C041:GLI_ZBTB:C2H2_ZF	-1	0.780965	142.136	1	5	GGATTA	GACCACCCA	+
human	Muller	neg_pattern_2	C042:GLIS_ZIC:C2H2_ZF	9	0.922497	167.895	1	4	GGATTA	ACCCCCCGCGGTG	-
human	Muller	neg_pattern_2	C043:GCM:GCM	4	0.65749	119.663	1	4	GGATTA	ATGCGGGT	-
human	Muller	neg_pattern_2	C044:MZF_NFKB:Rel	2	0.0253081	4.60608	0.590727	6	GGATTA	GGGGATTCCCC	+
human	Muller	neg_pattern_2	C045:GATA_TFCP2:Grainyhead	2	0.520076	94.6539	1	6	GGATTA	CTGTTCCAACCAG	-
human	Muller	neg_pattern_2	C046:THAP_ZNF:THAP_finger	2	0.205316	37.3675	1	6	GGATTA	ACTACAGATCCCA	-
human	Muller	neg_pattern_2	C047:FEZF_ZFP:C2H2_ZF	0	0.696065	126.684	1	6	GGATTA	CCCAGCC	-
human	Muller	neg_pattern_2	C048:ZBTB_ZNF:C2H2_ZF	0	0.410567	74.7233	1	6	GGATTA	GGCTCAAGG	+
human	Muller	neg_pattern_2	C049:PLAG:C2H2_ZF	1	0.936696	170.479	1	6	GGATTA	TGGCCCC	-
human	Muller	neg_pattern_2	C050:ZNF:C2H2_ZF	0	0.697049	126.863	1	6	GGATTA	GCCGCTCT	-
human	Muller	neg_pattern_2	C051:ZNF:C2H2_ZF	4	0.77557	141.154	1	6	GGATTA	CCTCGGCCTCCC	-
human	Muller	neg_pattern_2	C052:TFAP2:AP-2	0	0.9565	174.083	1	6	GGATTA	GCCTCAGGC	-
human	Muller	neg_pattern_2	C053:EBF_TFAP2:AP-2	5	0.967742	176.129	1	3	GGATTA	CCCTGGGG	+
human	Muller	neg_pattern_2	C054:PLAG_ZNF:C2H2_ZF	3	0.872287	158.756	1	6	GGATTA	GGGGGCCCAAGGGGG	+
human	Muller	neg_pattern_2	C055:CTCF:C2H2_ZF	0	0.989205	180.035	1	6	GGATTA	CCACCAGGGGGC	+
human	Muller	neg_pattern_2	C056:CTCF_INSM:C2H2_ZF	4	0.989695	180.124	1	4	GGATTA	CAGGGGGC	+
human	Muller	neg_pattern_2	C057:ZNF:C2H2_ZF	6	0.540859	98.4364	1	6	GGATTA	AGCCATGGATGGTT	+
human	Muller	neg_pattern_2	C058:PRDM_ZNF:C2H2_ZF	9	0.54174	98.5967	1	6	GGATTA	GGGCAGGGAGGACAAAA	+
human	Muller	neg_pattern_2	C059:ZNF:C2H2_ZF	1	0.882407	160.598	1	6	GGATTA	GAGGCAAGGG	+
human	Muller	neg_pattern_2	C060:MGA_TBX:T-box	1	0.65749	119.663	1	6	GGATTA	AGGTGTGA	+
human	Muller	neg_pattern_2	C061:E2F_TFDP:E2F	4	0.570925	103.908	1	4	GGATTA	GGCGGGAA	+
human	Muller	neg_pattern_2	C062:RBPJ_ZNF:C2H2_ZF	3	0.555671	101.132	1	5	GGATTA	GTGGGAAA	+
human	Muller	neg_pattern_2	C063:POU2F_POU3F:Homeodomain+POU	-2	0.192646	35.0616	1	4	GGATTA	TATGCAAAT	-
human	Muller	neg_pattern_2	C064:SOX_SRY:Sox	-1	0.212302	38.6389	1	5	GGATTA	CATTGT	+
human	Muller	neg_pattern_2	C065:DMRT_SOX:Sox	-2	0.859053	156.348	1	4	GGATTA	ACAAAG	-
human	Muller	neg_pattern_2	C066:HMGA_MEF2:MADS_box	0	0.323906	58.9509	1	6	GGATTA	CTAAAAATAG	-
human	Muller	neg_pattern_2	C067:DMRT:DM	-1	0.625379	113.819	1	5	GGATTA	GATACA	+
human	Muller	neg_pattern_2	C068:SIX_SPZ1:Unknown	0	0.302779	55.1058	1	6	GGATTA	AGGGTATCA	+
human	Muller	neg_pattern_2	C069:RFX:RFX	-2	0.94648	172.259	1	4	GGATTA	CCTAGCAAC	-
human	Muller	neg_pattern_2	C070:RFX:RFX	-2	0.981379	178.611	1	4	GGATTA	GTTGCCATGGCAAC	-
human	Muller	neg_pattern_2	C071:BCL_STAT:STAT	5	0.526839	95.8846	1	4	GGATTA	TTCTAGGAA	+
human	Muller	neg_pattern_2	C072:TEAD:TEA	0	0.126784	23.0747	1	6	GGATTA	ACATTCC	-
human	Muller	neg_pattern_2	C073:REL:Rel	2	0.189978	34.5759	1	6	GGATTA	GGGGATTTCC	+
human	Muller	neg_pattern_2	C074:NFAT:Rel	1	0.488066	88.8281	1	5	GGATTA	TGGAAA	+
human	Muller	neg_pattern_2	C075:ZNF:C2H2_ZF	4	0.131871	24.0005	1	6	GGATTA	CCCACAATGCACCG	-
human	Muller	neg_pattern_2	C076:ZNF:C2H2_ZF	-1	0.177281	32.2651	1	5	GGATTA	CATCCCATAATA	-
human	Muller	neg_pattern_2	C077:HSF_ZBTB:HSF	4	0.408985	74.4352	1	6	GGATTA	TTCTAGAACGTTC	+
human	Muller	neg_pattern_2	C078:ZNF:C2H2_ZF	2	0.336186	61.1858	1	6	GGATTA	ATATACCAC	-
human	Muller	neg_pattern_2	C079:BCL_RUNX:Runt	2	0.3133	57.0205	1	5	GGATTA	AACCACA	-
human	Muller	neg_pattern_2	C080:IRF_ZBED:BED_ZF	0	0.11649	21.2012	1	6	GGATTA	CGAAACT	-
human	Muller	neg_pattern_2	C081:IRF_STAT:IRF	4	0.232629	42.3385	1	6	GGATTA	GAAACCGAAA	-
human	Muller	neg_pattern_2	C082:PRDM_ZNF:C2H2_ZF	-1	0.79889	145.398	1	5	GGATTA	GAGAAAG	+
human	Muller	neg_pattern_2	C083:NR3C_PGR:Nuclear_receptor	2	0.945792	172.134	1	6	GGATTA	GAACACAATGTTC	-
human	Muller	neg_pattern_2	C084:ZNF:C2H2_ZF	0	0.353286	64.2981	1	6	GGATTA	GGAACAGC	+
human	Muller	neg_pattern_2	C085:HIC:C2H2_ZF	2	0.951496	173.172	1	3	GGATTA	TGCCA	-
human	Muller	neg_pattern_2	C086:NFI_TLX:SMAD	1	0.79651	144.965	1	6	GGATTA	TGGCACGGTGCCA	+
human	Muller	neg_pattern_2	C087:MAF_NRL:bZIP	4	0.55135	100.346	1	6	GGATTA	AAATGCTGAC	-
human	Muller	neg_pattern_2	C088:THAP_ZSCAN:C2H2_ZF	2	0.996626	181.386	1	6	GGATTA	TGCCCTGC	-
human	Muller	neg_pattern_2	C089:ZBED_ZBTB:BED_ZF	5	0.806043	146.7	1	5	GGATTA	TATCGCGAGA	-
human	Muller	neg_pattern_2	C090:E2F_ZNF:E2F	1	0.999822	181.968	1	6	GGATTA	TGGCGCCA	+
human	Muller	neg_pattern_2	C091:TP:p53	8	0.994111	180.928	1	6	GGATTA	ACATGTCCGGACATGT	+
human	Muller	neg_pattern_2	C092:SMAD:SMAD	-1	0.570925	103.908	1	5	GGATTA	GTCTAGAC	-
human	Muller	neg_pattern_2	C093:HAND_SMAD:bHLH	2	0.68704	125.041	1	4	GGATTA	GTCTGG	-
human	Muller	neg_pattern_2	C094:ISL_NKX3:Homeodomain	0	0.392747	71.48	1	6	GGATTA	CACTTA	+
human	Muller	neg_pattern_2	C095:DUX:Homeodomain	0	0.0451251	8.21278	0.694736	6	GGATTA	TGATTAAATCA	+
human	Muller	neg_pattern_2	C096:NANOG_NFY:CBF_NF-Y	0	0.0296765	5.40113	0.619801	6	GGATTA	CCAATCA	-
human	Muller	neg_pattern_2	C097:HNF_POU4F:Homeodomain+POU	4	0.107333	19.5346	0.991307	6	GGATTA	TGAATAATTAAT	+
human	Muller	neg_pattern_2	C098:ARID:ARID_BRIGHT	-2	0.0217505	3.9586	0.562643	4	GGATTA	TTAAT	-
human	Muller	neg_pattern_2	C099:PAX_PHOX2:Homeodomain	4	0.0429583	7.81842	0.687555	6	GGATTA	AATTCAATTA	+
human	Muller	neg_pattern_2	C100:HOXB_LHX:Homeodomain	0	0.0196616	3.57841	0.521851	6	GGATTA	TAATTA	+
human	Muller	neg_pattern_2	C101:GATA_MECOM:GATA	0	0.0235331	4.28302	0.582159	6	GGATTA	CTTATCT	-
human	Muller	neg_pattern_2	C102:CUX_ONECUT:CUT+Homeodomain	3	0.0419108	7.62777	0.680184	5	GGATTA	AATCGATA	-
human	Muller	neg_pattern_2	C103:GFI:C2H2_ZF	4	0.0259932	4.73077	0.590727	6	GGATTA	AAATCACAGC	-
human	Muller	neg_pattern_2	C104:GSC_PITX:Homeodomain	0	2.13159e-05	0.0038795	0.00300223	6	GGATTA	TAATCC	-
human	Muller	neg_pattern_2	C105:ELF_SPI:Ets	1	0.465532	84.7269	1	6	GGATTA	ACTTCCT	-
human	Muller	neg_pattern_2	C106:DRGX_ETV:Ets	6	0.271643	49.439	1	6	GGATTA	CGGAAGTAATTA	+
human	Muller	neg_pattern_2	C107:ELK_ETV:Ets	2	0.47885	87.1508	1	6	GGATTA	CCGGAAGT	+
human	Muller	neg_pattern_2	C108:BARHL:Homeodomain	0	0.0771254	14.0368	0.870238	6	GGATTA	TAAACG	-
human	Muller	neg_pattern_2	C109:FOXO_FOXP:Forkhead	0	0.106733	19.4254	0.991307	6	GGATTA	GTAAACA	-
human	Muller	neg_pattern_2	C110:CDX_HOXA:Homeodomain	1	0.378268	68.8449	1	6	GGATTA	CAATAAA	-
human	Muller	neg_pattern_2	C111:HOXC_HOXD:Homeodomain	-2	0.600725	109.332	1	4	GGATTA	GTCGTAAA	-
human	Muller	neg_pattern_2	C112:OVOL:C2H2_ZF	1	0.776662	141.352	1	6	GGATTA	ACCGTTA	+
human	Muller	neg_pattern_2	C113:MYB:Myb_SANT	-1	0.149408	27.1923	1	5	GGATTA	CCGTTAACC	-
human	Muller	neg_pattern_2	C114:ARID5A:ARID_BRIGHT	1	0.179247	32.6229	1	5	GGATTA	AATATT	-
human	Muller	neg_pattern_2	C115:CEBPA_DDIT3:bZIP	1	0.0376742	6.85671	0.658577	6	GGATTA	TGCAATCCC	-
human	Muller	neg_pattern_2	C116:EWSR1-FLI1:Unknown	12	0.98668	179.576	1	6	GGATTA	GGAAGGAAGGAAGGAAGG	+
human	Muller	neg_pattern_2	C117:FOXH1:Forkhead	3	0.0116651	2.12305	0.373805	5	GGATTA	AATCCACA	-
human	Muller	neg_pattern_2	C118:FOXN1:Forkhead	-1	0.574818	104.617	1	5	GGATTA	GACGC	-
human	Muller	neg_pattern_2	C119:HMBOX1:Homeodomain	0	0.378696	68.9226	1	6	GGATTA	TAGTTA	+
human	Muller	neg_pattern_2	C120:LIN54:TCR_CxC	-2	0.325371	59.2175	1	4	GGATTA	TTTGAAT	-
human	Muller	neg_pattern_2	C121:MTF1:C2H2_ZF	-3	0.998923	181.804	1	3	GGATTA	TTTGCACACGGCAC	+
human	Muller	neg_pattern_2	C122:NFYB:CBF_NF-Y	-1	0.255618	46.5226	1	5	GGATTA	CATTGGCC	+
human	Muller	neg_pattern_2	C123:NR2E3:Nuclear_receptor	1	0.195058	35.5006	1	5	GGATTA	AAGCTT	-
human	Muller	neg_pattern_2	C124:NRF1:Unknown	5	0.980397	178.432	1	6	GGATTA	TGCGCCTGCGC	-
human	Muller	neg_pattern_2	C125:PROX1:Prospero	5	0.375797	68.3951	1	6	GGATTA	AAGACGCCTTA	+
human	Muller	neg_pattern_2	C126:PRDM14:C2H2_ZF	0	0.684164	124.518	1	6	GGATTA	GGTCTCTA	+
human	Muller	neg_pattern_2	C127:PRDM15:C2H2_ZF	4	0.145035	26.3964	1	6	GGATTA	AAAACCTGGA	-
human	Muller	neg_pattern_2	C128:PRDM4:C2H2_ZF	-1	0.41962	76.3709	1	5	GGATTA	CTTGAAAC	-
human	Muller	neg_pattern_2	C129:PRDM5:C2H2_ZF	3	0.251179	45.7146	1	6	GGATTA	GTTCTCCATC	-
human	Muller	neg_pattern_2	C130:REST:C2H2_ZF	10	0.986213	179.491	1	6	GGATTA	TCAGCACCATGGACAGCGCC	+
human	Muller	neg_pattern_2	C131:RREB1:C2H2_ZF	9	0.885058	161.081	1	6	GGATTA	CCCCAAACCACCCCCCCCC	-
human	Muller	neg_pattern_2	C132:RHOX11:Homeodomain	-2	0.615298	111.984	1	4	GGATTA	GCTGTAAA	-
human	Muller	neg_pattern_2	C133:SOX12:Sox	-2	0.649982	118.297	1	4	GGATTA	CCGAACAAT	-
human	Muller	neg_pattern_2	C134:SRF:MADS_box	10	0.958768	174.496	1	6	GGATTA	TGACCATATATGGTCA	+
human	Muller	neg_pattern_2	C135:TBP:TBP	-1	0.325371	59.2175	1	5	GGATTA	TATAAAA	+
human	Muller	neg_pattern_2	C136:YY2:C2H2_ZF	-2	0.929851	169.233	1	4	GGATTA	ATGGCGG	+
human	Muller	neg_pattern_2	C137:ZBTB24:C2H2_ZF	4	0.816949	148.685	1	6	GGATTA	CCCAGGACCC	+
human	Muller	neg_pattern_2	C138:ZBTB26:C2H2_ZF	4	0.421041	76.6294	1	3	GGATTA	TCCAGAA	-
human	Muller	neg_pattern_2	C139:ZBTB32:C2H2_ZF	2	0.721949	131.395	1	6	GGATTA	GTACAGTA	+
human	Muller	neg_pattern_2	C140:ZFP14:C2H2_ZF	9	0.401497	73.0725	1	6	GGATTA	GGAGGCACTGGAATG	+
human	Muller	neg_pattern_2	C141:ZFP57:C2H2_ZF	3	0.996122	181.294	1	4	GGATTA	TGCCGCA	-
human	Muller	neg_pattern_2	C142:ZKSCAN1:C2H2_ZF	0	0.463795	84.4107	1	6	GGATTA	ATAGTAGG	+
human	Muller	neg_pattern_2	C143:ZKSCAN3:C2H2_ZF	1	0.42716	77.7431	1	6	GGATTA	CCCAGGCTAGCCCA	-
human	Muller	neg_pattern_2	C144:ZNF140:C2H2_ZF	5	0.143886	26.1872	1	6	GGATTA	GGAGTGGAATTGCTG	+
human	Muller	neg_pattern_2	C145:ZNF157:C2H2_ZF	5	0.434124	79.0105	1	6	GGATTA	AGGCCAGCAATATACCTTTAC	-
human	Muller	neg_pattern_2	C146:ZNF213:C2H2_ZF	1	0.941013	171.264	1	6	GGATTA	CCCAGGCTG	-
human	Muller	neg_pattern_2	C147:ZNF214:C2H2_ZF	7	0.214759	39.0861	1	6	GGATTA	TCATCAAGGTCCT	-
human	Muller	neg_pattern_2	C148:ZNF24:C2H2_ZF	0	0.345378	62.8587	1	6	GGATTA	CATTCATTCATTC	-
human	Muller	neg_pattern_2	C149:ZNF274:C2H2_ZF	2	0.440558	80.1815	1	6	GGATTA	TATGAGTTCTC	+
human	Muller	neg_pattern_2	C150:ZNF331:C2H2_ZF	0	0.496119	90.2937	1	6	GGATTA	TGCAGAGCC	-
human	Muller	neg_pattern_2	C151:ZNF343:C2H2_ZF	0	0.813688	148.091	1	6	GGATTA	CGCTTCACCACGGC	+
human	Muller	neg_pattern_2	C152:ZNF35:C2H2_ZF	2	0.0843253	15.3472	0.893275	5	GGATTA	AATTCTA	-
human	Muller	neg_pattern_2	C153:ZNF354A:C2H2_ZF	11	0.475498	86.5407	1	6	GGATTA	TAAATATAAATGGACTAATT	+
human	Muller	neg_pattern_2	C154:ZNF354C:C2H2_ZF	2	0.431199	78.4782	1	3	GGATTA	TCCAC	-
human	Muller	neg_pattern_2	C155:ZNF384:C2H2_ZF	-3	0.788089	143.432	1	3	GGATTA	AAAAAA	-
human	Muller	neg_pattern_2	C156:ZNF416:C2H2_ZF	4	0.526839	95.8846	1	5	GGATTA	TATCTGGGC	-
human	Muller	neg_pattern_2	C157:ZNF418:C2H2_ZF	2	0.382892	69.6864	1	6	GGATTA	GAGGCTAAAAGCA	+
human	Muller	neg_pattern_2	C158:ZNF449:C2H2_ZF	4	0.73398	133.584	1	4	GGATTA	AGCCCAAC	-
human	Muller	neg_pattern_2	C159:ZNF524:C2H2_ZF	0	0.353286	64.2981	1	6	GGATTA	TCGAACCC	-
human	Muller	neg_pattern_2	C160:ZNF528:C2H2_ZF	5	0.584909	106.454	1	6	GGATTA	AGGGAAGCCATTTC	-
human	Muller	neg_pattern_2	C161:ZNF549:C2H2_ZF	2	0.877234	159.657	1	6	GGATTA	TGCTGCCC	-
human	Muller	neg_pattern_2	C162:ZNF558:C2H2_ZF	6	0.189746	34.5337	1	6	GGATTA	ATTTGATGAAAGACATAAATCTACAGAT	-
human	Muller	neg_pattern_2	C163:ZNF582:C2H2_ZF	1	0.682426	124.202	1	6	GGATTA	TCTGTTACTTGCAGCCAAA	+
human	Muller	neg_pattern_2	C164:ZNF652:C2H2_ZF	2	0.123942	22.5574	1	6	GGATTA	AAGAGTTAA	+
human	Muller	neg_pattern_2	C165:ZNF677:C2H2_ZF	3	0.55135	100.346	1	6	GGATTA	ATAAGAACAG	+
human	Muller	neg_pattern_2	C166:ZNF680:C2H2_ZF	6	0.339565	61.8008	1	5	GGATTA	CCAAGAAGAAT	+
human	Muller	neg_pattern_2	C167:ZNF682:C2H2_ZF	2	0.100016	18.2029	0.963004	6	GGATTA	GGCCAAGCCCC	-
human	Muller	neg_pattern_2	C168:ZNF692:C2H2_ZF	0	0.869787	158.301	1	6	GGATTA	GGCCCA	+
human	Muller	neg_pattern_2	C169:ZNF707:C2H2_ZF	6	0.514558	93.6495	1	6	GGATTA	CCCCACTCCTGGTAC	-
human	Muller	neg_pattern_2	C170:ZNF766:C2H2_ZF	0	0.0630675	11.4783	0.801476	6	GGATTA	AAGAAACC	-
human	Muller	neg_pattern_2	C171:ZNF768:C2H2_ZF	3	0.821001	149.422	1	5	GGATTA	CCTCTCTG	-
human	Muller	neg_pattern_2	C172:ZNF770:C2H2_ZF	1	0.697049	126.863	1	6	GGATTA	CGGCCTCA	+
human	Muller	neg_pattern_2	C173:ZNF784:C2H2_ZF	-1	0.79889	145.398	1	5	GGATTA	ACCTACC	-
human	Muller	neg_pattern_2	C174:ZNF816:C2H2_ZF	2	0.821274	149.472	1	6	GGATTA	GGGGACATGCAGG	+
human	Muller	neg_pattern_2	C175:ZNF85:C2H2_ZF	0	0.00190897	0.347432	0.118635	6	GGATTA	AGATTACAGCA	+
human	Muller	neg_pattern_2	C176:ZNF93:C2H2_ZF	7	0.976529	177.728	1	6	GGATTA	GCAGCGGCAGCGG	-
human	Muller	neg_pattern_2	C177:ZSCAN16:C2H2_ZF	1	0.571902	104.086	1	6	GGATTA	AGTGTTAACAGAGCCTC	+
human	Muller	neg_pattern_2	C178:ZSCAN21:C2H2_ZF	2	0.524728	95.5005	1	5	GGATTA	AAGCACT	-
human	Muller	neg_pattern_2	C179:ZSCAN29:C2H2_ZF	1	0.408851	74.4108	1	6	GGATTA	GTCTACACGG	-
human	Muller	neg_pattern_2	C180:ZSCAN4:C2H2_ZF	-3	0.959492	174.627	1	3	GGATTA	GCACACACTGAAA	-
human	Muller	neg_pattern_2	C181:ZFP335:C2H2_ZF	0	0.966422	175.889	1	6	GGATTA	CAGGCA	-
human	Muller	neg_pattern_2	C182:ZFX:C2H2_ZF	4	0.823568	149.889	1	5	GGATTA	CCGAGGCCT	+
human	Muller	neg_pattern_3	C001:HES_SREBF:bHLH	-15	1	182	1	6	TAGTAACTTGTCTGTTGTGTGAATAATTTGTAATCAAATAAATAAA	CACGTG	-
human	Muller	neg_pattern_3	C002:CREB_XBP1:bZIP	-12	1	182	1	9	TAGTAACTTGTCTGTTGTGTGAATAATTTGTAATCAAATAAATAAA	GCCACGTCA	-
human	Muller	neg_pattern_3	C003:ARNT_HIF:bHLH	-16	1	182	1	5	TAGTAACTTGTCTGTTGTGTGAATAATTTGTAATCAAATAAATAAA	CACGT	-
human	Muller	neg_pattern_3	C004:SIX:Homeodomain	-10	0.996233	181.314	1	9	TAGTAACTTGTCTGTTGTGTGAATAATTTGTAATCAAATAAATAAA	GAAACCTGA	-
human	Muller	neg_pattern_3	C005:FOXI_FOXO:Forkhead	-7	0.600025	109.205	1	10	TAGTAACTTGTCTGTTGTGTGAATAATTTGTAATCAAATAAATAAA	AAACAGGAAG	-
human	Muller	neg_pattern_3	C006:GRHL_TFCP2:Grainyhead	-8	1	182	1	8	TAGTAACTTGTCTGTTGTGTGAATAATTTGTAATCAAATAAATAAA	AACCGGTT	-
human	Muller	neg_pattern_3	C007:GRHL_SCRT:C2H2_ZF	-9	0.98433	179.148	1	8	TAGTAACTTGTCTGTTGTGTGAATAATTTGTAATCAAATAAATAAA	CAACAGGT	-
human	Muller	neg_pattern_3	C008:BHLHE_OLIG:bHLH	-6	0.406951	74.0651	1	10	TAGTAACTTGTCTGTTGTGTGAATAATTTGTAATCAAATAAATAAA	ACCATATGTT	-
human	Muller	neg_pattern_3	C009:YY_ZFP:C2H2_ZF	-9	1	182	1	7	TAGTAACTTGTCTGTTGTGTGAATAATTTGTAATCAAATAAATAAA	AAAATGG	-
human	Muller	neg_pattern_3	C010:OSR:C2H2_ZF	-10	0.988036	179.823	1	8	TAGTAACTTGTCTGTTGTGTGAATAATTTGTAATCAAATAAATAAA	GCTACTGT	+
human	Muller	neg_pattern_3	C011:ZIC_ZNF:C2H2_ZF	-10	0.999992	181.999	1	7	TAGTAACTTGTCTGTTGTGTGAATAATTTGTAATCAAATAAATAAA	CAGCAGG	-
human	Muller	neg_pattern_3	C012:ASCL_FIGLA:bHLH	-11	1	182	1	6	TAGTAACTTGTCTGTTGTGTGAATAATTTGTAATCAAATAAATAAA	CACCTG	-
human	Muller	neg_pattern_3	C013:PKNOX_TGIF:Homeodomain	-8	1	182	1	12	TAGTAACTTGTCTGTTGTGTGAATAATTTGTAATCAAATAAATAAA	TGACAGCTGTCA	-
human	Muller	neg_pattern_3	C014:NEURO_TCF:bHLH	-8	1	182	1	6	TAGTAACTTGTCTGTTGTGTGAATAATTTGTAATCAAATAAATAAA	CAGCTG	+
human	Muller	neg_pattern_3	C015:HNF_NR2E:Nuclear_receptor	-12	0.943831	171.777	1	9	TAGTAACTTGTCTGTTGTGTGAATAATTTGTAATCAAATAAATAAA	CAAAGTCCA	-
human	Muller	neg_pattern_3	C016:LEF1_TCF:bHLH	-9	1	182	1	7	TAGTAACTTGTCTGTTGTGTGAATAATTTGTAATCAAATAAATAAA	CTTTGAT	+
human	Muller	neg_pattern_3	C017:NR2F_RXR:Nuclear_receptor	-1	0.347333	63.2146	1	11	TAGTAACTTGTCTGTTGTGTGAATAATTTGTAATCAAATAAATAAA	GGTCATGACCT	+
human	Muller	neg_pattern_3	C018:ESR_NR1I:AP2	1	0.0302865	5.51214	0.627398	13	TAGTAACTTGTCTGTTGTGTGAATAATTTGTAATCAAATAAATAAA	AGGTCACCGTGACC	-
human	Muller	neg_pattern_3	C019:NR1H_THR:Nuclear_receptor	-11	0.27251	49.5968	1	16	TAGTAACTTGTCTGTTGTGTGAATAATTTGTAATCAAATAAATAAA	TGACCTCACGTGACCT	-
human	Muller	neg_pattern_3	C020:RAR_ROR:Nuclear_receptor	-7	0.999998	182	1	6	TAGTAACTTGTCTGTTGTGTGAATAATTTGTAATCAAATAAATAAA	AGGTCA	-
human	Muller	neg_pattern_3	C021:NR1D_RAR:Nuclear_receptor	-7	1	182	1	14	TAGTAACTTGTCTGTTGTGTGAATAATTTGTAATCAAATAAATAAA	AGGTCAAAAGGTCA	-
human	Muller	neg_pattern_3	C022:NR1I_VDR:Nuclear_receptor	-17	1	182	1	6	TAGTAACTTGTCTGTTGTGTGAATAATTTGTAATCAAATAAATAAA	TGAACT	+
human	Muller	neg_pattern_3	C023:NR1H_RXR:Nuclear_receptor	-7	0.967618	176.106	1	8	TAGTAACTTGTCTGTTGTGTGAATAATTTGTAATCAAATAAATAAA	AAAGGTCA	-
human	Muller	neg_pattern_3	C024:GMEB:SAND	-15	0.989287	180.05	1	6	TAGTAACTTGTCTGTTGTGTGAATAATTTGTAATCAAATAAATAAA	TACGTA	+
human	Muller	neg_pattern_3	C025:SREBF:bHLH	-12	1	182	1	8	TAGTAACTTGTCTGTTGTGTGAATAATTTGTAATCAAATAAATAAA	TCACCCCA	-
human	Muller	neg_pattern_3	C026:FOS_JUN:bZIP	-9	1	182	1	9	TAGTAACTTGTCTGTTGTGTGAATAATTTGTAATCAAATAAATAAA	ATGACGTCA	-
human	Muller	neg_pattern_3	C027:CEBP:bZIP	-14	0.99996	181.993	1	8	TAGTAACTTGTCTGTTGTGTGAATAATTTGTAATCAAATAAATAAA	TTGCGCAA	-
human	Muller	neg_pattern_3	C028:ATF_CEBP:bZIP	-14	0.73038	132.929	1	8	TAGTAACTTGTCTGTTGTGTGAATAATTTGTAATCAAATAAATAAA	TTACATAA	-
human	Muller	neg_pattern_3	C029:MSANTD_NKX2:Homeodomain	-14	0.987341	179.696	1	7	TAGTAACTTGTCTGTTGTGTGAATAATTTGTAATCAAATAAATAAA	CACTCAA	-
human	Muller	neg_pattern_3	C030:NKX2:Homeodomain	-14	0.999999	182	1	7	TAGTAACTTGTCTGTTGTGTGAATAATTTGTAATCAAATAAATAAA	CACTTGA	-
human	Muller	neg_pattern_3	C031:MEIS_PKNOX:Homeodomain	-15	1	182	1	5	TAGTAACTTGTCTGTTGTGTGAATAATTTGTAATCAAATAAATAAA	TGACA	-
human	Muller	neg_pattern_3	C032:PAX:Paired_box	0	0.574191	104.503	1	14	TAGTAACTTGTCTGTTGTGTGAATAATTTGTAATCAAATAAATAAA	CAGTCATGCGTGAC	-
human	Muller	neg_pattern_3	C033:NPAS_PAX:Paired_box	-13	1	182	1	6	TAGTAACTTGTCTGTTGTGTGAATAATTTGTAATCAAATAAATAAA	GTCACG	+
human	Muller	neg_pattern_3	C034:MAF_ZNF:bZIP	-12	0.0222799	4.05494	0.563352	13	TAGTAACTTGTCTGTTGTGTGAATAATTTGTAATCAAATAAATAAA	TGCTGATTCAGCA	+
human	Muller	neg_pattern_3	C035:MEIS_PBX:Homeodomain	-8	1	182	1	8	TAGTAACTTGTCTGTTGTGTGAATAATTTGTAATCAAATAAATAAA	ATAAATCA	-
human	Muller	neg_pattern_3	C036:FOS_JUN:bZIP	-15	1	182	1	7	TAGTAACTTGTCTGTTGTGTGAATAATTTGTAATCAAATAAATAAA	TGACTCA	-
human	Muller	neg_pattern_3	C037:EGR_ZBTB:C2H2_ZF	-5	1	182	1	10	TAGTAACTTGTCTGTTGTGTGAATAATTTGTAATCAAATAAATAAA	ACGCCCACGC	-
human	Muller	neg_pattern_3	C038:KLF_SP:C2H2_ZF	-7	1	182	1	8	TAGTAACTTGTCTGTTGTGTGAATAATTTGTAATCAAATAAATAAA	CCACGCCC	-
human	Muller	neg_pattern_3	C039:KLF_ZNF:C2H2_ZF	-4	1	182	1	8	TAGTAACTTGTCTGTTGTGTGAATAATTTGTAATCAAATAAATAAA	GGGCGGGG	-
human	Muller	neg_pattern_3	C040:SP_ZNF:C2H2_ZF	3	1	182	1	4	TAGTAACTTGTCTGTTGTGTGAATAATTTGTAATCAAATAAATAAA	TCCTCCC	-
human	Muller	neg_pattern_3	C041:GLI_ZBTB:C2H2_ZF	-15	0.999988	181.998	1	9	TAGTAACTTGTCTGTTGTGTGAATAATTTGTAATCAAATAAATAAA	GACCACCCA	-
human	Muller	neg_pattern_3	C042:GLIS_ZIC:C2H2_ZF	-7	0.547522	99.6489	1	13	TAGTAACTTGTCTGTTGTGTGAATAATTTGTAATCAAATAAATAAA	ACCCCCCGCGGTG	-
human	Muller	neg_pattern_3	C043:GCM:GCM	-16	1	182	1	8	TAGTAACTTGTCTGTTGTGTGAATAATTTGTAATCAAATAAATAAA	ATGCGGGT	+
human	Muller	neg_pattern_3	C044:MZF_NFKB:Rel	-2	0.99624	181.316	1	11	TAGTAACTTGTCTGTTGTGTGAATAATTTGTAATCAAATAAATAAA	GGGGATTCCCC	+
human	Muller	neg_pattern_3	C045:GATA_TFCP2:Grainyhead	-14	4.64427e-07	8.45257e-05	0.000169051	13	TAGTAACTTGTCTGTTGTGTGAATAATTTGTAATCAAATAAATAAA	CTGTTCCAACCAG	+
human	Muller	neg_pattern_3	C046:THAP_ZNF:THAP_finger	-12	0.420168	76.4706	1	13	TAGTAACTTGTCTGTTGTGTGAATAATTTGTAATCAAATAAATAAA	ACTACAGATCCCA	-
human	Muller	neg_pattern_3	C047:FEZF_ZFP:C2H2_ZF	-9	1	182	1	7	TAGTAACTTGTCTGTTGTGTGAATAATTTGTAATCAAATAAATAAA	CCCAGCC	-
human	Muller	neg_pattern_3	C048:ZBTB_ZNF:C2H2_ZF	-10	0.943831	171.777	1	9	TAGTAACTTGTCTGTTGTGTGAATAATTTGTAATCAAATAAATAAA	GGCTCAAGG	-
human	Muller	neg_pattern_3	C049:PLAG:C2H2_ZF	6	1	182	1	1	TAGTAACTTGTCTGTTGTGTGAATAATTTGTAATCAAATAAATAAA	TGGCCCC	-
human	Muller	neg_pattern_3	C050:ZNF:C2H2_ZF	-5	1	182	1	8	TAGTAACTTGTCTGTTGTGTGAATAATTTGTAATCAAATAAATAAA	GCCGCTCT	+
human	Muller	neg_pattern_3	C051:ZNF:C2H2_ZF	6	1	182	1	6	TAGTAACTTGTCTGTTGTGTGAATAATTTGTAATCAAATAAATAAA	CCTCGGCCTCCC	-
human	Muller	neg_pattern_3	C052:TFAP2:AP-2	-9	1	182	1	9	TAGTAACTTGTCTGTTGTGTGAATAATTTGTAATCAAATAAATAAA	GCCTCAGGC	-
human	Muller	neg_pattern_3	C053:EBF_TFAP2:AP-2	-9	0.883525	160.802	1	8	TAGTAACTTGTCTGTTGTGTGAATAATTTGTAATCAAATAAATAAA	CCCTGGGG	+
human	Muller	neg_pattern_3	C054:PLAG_ZNF:C2H2_ZF	-7	0.0219321	3.99165	0.563352	15	TAGTAACTTGTCTGTTGTGTGAATAATTTGTAATCAAATAAATAAA	GGGGGCCCAAGGGGG	-
human	Muller	neg_pattern_3	C055:CTCF:C2H2_ZF	-6	0.277013	50.4164	1	12	TAGTAACTTGTCTGTTGTGTGAATAATTTGTAATCAAATAAATAAA	CCACCAGGGGGC	-
human	Muller	neg_pattern_3	C056:CTCF_INSM:C2H2_ZF	-6	1	182	1	8	TAGTAACTTGTCTGTTGTGTGAATAATTTGTAATCAAATAAATAAA	CAGGGGGC	-
human	Muller	neg_pattern_3	C057:ZNF:C2H2_ZF	-3	0.272408	49.5782	1	14	TAGTAACTTGTCTGTTGTGTGAATAATTTGTAATCAAATAAATAAA	AGCCATGGATGGTT	-
human	Muller	neg_pattern_3	C058:PRDM_ZNF:C2H2_ZF	-9	9.95106e-06	0.00181109	0.00163583	17	TAGTAACTTGTCTGTTGTGTGAATAATTTGTAATCAAATAAATAAA	GGGCAGGGAGGACAAAA	-
human	Muller	neg_pattern_3	C059:ZNF:C2H2_ZF	-9	0.649853	118.273	1	10	TAGTAACTTGTCTGTTGTGTGAATAATTTGTAATCAAATAAATAAA	GAGGCAAGGG	-
human	Muller	neg_pattern_3	C060:MGA_TBX:T-box	-12	0.98433	179.148	1	8	TAGTAACTTGTCTGTTGTGTGAATAATTTGTAATCAAATAAATAAA	AGGTGTGA	+
human	Muller	neg_pattern_3	C061:E2F_TFDP:E2F	-13	1	182	1	8	TAGTAACTTGTCTGTTGTGTGAATAATTTGTAATCAAATAAATAAA	GGCGGGAA	+
human	Muller	neg_pattern_3	C062:RBPJ_ZNF:C2H2_ZF	-14	1	182	1	8	TAGTAACTTGTCTGTTGTGTGAATAATTTGTAATCAAATAAATAAA	GTGGGAAA	+
human	Muller	neg_pattern_3	C063:POU2F_POU3F:Homeodomain+POU	-15	0.876305	159.488	1	9	TAGTAACTTGTCTGTTGTGTGAATAATTTGTAATCAAATAAATAAA	TATGCAAAT	+
human	Muller	neg_pattern_3	C064:SOX_SRY:Sox	-12	0.999866	181.976	1	6	TAGTAACTTGTCTGTTGTGTGAATAATTTGTAATCAAATAAATAAA	CATTGT	+
human	Muller	neg_pattern_3	C065:DMRT_SOX:Sox	-12	1	182	1	6	TAGTAACTTGTCTGTTGTGTGAATAATTTGTAATCAAATAAATAAA	ACAAAG	-
human	Muller	neg_pattern_3	C066:HMGA_MEF2:MADS_box	-11	0.994268	180.957	1	10	TAGTAACTTGTCTGTTGTGTGAATAATTTGTAATCAAATAAATAAA	CTAAAAATAG	-
human	Muller	neg_pattern_3	C067:DMRT:DM	-17	0.999995	181.999	1	6	TAGTAACTTGTCTGTTGTGTGAATAATTTGTAATCAAATAAATAAA	GATACA	-
human	Muller	neg_pattern_3	C068:SIX_SPZ1:Unknown	-11	0.980123	178.382	1	9	TAGTAACTTGTCTGTTGTGTGAATAATTTGTAATCAAATAAATAAA	AGGGTATCA	+
human	Muller	neg_pattern_3	C069:RFX:RFX	-13	0.999598	181.927	1	9	TAGTAACTTGTCTGTTGTGTGAATAATTTGTAATCAAATAAATAAA	CCTAGCAAC	-
human	Muller	neg_pattern_3	C070:RFX:RFX	-5	0.914023	166.352	1	14	TAGTAACTTGTCTGTTGTGTGAATAATTTGTAATCAAATAAATAAA	GTTGCCATGGCAAC	-
human	Muller	neg_pattern_3	C071:BCL_STAT:STAT	-12	0.999089	181.834	1	9	TAGTAACTTGTCTGTTGTGTGAATAATTTGTAATCAAATAAATAAA	TTCTAGGAA	+
human	Muller	neg_pattern_3	C072:TEAD:TEA	-13	1	182	1	7	TAGTAACTTGTCTGTTGTGTGAATAATTTGTAATCAAATAAATAAA	ACATTCC	-
human	Muller	neg_pattern_3	C073:REL:Rel	-2	0.999767	181.958	1	10	TAGTAACTTGTCTGTTGTGTGAATAATTTGTAATCAAATAAATAAA	GGGGATTTCC	-
human	Muller	neg_pattern_3	C074:NFAT:Rel	-15	1	182	1	6	TAGTAACTTGTCTGTTGTGTGAATAATTTGTAATCAAATAAATAAA	TGGAAA	-
human	Muller	neg_pattern_3	C075:ZNF:C2H2_ZF	-7	0.964534	175.545	1	14	TAGTAACTTGTCTGTTGTGTGAATAATTTGTAATCAAATAAATAAA	CCCACAATGCACCG	-
human	Muller	neg_pattern_3	C076:ZNF:C2H2_ZF	-7	0.999293	181.871	1	12	TAGTAACTTGTCTGTTGTGTGAATAATTTGTAATCAAATAAATAAA	CATCCCATAATA	-
human	Muller	neg_pattern_3	C077:HSF_ZBTB:HSF	-9	0.326002	59.3324	1	13	TAGTAACTTGTCTGTTGTGTGAATAATTTGTAATCAAATAAATAAA	TTCTAGAACGTTC	-
human	Muller	neg_pattern_3	C078:ZNF:C2H2_ZF	-11	0.999964	181.993	1	9	TAGTAACTTGTCTGTTGTGTGAATAATTTGTAATCAAATAAATAAA	ATATACCAC	-
human	Muller	neg_pattern_3	C079:BCL_RUNX:Runt	-17	0.996574	181.377	1	7	TAGTAACTTGTCTGTTGTGTGAATAATTTGTAATCAAATAAATAAA	AACCACA	-
human	Muller	neg_pattern_3	C080:IRF_ZBED:BED_ZF	6	1	182	1	1	TAGTAACTTGTCTGTTGTGTGAATAATTTGTAATCAAATAAATAAA	CGAAACT	+
human	Muller	neg_pattern_3	C081:IRF_STAT:IRF	-9	0.999999	182	1	10	TAGTAACTTGTCTGTTGTGTGAATAATTTGTAATCAAATAAATAAA	GAAACCGAAA	-
human	Muller	neg_pattern_3	C082:PRDM_ZNF:C2H2_ZF	-12	1	182	1	7	TAGTAACTTGTCTGTTGTGTGAATAATTTGTAATCAAATAAATAAA	GAGAAAG	-
human	Muller	neg_pattern_3	C083:NR3C_PGR:Nuclear_receptor	-7	0.0703052	12.7955	0.841021	13	TAGTAACTTGTCTGTTGTGTGAATAATTTGTAATCAAATAAATAAA	GAACACAATGTTC	-
human	Muller	neg_pattern_3	C084:ZNF:C2H2_ZF	-10	0.99996	181.993	1	8	TAGTAACTTGTCTGTTGTGTGAATAATTTGTAATCAAATAAATAAA	GGAACAGC	-
human	Muller	neg_pattern_3	C085:HIC:C2H2_ZF	-12	1	182	1	5	TAGTAACTTGTCTGTTGTGTGAATAATTTGTAATCAAATAAATAAA	TGCCA	-
human	Muller	neg_pattern_3	C086:NFI_TLX:SMAD	0	0.00631815	1.1499	0.266093	13	TAGTAACTTGTCTGTTGTGTGAATAATTTGTAATCAAATAAATAAA	TGGCACGGTGCCA	-
human	Muller	neg_pattern_3	C087:MAF_NRL:bZIP	-9	0.961841	175.055	1	10	TAGTAACTTGTCTGTTGTGTGAATAATTTGTAATCAAATAAATAAA	AAATGCTGAC	+
human	Muller	neg_pattern_3	C088:THAP_ZSCAN:C2H2_ZF	-12	1	182	1	8	TAGTAACTTGTCTGTTGTGTGAATAATTTGTAATCAAATAAATAAA	TGCCCTGC	+
human	Muller	neg_pattern_3	C089:ZBED_ZBTB:BED_ZF	-12	1	182	1	10	TAGTAACTTGTCTGTTGTGTGAATAATTTGTAATCAAATAAATAAA	TATCGCGAGA	-
human	Muller	neg_pattern_3	C090:E2F_ZNF:E2F	-12	1	182	1	8	TAGTAACTTGTCTGTTGTGTGAATAATTTGTAATCAAATAAATAAA	TGGCGCCA	+
human	Muller	neg_pattern_3	C091:TP:p53	-4	0.474991	86.4483	1	16	TAGTAACTTGTCTGTTGTGTGAATAATTTGTAATCAAATAAATAAA	ACATGTCCGGACATGT	-
human	Muller	neg_pattern_3	C092:SMAD:SMAD	-16	1	182	1	8	TAGTAACTTGTCTGTTGTGTGAATAATTTGTAATCAAATAAATAAA	GTCTAGAC	-
human	Muller	neg_pattern_3	C093:HAND_SMAD:bHLH	-9	1	182	1	6	TAGTAACTTGTCTGTTGTGTGAATAATTTGTAATCAAATAAATAAA	GTCTGG	+
human	Muller	neg_pattern_3	C094:ISL_NKX3:Homeodomain	-15	1	182	1	6	TAGTAACTTGTCTGTTGTGTGAATAATTTGTAATCAAATAAATAAA	CACTTA	-
human	Muller	neg_pattern_3	C095:DUX:Homeodomain	-15	0.923731	168.119	1	11	TAGTAACTTGTCTGTTGTGTGAATAATTTGTAATCAAATAAATAAA	TGATTAAATCA	+
human	Muller	neg_pattern_3	C096:NANOG_NFY:CBF_NF-Y	-12	1	182	1	7	TAGTAACTTGTCTGTTGTGTGAATAATTTGTAATCAAATAAATAAA	CCAATCA	-
human	Muller	neg_pattern_3	C097:HNF_POU4F:Homeodomain+POU	-19	0.56019	101.955	1	12	TAGTAACTTGTCTGTTGTGTGAATAATTTGTAATCAAATAAATAAA	TGAATAATTAAT	+
human	Muller	neg_pattern_3	C098:ARID:ARID_BRIGHT	-11	1	182	1	5	TAGTAACTTGTCTGTTGTGTGAATAATTTGTAATCAAATAAATAAA	TTAAT	+
human	Muller	neg_pattern_3	C099:PAX_PHOX2:Homeodomain	-15	0.122984	22.3832	1	10	TAGTAACTTGTCTGTTGTGTGAATAATTTGTAATCAAATAAATAAA	AATTCAATTA	-
human	Muller	neg_pattern_3	C100:HOXB_LHX:Homeodomain	-15	0.999995	181.999	1	6	TAGTAACTTGTCTGTTGTGTGAATAATTTGTAATCAAATAAATAAA	TAATTA	-
human	Muller	neg_pattern_3	C101:GATA_MECOM:GATA	-13	0.999949	181.991	1	7	TAGTAACTTGTCTGTTGTGTGAATAATTTGTAATCAAATAAATAAA	CTTATCT	+
human	Muller	neg_pattern_3	C102:CUX_ONECUT:CUT+Homeodomain	-12	0.99996	181.993	1	8	TAGTAACTTGTCTGTTGTGTGAATAATTTGTAATCAAATAAATAAA	AATCGATA	-
human	Muller	neg_pattern_3	C103:GFI:C2H2_ZF	-8	0.999993	181.999	1	10	TAGTAACTTGTCTGTTGTGTGAATAATTTGTAATCAAATAAATAAA	AAATCACAGC	-
human	Muller	neg_pattern_3	C104:GSC_PITX:Homeodomain	-14	1	182	1	6	TAGTAACTTGTCTGTTGTGTGAATAATTTGTAATCAAATAAATAAA	TAATCC	+
human	Muller	neg_pattern_3	C105:ELF_SPI:Ets	-6	1	182	1	7	TAGTAACTTGTCTGTTGTGTGAATAATTTGTAATCAAATAAATAAA	ACTTCCT	+
human	Muller	neg_pattern_3	C106:DRGX_ETV:Ets	3	0.853359	155.311	1	9	TAGTAACTTGTCTGTTGTGTGAATAATTTGTAATCAAATAAATAAA	CGGAAGTAATTA	+
human	Muller	neg_pattern_3	C107:ELK_ETV:Ets	-10	1	182	1	8	TAGTAACTTGTCTGTTGTGTGAATAATTTGTAATCAAATAAATAAA	CCGGAAGT	+
human	Muller	neg_pattern_3	C108:BARHL:Homeodomain	-15	1	182	1	6	TAGTAACTTGTCTGTTGTGTGAATAATTTGTAATCAAATAAATAAA	TAAACG	-
human	Muller	neg_pattern_3	C109:FOXO_FOXP:Forkhead	-15	0.999985	181.997	1	7	TAGTAACTTGTCTGTTGTGTGAATAATTTGTAATCAAATAAATAAA	GTAAACA	-
human	Muller	neg_pattern_3	C110:CDX_HOXA:Homeodomain	-10	0.999846	181.972	1	7	TAGTAACTTGTCTGTTGTGTGAATAATTTGTAATCAAATAAATAAA	CAATAAA	-
human	Muller	neg_pattern_3	C111:HOXC_HOXD:Homeodomain	-13	1	182	1	8	TAGTAACTTGTCTGTTGTGTGAATAATTTGTAATCAAATAAATAAA	GTCGTAAA	-
human	Muller	neg_pattern_3	C112:OVOL:C2H2_ZF	-45	1	182	1	1	TAGTAACTTGTCTGTTGTGTGAATAATTTGTAATCAAATAAATAAA	ACCGTTA	+
human	Muller	neg_pattern_3	C113:MYB:Myb_SANT	-11	1	182	1	9	TAGTAACTTGTCTGTTGTGTGAATAATTTGTAATCAAATAAATAAA	CCGTTAACC	+
human	Muller	neg_pattern_3	C114:ARID5A:ARID_BRIGHT	-10	1	182	1	6	TAGTAACTTGTCTGTTGTGTGAATAATTTGTAATCAAATAAATAAA	AATATT	-
human	Muller	neg_pattern_3	C115:CEBPA_DDIT3:bZIP	2	0.999089	181.834	1	7	TAGTAACTTGTCTGTTGTGTGAATAATTTGTAATCAAATAAATAAA	TGCAATCCC	+
human	Muller	neg_pattern_3	C116:EWSR1-FLI1:Unknown	17	1	182	1	1	TAGTAACTTGTCTGTTGTGTGAATAATTTGTAATCAAATAAATAAA	GGAAGGAAGGAAGGAAGG	+
human	Muller	neg_pattern_3	C117:FOXH1:Forkhead	-15	1	182	1	8	TAGTAACTTGTCTGTTGTGTGAATAATTTGTAATCAAATAAATAAA	AATCCACA	-
human	Muller	neg_pattern_3	C118:FOXN1:Forkhead	-43	1	182	1	3	TAGTAACTTGTCTGTTGTGTGAATAATTTGTAATCAAATAAATAAA	GACGC	+
human	Muller	neg_pattern_3	C119:HMBOX1:Homeodomain	-15	1	182	1	6	TAGTAACTTGTCTGTTGTGTGAATAATTTGTAATCAAATAAATAAA	TAGTTA	-
human	Muller	neg_pattern_3	C120:LIN54:TCR_CxC	-17	0.999999	182	1	7	TAGTAACTTGTCTGTTGTGTGAATAATTTGTAATCAAATAAATAAA	TTTGAAT	+
human	Muller	neg_pattern_3	C121:MTF1:C2H2_ZF	-11	1	182	1	14	TAGTAACTTGTCTGTTGTGTGAATAATTTGTAATCAAATAAATAAA	TTTGCACACGGCAC	-
human	Muller	neg_pattern_3	C122:NFYB:CBF_NF-Y	-4	1	182	1	8	TAGTAACTTGTCTGTTGTGTGAATAATTTGTAATCAAATAAATAAA	CATTGGCC	+
human	Muller	neg_pattern_3	C123:NR2E3:Nuclear_receptor	-45	1	182	1	1	TAGTAACTTGTCTGTTGTGTGAATAATTTGTAATCAAATAAATAAA	AAGCTT	-
human	Muller	neg_pattern_3	C124:NRF1:Unknown	-15	1	182	1	11	TAGTAACTTGTCTGTTGTGTGAATAATTTGTAATCAAATAAATAAA	TGCGCCTGCGC	+
human	Muller	neg_pattern_3	C125:PROX1:Prospero	-10	1	182	1	11	TAGTAACTTGTCTGTTGTGTGAATAATTTGTAATCAAATAAATAAA	AAGACGCCTTA	-
human	Muller	neg_pattern_3	C126:PRDM14:C2H2_ZF	-13	0.999977	181.996	1	8	TAGTAACTTGTCTGTTGTGTGAATAATTTGTAATCAAATAAATAAA	GGTCTCTA	+
human	Muller	neg_pattern_3	C127:PRDM15:C2H2_ZF	-8	0.99985	181.973	1	10	TAGTAACTTGTCTGTTGTGTGAATAATTTGTAATCAAATAAATAAA	AAAACCTGGA	-
human	Muller	neg_pattern_3	C128:PRDM4:C2H2_ZF	5	1	182	1	3	TAGTAACTTGTCTGTTGTGTGAATAATTTGTAATCAAATAAATAAA	CTTGAAAC	-
human	Muller	neg_pattern_3	C129:PRDM5:C2H2_ZF	-13	0.992418	180.62	1	10	TAGTAACTTGTCTGTTGTGTGAATAATTTGTAATCAAATAAATAAA	GTTCTCCATC	+
human	Muller	neg_pattern_3	C130:REST:C2H2_ZF	-1	0.705599	128.419	1	20	TAGTAACTTGTCTGTTGTGTGAATAATTTGTAATCAAATAAATAAA	TCAGCACCATGGACAGCGCC	-
human	Muller	neg_pattern_3	C131:RREB1:C2H2_ZF	-3	0.195379	35.559	1	19	TAGTAACTTGTCTGTTGTGTGAATAATTTGTAATCAAATAAATAAA	CCCCAAACCACCCCCCCCC	-
human	Muller	neg_pattern_3	C132:RHOX11:Homeodomain	-10	0.967618	176.106	1	8	TAGTAACTTGTCTGTTGTGTGAATAATTTGTAATCAAATAAATAAA	GCTGTAAA	+
human	Muller	neg_pattern_3	C133:SOX12:Sox	-13	1	182	1	9	TAGTAACTTGTCTGTTGTGTGAATAATTTGTAATCAAATAAATAAA	CCGAACAAT	-
human	Muller	neg_pattern_3	C134:SRF:MADS_box	-9	0.99951	181.911	1	16	TAGTAACTTGTCTGTTGTGTGAATAATTTGTAATCAAATAAATAAA	TGACCATATATGGTCA	-
human	Muller	neg_pattern_3	C135:TBP:TBP	-12	0.919113	167.279	1	7	TAGTAACTTGTCTGTTGTGTGAATAATTTGTAATCAAATAAATAAA	TATAAAA	-
human	Muller	neg_pattern_3	C136:YY2:C2H2_ZF	-6	1	182	1	7	TAGTAACTTGTCTGTTGTGTGAATAATTTGTAATCAAATAAATAAA	ATGGCGG	-
human	Muller	neg_pattern_3	C137:ZBTB24:C2H2_ZF	-6	0.987243	179.678	1	10	TAGTAACTTGTCTGTTGTGTGAATAATTTGTAATCAAATAAATAAA	CCCAGGACCC	-
human	Muller	neg_pattern_3	C138:ZBTB26:C2H2_ZF	-14	1	182	1	7	TAGTAACTTGTCTGTTGTGTGAATAATTTGTAATCAAATAAATAAA	TCCAGAA	-
human	Muller	neg_pattern_3	C139:ZBTB32:C2H2_ZF	-12	1	182	1	8	TAGTAACTTGTCTGTTGTGTGAATAATTTGTAATCAAATAAATAAA	GTACAGTA	-
human	Muller	neg_pattern_3	C140:ZFP14:C2H2_ZF	-4	0.0602914	10.973	0.793915	15	TAGTAACTTGTCTGTTGTGTGAATAATTTGTAATCAAATAAATAAA	GGAGGCACTGGAATG	+
human	Muller	neg_pattern_3	C141:ZFP57:C2H2_ZF	5	1	182	1	2	TAGTAACTTGTCTGTTGTGTGAATAATTTGTAATCAAATAAATAAA	TGCCGCA	+
human	Muller	neg_pattern_3	C142:ZKSCAN1:C2H2_ZF	-10	0.999999	182	1	8	TAGTAACTTGTCTGTTGTGTGAATAATTTGTAATCAAATAAATAAA	ATAGTAGG	-
human	Muller	neg_pattern_3	C143:ZKSCAN3:C2H2_ZF	-7	1	182	1	14	TAGTAACTTGTCTGTTGTGTGAATAATTTGTAATCAAATAAATAAA	CCCAGGCTAGCCCA	-
human	Muller	neg_pattern_3	C144:ZNF140:C2H2_ZF	-2	1	182	1	15	TAGTAACTTGTCTGTTGTGTGAATAATTTGTAATCAAATAAATAAA	GGAGTGGAATTGCTG	+
human	Muller	neg_pattern_3	C145:ZNF157:C2H2_ZF	0	0.757318	137.832	1	21	TAGTAACTTGTCTGTTGTGTGAATAATTTGTAATCAAATAAATAAA	AGGCCAGCAATATACCTTTAC	-
human	Muller	neg_pattern_3	C146:ZNF213:C2H2_ZF	-7	0.998083	181.651	1	9	TAGTAACTTGTCTGTTGTGTGAATAATTTGTAATCAAATAAATAAA	CCCAGGCTG	-
human	Muller	neg_pattern_3	C147:ZNF214:C2H2_ZF	-5	0.362045	65.8921	1	13	TAGTAACTTGTCTGTTGTGTGAATAATTTGTAATCAAATAAATAAA	TCATCAAGGTCCT	-
human	Muller	neg_pattern_3	C148:ZNF24:C2H2_ZF	-31	1	182	1	13	TAGTAACTTGTCTGTTGTGTGAATAATTTGTAATCAAATAAATAAA	CATTCATTCATTC	-
human	Muller	neg_pattern_3	C149:ZNF274:C2H2_ZF	-15	0.999999	182	1	11	TAGTAACTTGTCTGTTGTGTGAATAATTTGTAATCAAATAAATAAA	TATGAGTTCTC	+
human	Muller	neg_pattern_3	C150:ZNF331:C2H2_ZF	-12	1	182	1	9	TAGTAACTTGTCTGTTGTGTGAATAATTTGTAATCAAATAAATAAA	TGCAGAGCC	-
human	Muller	neg_pattern_3	C151:ZNF343:C2H2_ZF	4	1	182	1	10	TAGTAACTTGTCTGTTGTGTGAATAATTTGTAATCAAATAAATAAA	CGCTTCACCACGGC	+
human	Muller	neg_pattern_3	C152:ZNF35:C2H2_ZF	-12	1	182	1	7	TAGTAACTTGTCTGTTGTGTGAATAATTTGTAATCAAATAAATAAA	AATTCTA	-
human	Muller	neg_pattern_3	C153:ZNF354A:C2H2_ZF	-3	7.24058e-09	1.31779e-06	7.3796e-06	20	TAGTAACTTGTCTGTTGTGTGAATAATTTGTAATCAAATAAATAAA	TAAATATAAATGGACTAATT	-
human	Muller	neg_pattern_3	C154:ZNF354C:C2H2_ZF	-18	1	182	1	5	TAGTAACTTGTCTGTTGTGTGAATAATTTGTAATCAAATAAATAAA	TCCAC	-
human	Muller	neg_pattern_3	C155:ZNF384:C2H2_ZF	-12	1	182	1	6	TAGTAACTTGTCTGTTGTGTGAATAATTTGTAATCAAATAAATAAA	AAAAAA	-
human	Muller	neg_pattern_3	C156:ZNF416:C2H2_ZF	-15	0.99729	181.507	1	9	TAGTAACTTGTCTGTTGTGTGAATAATTTGTAATCAAATAAATAAA	TATCTGGGC	+
human	Muller	neg_pattern_3	C157:ZNF418:C2H2_ZF	-9	0.999999	182	1	13	TAGTAACTTGTCTGTTGTGTGAATAATTTGTAATCAAATAAATAAA	GAGGCTAAAAGCA	-
human	Muller	neg_pattern_3	C158:ZNF449:C2H2_ZF	-13	1	182	1	8	TAGTAACTTGTCTGTTGTGTGAATAATTTGTAATCAAATAAATAAA	AGCCCAAC	-
human	Muller	neg_pattern_3	C159:ZNF524:C2H2_ZF	-41	1	182	1	5	TAGTAACTTGTCTGTTGTGTGAATAATTTGTAATCAAATAAATAAA	TCGAACCC	+
human	Muller	neg_pattern_3	C160:ZNF528:C2H2_ZF	1	1	182	1	13	TAGTAACTTGTCTGTTGTGTGAATAATTTGTAATCAAATAAATAAA	AGGGAAGCCATTTC	-
human	Muller	neg_pattern_3	C161:ZNF549:C2H2_ZF	-12	1	182	1	8	TAGTAACTTGTCTGTTGTGTGAATAATTTGTAATCAAATAAATAAA	TGCTGCCC	+
human	Muller	neg_pattern_3	C162:ZNF558:C2H2_ZF	-16	0.31044	56.5001	1	28	TAGTAACTTGTCTGTTGTGTGAATAATTTGTAATCAAATAAATAAA	ATTTGATGAAAGACATAAATCTACAGAT	-
human	Muller	neg_pattern_3	C163:ZNF582:C2H2_ZF	-10	0.701388	127.653	1	19	TAGTAACTTGTCTGTTGTGTGAATAATTTGTAATCAAATAAATAAA	TCTGTTACTTGCAGCCAAA	+
human	Muller	neg_pattern_3	C164:ZNF652:C2H2_ZF	-7	1	182	1	9	TAGTAACTTGTCTGTTGTGTGAATAATTTGTAATCAAATAAATAAA	AAGAGTTAA	-
human	Muller	neg_pattern_3	C165:ZNF677:C2H2_ZF	-11	0.999466	181.903	1	10	TAGTAACTTGTCTGTTGTGTGAATAATTTGTAATCAAATAAATAAA	ATAAGAACAG	-
human	Muller	neg_pattern_3	C166:ZNF680:C2H2_ZF	-4	1	182	1	11	TAGTAACTTGTCTGTTGTGTGAATAATTTGTAATCAAATAAATAAA	CCAAGAAGAAT	-
human	Muller	neg_pattern_3	C167:ZNF682:C2H2_ZF	6	1	182	1	5	TAGTAACTTGTCTGTTGTGTGAATAATTTGTAATCAAATAAATAAA	GGCCAAGCCCC	-
human	Muller	neg_pattern_3	C168:ZNF692:C2H2_ZF	-45	1	182	1	1	TAGTAACTTGTCTGTTGTGTGAATAATTTGTAATCAAATAAATAAA	GGCCCA	-
human	Muller	neg_pattern_3	C169:ZNF707:C2H2_ZF	-3	1	182	1	15	TAGTAACTTGTCTGTTGTGTGAATAATTTGTAATCAAATAAATAAA	CCCCACTCCTGGTAC	+
human	Muller	neg_pattern_3	C170:ZNF766:C2H2_ZF	-13	1	182	1	8	TAGTAACTTGTCTGTTGTGTGAATAATTTGTAATCAAATAAATAAA	AAGAAACC	-
human	Muller	neg_pattern_3	C171:ZNF768:C2H2_ZF	-6	1	182	1	8	TAGTAACTTGTCTGTTGTGTGAATAATTTGTAATCAAATAAATAAA	CCTCTCTG	+
human	Muller	neg_pattern_3	C172:ZNF770:C2H2_ZF	-6	1	182	1	8	TAGTAACTTGTCTGTTGTGTGAATAATTTGTAATCAAATAAATAAA	CGGCCTCA	-
human	Muller	neg_pattern_3	C173:ZNF784:C2H2_ZF	-13	1	182	1	7	TAGTAACTTGTCTGTTGTGTGAATAATTTGTAATCAAATAAATAAA	ACCTACC	-
human	Muller	neg_pattern_3	C174:ZNF816:C2H2_ZF	-6	0.867032	157.8	1	13	TAGTAACTTGTCTGTTGTGTGAATAATTTGTAATCAAATAAATAAA	GGGGACATGCAGG	-
human	Muller	neg_pattern_3	C175:ZNF85:C2H2_ZF	-9	0.989007	179.999	1	11	TAGTAACTTGTCTGTTGTGTGAATAATTTGTAATCAAATAAATAAA	AGATTACAGCA	-
human	Muller	neg_pattern_3	C176:ZNF93:C2H2_ZF	-5	0.968263	176.224	1	13	TAGTAACTTGTCTGTTGTGTGAATAATTTGTAATCAAATAAATAAA	GCAGCGGCAGCGG	-
human	Muller	neg_pattern_3	C177:ZSCAN16:C2H2_ZF	15	1	182	1	2	TAGTAACTTGTCTGTTGTGTGAATAATTTGTAATCAAATAAATAAA	AGTGTTAACAGAGCCTC	-
human	Muller	neg_pattern_3	C178:ZSCAN21:C2H2_ZF	-13	1	182	1	7	TAGTAACTTGTCTGTTGTGTGAATAATTTGTAATCAAATAAATAAA	AAGCACT	-
human	Muller	neg_pattern_3	C179:ZSCAN29:C2H2_ZF	-9	1	182	1	10	TAGTAACTTGTCTGTTGTGTGAATAATTTGTAATCAAATAAATAAA	GTCTACACGG	-
human	Muller	neg_pattern_3	C180:ZSCAN4:C2H2_ZF	-7	1	182	1	13	TAGTAACTTGTCTGTTGTGTGAATAATTTGTAATCAAATAAATAAA	GCACACACTGAAA	-
human	Muller	neg_pattern_3	C181:ZFP335:C2H2_ZF	-8	1	182	1	6	TAGTAACTTGTCTGTTGTGTGAATAATTTGTAATCAAATAAATAAA	CAGGCA	-
human	Muller	neg_pattern_3	C182:ZFX:C2H2_ZF	5	0.98441	179.163	1	4	TAGTAACTTGTCTGTTGTGTGAATAATTTGTAATCAAATAAATAAA	CCGAGGCCT	-
human	Muller	neg_pattern_4	C001:HES_SREBF:bHLH	-23	1	182	1	6	CTATCAAGAGATCTGAATTAATCATTATTCATACTCACTGTA	CACGTG	-
human	Muller	neg_pattern_4	C002:CREB_XBP1:bZIP	-39	1	182	1	3	CTATCAAGAGATCTGAATTAATCATTATTCATACTCACTGTA	GCCACGTCA	+
human	Muller	neg_pattern_4	C003:ARNT_HIF:bHLH	-24	1	182	1	5	CTATCAAGAGATCTGAATTAATCATTATTCATACTCACTGTA	CACGT	-
human	Muller	neg_pattern_4	C004:SIX:Homeodomain	-18	0.980295	178.414	1	9	CTATCAAGAGATCTGAATTAATCATTATTCATACTCACTGTA	GAAACCTGA	+
human	Muller	neg_pattern_4	C005:FOXI_FOXO:Forkhead	-22	0.935606	170.28	1	10	CTATCAAGAGATCTGAATTAATCATTATTCATACTCACTGTA	AAACAGGAAG	-
human	Muller	neg_pattern_4	C006:GRHL_TFCP2:Grainyhead	-21	1	182	1	8	CTATCAAGAGATCTGAATTAATCATTATTCATACTCACTGTA	AACCGGTT	-
human	Muller	neg_pattern_4	C007:GRHL_SCRT:C2H2_ZF	-22	1	182	1	8	CTATCAAGAGATCTGAATTAATCATTATTCATACTCACTGTA	CAACAGGT	-
human	Muller	neg_pattern_4	C008:BHLHE_OLIG:bHLH	-21	0.553552	100.746	1	10	CTATCAAGAGATCTGAATTAATCATTATTCATACTCACTGTA	ACCATATGTT	-
human	Muller	neg_pattern_4	C009:YY_ZFP:C2H2_ZF	-24	0.999992	181.999	1	7	CTATCAAGAGATCTGAATTAATCATTATTCATACTCACTGTA	AAAATGG	-
human	Muller	neg_pattern_4	C010:OSR:C2H2_ZF	-22	0.999959	181.993	1	8	CTATCAAGAGATCTGAATTAATCATTATTCATACTCACTGTA	GCTACTGT	+
human	Muller	neg_pattern_4	C011:ZIC_ZNF:C2H2_ZF	-22	1	182	1	7	CTATCAAGAGATCTGAATTAATCATTATTCATACTCACTGTA	CAGCAGG	-
human	Muller	neg_pattern_4	C012:ASCL_FIGLA:bHLH	-23	1	182	1	6	CTATCAAGAGATCTGAATTAATCATTATTCATACTCACTGTA	CACCTG	+
human	Muller	neg_pattern_4	C013:PKNOX_TGIF:Homeodomain	-4	1	182	1	12	CTATCAAGAGATCTGAATTAATCATTATTCATACTCACTGTA	TGACAGCTGTCA	+
human	Muller	neg_pattern_4	C014:NEURO_TCF:bHLH	-23	1	182	1	6	CTATCAAGAGATCTGAATTAATCATTATTCATACTCACTGTA	CAGCTG	-
human	Muller	neg_pattern_4	C015:HNF_NR2E:Nuclear_receptor	-27	0.953819	173.595	1	9	CTATCAAGAGATCTGAATTAATCATTATTCATACTCACTGTA	CAAAGTCCA	-
human	Muller	neg_pattern_4	C016:LEF1_TCF:bHLH	-21	1	182	1	7	CTATCAAGAGATCTGAATTAATCATTATTCATACTCACTGTA	CTTTGAT	+
human	Muller	neg_pattern_4	C017:NR2F_RXR:Nuclear_receptor	-22	0.176592	32.1397	1	11	CTATCAAGAGATCTGAATTAATCATTATTCATACTCACTGTA	GGTCATGACCT	+
human	Muller	neg_pattern_4	C018:ESR_NR1I:AP2	-19	0.0417709	7.60231	0.680078	14	CTATCAAGAGATCTGAATTAATCATTATTCATACTCACTGTA	AGGTCACCGTGACC	-
human	Muller	neg_pattern_4	C019:NR1H_THR:Nuclear_receptor	-17	0.292055	53.154	1	16	CTATCAAGAGATCTGAATTAATCATTATTCATACTCACTGTA	TGACCTCACGTGACCT	+
human	Muller	neg_pattern_4	C020:RAR_ROR:Nuclear_receptor	-27	1	182	1	6	CTATCAAGAGATCTGAATTAATCATTATTCATACTCACTGTA	AGGTCA	-
human	Muller	neg_pattern_4	C021:NR1D_RAR:Nuclear_receptor	-20	1	182	1	14	CTATCAAGAGATCTGAATTAATCATTATTCATACTCACTGTA	AGGTCAAAAGGTCA	-
human	Muller	neg_pattern_4	C022:NR1I_VDR:Nuclear_receptor	-27	0.999989	181.998	1	6	CTATCAAGAGATCTGAATTAATCATTATTCATACTCACTGTA	TGAACT	+
human	Muller	neg_pattern_4	C023:NR1H_RXR:Nuclear_receptor	-21	0.96785	176.149	1	8	CTATCAAGAGATCTGAATTAATCATTATTCATACTCACTGTA	AAAGGTCA	-
human	Muller	neg_pattern_4	C024:GMEB:SAND	-27	0.99976	181.956	1	6	CTATCAAGAGATCTGAATTAATCATTATTCATACTCACTGTA	TACGTA	+
human	Muller	neg_pattern_4	C025:SREBF:bHLH	-37	1	182	1	5	CTATCAAGAGATCTGAATTAATCATTATTCATACTCACTGTA	TCACCCCA	-
human	Muller	neg_pattern_4	C026:FOS_JUN:bZIP	-26	0.999979	181.996	1	9	CTATCAAGAGATCTGAATTAATCATTATTCATACTCACTGTA	ATGACGTCA	+
human	Muller	neg_pattern_4	C027:CEBP:bZIP	-26	1	182	1	8	CTATCAAGAGATCTGAATTAATCATTATTCATACTCACTGTA	TTGCGCAA	-
human	Muller	neg_pattern_4	C028:ATF_CEBP:bZIP	-24	0.96785	176.149	1	8	CTATCAAGAGATCTGAATTAATCATTATTCATACTCACTGTA	TTACATAA	-
human	Muller	neg_pattern_4	C029:MSANTD_NKX2:Homeodomain	-27	1	182	1	7	CTATCAAGAGATCTGAATTAATCATTATTCATACTCACTGTA	CACTCAA	-
human	Muller	neg_pattern_4	C030:NKX2:Homeodomain	-24	0.999843	181.971	1	7	CTATCAAGAGATCTGAATTAATCATTATTCATACTCACTGTA	CACTTGA	+
human	Muller	neg_pattern_4	C031:MEIS_PKNOX:Homeodomain	-22	1	182	1	5	CTATCAAGAGATCTGAATTAATCATTATTCATACTCACTGTA	TGACA	-
human	Muller	neg_pattern_4	C032:PAX:Paired_box	-16	0.473769	86.2259	1	14	CTATCAAGAGATCTGAATTAATCATTATTCATACTCACTGTA	CAGTCATGCGTGAC	-
human	Muller	neg_pattern_4	C033:NPAS_PAX:Paired_box	-23	1	182	1	6	CTATCAAGAGATCTGAATTAATCATTATTCATACTCACTGTA	GTCACG	+
human	Muller	neg_pattern_4	C034:MAF_ZNF:bZIP	-21	0.0532424	9.69012	0.749512	13	CTATCAAGAGATCTGAATTAATCATTATTCATACTCACTGTA	TGCTGATTCAGCA	+
human	Muller	neg_pattern_4	C035:MEIS_PBX:Homeodomain	-24	0.928975	169.073	1	8	CTATCAAGAGATCTGAATTAATCATTATTCATACTCACTGTA	ATAAATCA	-
human	Muller	neg_pattern_4	C036:FOS_JUN:bZIP	-24	1	182	1	7	CTATCAAGAGATCTGAATTAATCATTATTCATACTCACTGTA	TGACTCA	-
human	Muller	neg_pattern_4	C037:EGR_ZBTB:C2H2_ZF	-20	1	182	1	10	CTATCAAGAGATCTGAATTAATCATTATTCATACTCACTGTA	ACGCCCACGC	+
human	Muller	neg_pattern_4	C038:KLF_SP:C2H2_ZF	-4	1	182	1	8	CTATCAAGAGATCTGAATTAATCATTATTCATACTCACTGTA	CCACGCCC	+
human	Muller	neg_pattern_4	C039:KLF_ZNF:C2H2_ZF	3	1	182	1	5	CTATCAAGAGATCTGAATTAATCATTATTCATACTCACTGTA	GGGCGGGG	+
human	Muller	neg_pattern_4	C040:SP_ZNF:C2H2_ZF	-27	1	182	1	7	CTATCAAGAGATCTGAATTAATCATTATTCATACTCACTGTA	TCCTCCC	+
human	Muller	neg_pattern_4	C041:GLI_ZBTB:C2H2_ZF	-27	1	182	1	9	CTATCAAGAGATCTGAATTAATCATTATTCATACTCACTGTA	GACCACCCA	-
human	Muller	neg_pattern_4	C042:GLIS_ZIC:C2H2_ZF	-35	0.724904	131.932	1	7	CTATCAAGAGATCTGAATTAATCATTATTCATACTCACTGTA	ACCCCCCGCGGTG	-
human	Muller	neg_pattern_4	C043:GCM:GCM	-20	0.999881	181.978	1	8	CTATCAAGAGATCTGAATTAATCATTATTCATACTCACTGTA	ATGCGGGT	-
human	Muller	neg_pattern_4	C044:MZF_NFKB:Rel	-22	0.736389	134.023	1	11	CTATCAAGAGATCTGAATTAATCATTATTCATACTCACTGTA	GGGGATTCCCC	+
human	Muller	neg_pattern_4	C045:GATA_TFCP2:Grainyhead	-26	8.80912e-07	0.000160326	0.000264066	13	CTATCAAGAGATCTGAATTAATCATTATTCATACTCACTGTA	CTGTTCCAACCAG	+
human	Muller	neg_pattern_4	C046:THAP_ZNF:THAP_finger	-19	0.784378	142.757	1	13	CTATCAAGAGATCTGAATTAATCATTATTCATACTCACTGTA	ACTACAGATCCCA	+
human	Muller	neg_pattern_4	C047:FEZF_ZFP:C2H2_ZF	-23	1	182	1	7	CTATCAAGAGATCTGAATTAATCATTATTCATACTCACTGTA	CCCAGCC	+
human	Muller	neg_pattern_4	C048:ZBTB_ZNF:C2H2_ZF	-25	0.969142	176.384	1	9	CTATCAAGAGATCTGAATTAATCATTATTCATACTCACTGTA	GGCTCAAGG	-
human	Muller	neg_pattern_4	C049:PLAG:C2H2_ZF	6	1	182	1	1	CTATCAAGAGATCTGAATTAATCATTATTCATACTCACTGTA	TGGCCCC	-
human	Muller	neg_pattern_4	C050:ZNF:C2H2_ZF	-22	1	182	1	8	CTATCAAGAGATCTGAATTAATCATTATTCATACTCACTGTA	GCCGCTCT	+
human	Muller	neg_pattern_4	C051:ZNF:C2H2_ZF	-25	1	182	1	12	CTATCAAGAGATCTGAATTAATCATTATTCATACTCACTGTA	CCTCGGCCTCCC	+
human	Muller	neg_pattern_4	C052:TFAP2:AP-2	-21	0.999391	181.889	1	9	CTATCAAGAGATCTGAATTAATCATTATTCATACTCACTGTA	GCCTCAGGC	+
human	Muller	neg_pattern_4	C053:EBF_TFAP2:AP-2	2	0.707431	128.752	1	6	CTATCAAGAGATCTGAATTAATCATTATTCATACTCACTGTA	CCCTGGGG	+
human	Muller	neg_pattern_4	C054:PLAG_ZNF:C2H2_ZF	-21	0.0112821	2.05335	0.367076	15	CTATCAAGAGATCTGAATTAATCATTATTCATACTCACTGTA	GGGGGCCCAAGGGGG	-
human	Muller	neg_pattern_4	C055:CTCF:C2H2_ZF	-1	0.85525	155.656	1	12	CTATCAAGAGATCTGAATTAATCATTATTCATACTCACTGTA	CCACCAGGGGGC	+
human	Muller	neg_pattern_4	C056:CTCF_INSM:C2H2_ZF	-21	1	182	1	8	CTATCAAGAGATCTGAATTAATCATTATTCATACTCACTGTA	CAGGGGGC	-
human	Muller	neg_pattern_4	C057:ZNF:C2H2_ZF	-15	0.16336	29.7314	1	14	CTATCAAGAGATCTGAATTAATCATTATTCATACTCACTGTA	AGCCATGGATGGTT	+
human	Muller	neg_pattern_4	C058:PRDM_ZNF:C2H2_ZF	-26	3.06738e-06	0.000558264	0.000651308	16	CTATCAAGAGATCTGAATTAATCATTATTCATACTCACTGTA	GGGCAGGGAGGACAAAA	-
human	Muller	neg_pattern_4	C059:ZNF:C2H2_ZF	-24	0.791603	144.072	1	10	CTATCAAGAGATCTGAATTAATCATTATTCATACTCACTGTA	GAGGCAAGGG	-
human	Muller	neg_pattern_4	C060:MGA_TBX:T-box	-17	1	182	1	8	CTATCAAGAGATCTGAATTAATCATTATTCATACTCACTGTA	AGGTGTGA	-
human	Muller	neg_pattern_4	C061:E2F_TFDP:E2F	-27	1	182	1	8	CTATCAAGAGATCTGAATTAATCATTATTCATACTCACTGTA	GGCGGGAA	-
human	Muller	neg_pattern_4	C062:RBPJ_ZNF:C2H2_ZF	-26	1	182	1	8	CTATCAAGAGATCTGAATTAATCATTATTCATACTCACTGTA	GTGGGAAA	-
human	Muller	neg_pattern_4	C063:POU2F_POU3F:Homeodomain+POU	-26	0.893638	162.642	1	9	CTATCAAGAGATCTGAATTAATCATTATTCATACTCACTGTA	TATGCAAAT	-
human	Muller	neg_pattern_4	C064:SOX_SRY:Sox	-25	0.997479	181.541	1	6	CTATCAAGAGATCTGAATTAATCATTATTCATACTCACTGTA	CATTGT	+
human	Muller	neg_pattern_4	C065:DMRT_SOX:Sox	-26	1	182	1	6	CTATCAAGAGATCTGAATTAATCATTATTCATACTCACTGTA	ACAAAG	-
human	Muller	neg_pattern_4	C066:HMGA_MEF2:MADS_box	-24	0.911966	165.978	1	10	CTATCAAGAGATCTGAATTAATCATTATTCATACTCACTGTA	CTAAAAATAG	-
human	Muller	neg_pattern_4	C067:DMRT:DM	-25	0.999995	181.999	1	6	CTATCAAGAGATCTGAATTAATCATTATTCATACTCACTGTA	GATACA	+
human	Muller	neg_pattern_4	C068:SIX_SPZ1:Unknown	-24	0.908341	165.318	1	9	CTATCAAGAGATCTGAATTAATCATTATTCATACTCACTGTA	AGGGTATCA	-
human	Muller	neg_pattern_4	C069:RFX:RFX	1	0.999939	181.989	1	8	CTATCAAGAGATCTGAATTAATCATTATTCATACTCACTGTA	CCTAGCAAC	+
human	Muller	neg_pattern_4	C070:RFX:RFX	-20	0.991336	180.423	1	14	CTATCAAGAGATCTGAATTAATCATTATTCATACTCACTGTA	GTTGCCATGGCAAC	-
human	Muller	neg_pattern_4	C071:BCL_STAT:STAT	-27	0.980295	178.414	1	9	CTATCAAGAGATCTGAATTAATCATTATTCATACTCACTGTA	TTCTAGGAA	-
human	Muller	neg_pattern_4	C072:TEAD:TEA	-24	0.999999	182	1	7	CTATCAAGAGATCTGAATTAATCATTATTCATACTCACTGTA	ACATTCC	+
human	Muller	neg_pattern_4	C073:REL:Rel	-22	0.990221	180.22	1	10	CTATCAAGAGATCTGAATTAATCATTATTCATACTCACTGTA	GGGGATTTCC	+
human	Muller	neg_pattern_4	C074:NFAT:Rel	-27	1	182	1	6	CTATCAAGAGATCTGAATTAATCATTATTCATACTCACTGTA	TGGAAA	-
human	Muller	neg_pattern_4	C075:ZNF:C2H2_ZF	-20	0.935824	170.32	1	14	CTATCAAGAGATCTGAATTAATCATTATTCATACTCACTGTA	CCCACAATGCACCG	+
human	Muller	neg_pattern_4	C076:ZNF:C2H2_ZF	-25	0.998134	181.66	1	12	CTATCAAGAGATCTGAATTAATCATTATTCATACTCACTGTA	CATCCCATAATA	-
human	Muller	neg_pattern_4	C077:HSF_ZBTB:HSF	-17	0.249091	45.3346	1	13	CTATCAAGAGATCTGAATTAATCATTATTCATACTCACTGTA	TTCTAGAACGTTC	+
human	Muller	neg_pattern_4	C078:ZNF:C2H2_ZF	-19	1	182	1	9	CTATCAAGAGATCTGAATTAATCATTATTCATACTCACTGTA	ATATACCAC	-
human	Muller	neg_pattern_4	C079:BCL_RUNX:Runt	-22	0.999996	181.999	1	7	CTATCAAGAGATCTGAATTAATCATTATTCATACTCACTGTA	AACCACA	-
human	Muller	neg_pattern_4	C080:IRF_ZBED:BED_ZF	6	1	182	1	1	CTATCAAGAGATCTGAATTAATCATTATTCATACTCACTGTA	CGAAACT	+
human	Muller	neg_pattern_4	C081:IRF_STAT:IRF	-26	0.999999	182	1	10	CTATCAAGAGATCTGAATTAATCATTATTCATACTCACTGTA	GAAACCGAAA	-
human	Muller	neg_pattern_4	C082:PRDM_ZNF:C2H2_ZF	-26	1	182	1	7	CTATCAAGAGATCTGAATTAATCATTATTCATACTCACTGTA	GAGAAAG	-
human	Muller	neg_pattern_4	C083:NR3C_PGR:Nuclear_receptor	-19	0.0532424	9.69012	0.749512	13	CTATCAAGAGATCTGAATTAATCATTATTCATACTCACTGTA	GAACACAATGTTC	-
human	Muller	neg_pattern_4	C084:ZNF:C2H2_ZF	-23	1	182	1	8	CTATCAAGAGATCTGAATTAATCATTATTCATACTCACTGTA	GGAACAGC	-
human	Muller	neg_pattern_4	C085:HIC:C2H2_ZF	-27	1	182	1	5	CTATCAAGAGATCTGAATTAATCATTATTCATACTCACTGTA	TGCCA	+
human	Muller	neg_pattern_4	C086:NFI_TLX:SMAD	-1	0.0107977	1.96518	0.362006	13	CTATCAAGAGATCTGAATTAATCATTATTCATACTCACTGTA	TGGCACGGTGCCA	+
human	Muller	neg_pattern_4	C087:MAF_NRL:bZIP	-24	0.831598	151.351	1	10	CTATCAAGAGATCTGAATTAATCATTATTCATACTCACTGTA	AAATGCTGAC	+
human	Muller	neg_pattern_4	C088:THAP_ZSCAN:C2H2_ZF	-39	1	182	1	3	CTATCAAGAGATCTGAATTAATCATTATTCATACTCACTGTA	TGCCCTGC	-
human	Muller	neg_pattern_4	C089:ZBED_ZBTB:BED_ZF	-25	1	182	1	10	CTATCAAGAGATCTGAATTAATCATTATTCATACTCACTGTA	TATCGCGAGA	+
human	Muller	neg_pattern_4	C090:E2F_ZNF:E2F	-27	1	182	1	8	CTATCAAGAGATCTGAATTAATCATTATTCATACTCACTGTA	TGGCGCCA	+
human	Muller	neg_pattern_4	C091:TP:p53	-14	0.540323	98.3388	1	16	CTATCAAGAGATCTGAATTAATCATTATTCATACTCACTGTA	ACATGTCCGGACATGT	-
human	Muller	neg_pattern_4	C092:SMAD:SMAD	-40	1	182	1	2	CTATCAAGAGATCTGAATTAATCATTATTCATACTCACTGTA	GTCTAGAC	+
human	Muller	neg_pattern_4	C093:HAND_SMAD:bHLH	-22	1	182	1	6	CTATCAAGAGATCTGAATTAATCATTATTCATACTCACTGTA	GTCTGG	-
human	Muller	neg_pattern_4	C094:ISL_NKX3:Homeodomain	-21	1	182	1	6	CTATCAAGAGATCTGAATTAATCATTATTCATACTCACTGTA	CACTTA	+
human	Muller	neg_pattern_4	C095:DUX:Homeodomain	-24	0.691312	125.819	1	11	CTATCAAGAGATCTGAATTAATCATTATTCATACTCACTGTA	TGATTAAATCA	-
human	Muller	neg_pattern_4	C096:NANOG_NFY:CBF_NF-Y	-24	0.990626	180.294	1	7	CTATCAAGAGATCTGAATTAATCATTATTCATACTCACTGTA	CCAATCA	-
human	Muller	neg_pattern_4	C097:HNF_POU4F:Homeodomain+POU	-19	0.0158274	2.88058	0.458274	12	CTATCAAGAGATCTGAATTAATCATTATTCATACTCACTGTA	TGAATAATTAAT	-
human	Muller	neg_pattern_4	C098:ARID:ARID_BRIGHT	-26	0.999246	181.863	1	5	CTATCAAGAGATCTGAATTAATCATTATTCATACTCACTGTA	TTAAT	-
human	Muller	neg_pattern_4	C099:PAX_PHOX2:Homeodomain	-24	0.0612652	11.1503	0.79932	10	CTATCAAGAGATCTGAATTAATCATTATTCATACTCACTGTA	AATTCAATTA	-
human	Muller	neg_pattern_4	C100:HOXB_LHX:Homeodomain	-24	0.650014	118.303	1	6	CTATCAAGAGATCTGAATTAATCATTATTCATACTCACTGTA	TAATTA	-
human	Muller	neg_pattern_4	C101:GATA_MECOM:GATA	-23	0.998946	181.808	1	7	CTATCAAGAGATCTGAATTAATCATTATTCATACTCACTGTA	CTTATCT	+
human	Muller	neg_pattern_4	C102:CUX_ONECUT:CUT+Homeodomain	-21	0.928975	169.073	1	8	CTATCAAGAGATCTGAATTAATCATTATTCATACTCACTGTA	AATCGATA	-
human	Muller	neg_pattern_4	C103:GFI:C2H2_ZF	-20	0.974866	177.426	1	10	CTATCAAGAGATCTGAATTAATCATTATTCATACTCACTGTA	AAATCACAGC	-
human	Muller	neg_pattern_4	C104:GSC_PITX:Homeodomain	-24	0.999978	181.996	1	6	CTATCAAGAGATCTGAATTAATCATTATTCATACTCACTGTA	TAATCC	+
human	Muller	neg_pattern_4	C105:ELF_SPI:Ets	-25	1	182	1	7	CTATCAAGAGATCTGAATTAATCATTATTCATACTCACTGTA	ACTTCCT	+
human	Muller	neg_pattern_4	C106:DRGX_ETV:Ets	-24	0.26407	48.0607	1	12	CTATCAAGAGATCTGAATTAATCATTATTCATACTCACTGTA	CGGAAGTAATTA	-
human	Muller	neg_pattern_4	C107:ELK_ETV:Ets	-25	1	182	1	8	CTATCAAGAGATCTGAATTAATCATTATTCATACTCACTGTA	CCGGAAGT	-
human	Muller	neg_pattern_4	C108:BARHL:Homeodomain	-25	0.999999	182	1	6	CTATCAAGAGATCTGAATTAATCATTATTCATACTCACTGTA	TAAACG	-
human	Muller	neg_pattern_4	C109:FOXO_FOXP:Forkhead	-25	1	182	1	7	CTATCAAGAGATCTGAATTAATCATTATTCATACTCACTGTA	GTAAACA	-
human	Muller	neg_pattern_4	C110:CDX_HOXA:Homeodomain	-23	0.983266	178.954	1	7	CTATCAAGAGATCTGAATTAATCATTATTCATACTCACTGTA	CAATAAA	-
human	Muller	neg_pattern_4	C111:HOXC_HOXD:Homeodomain	-27	1	182	1	8	CTATCAAGAGATCTGAATTAATCATTATTCATACTCACTGTA	GTCGTAAA	-
human	Muller	neg_pattern_4	C112:OVOL:C2H2_ZF	-41	1	182	1	1	CTATCAAGAGATCTGAATTAATCATTATTCATACTCACTGTA	ACCGTTA	+
human	Muller	neg_pattern_4	C113:MYB:Myb_SANT	-24	1	182	1	9	CTATCAAGAGATCTGAATTAATCATTATTCATACTCACTGTA	CCGTTAACC	+
human	Muller	neg_pattern_4	C114:ARID5A:ARID_BRIGHT	-23	0.996261	181.319	1	6	CTATCAAGAGATCTGAATTAATCATTATTCATACTCACTGTA	AATATT	-
human	Muller	neg_pattern_4	C115:CEBPA_DDIT3:bZIP	-27	0.990849	180.335	1	9	CTATCAAGAGATCTGAATTAATCATTATTCATACTCACTGTA	TGCAATCCC	+
human	Muller	neg_pattern_4	C116:EWSR1-FLI1:Unknown	17	1	182	1	1	CTATCAAGAGATCTGAATTAATCATTATTCATACTCACTGTA	GGAAGGAAGGAAGGAAGG	-
human	Muller	neg_pattern_4	C117:FOXH1:Forkhead	-25	1	182	1	8	CTATCAAGAGATCTGAATTAATCATTATTCATACTCACTGTA	AATCCACA	+
human	Muller	neg_pattern_4	C118:FOXN1:Forkhead	-25	1	182	1	5	CTATCAAGAGATCTGAATTAATCATTATTCATACTCACTGTA	GACGC	-
human	Muller	neg_pattern_4	C119:HMBOX1:Homeodomain	-24	0.999999	182	1	6	CTATCAAGAGATCTGAATTAATCATTATTCATACTCACTGTA	TAGTTA	+
human	Muller	neg_pattern_4	C120:LIN54:TCR_CxC	-26	0.99656	181.374	1	7	CTATCAAGAGATCTGAATTAATCATTATTCATACTCACTGTA	TTTGAAT	-
human	Muller	neg_pattern_4	C121:MTF1:C2H2_ZF	-27	1	182	1	14	CTATCAAGAGATCTGAATTAATCATTATTCATACTCACTGTA	TTTGCACACGGCAC	+
human	Muller	neg_pattern_4	C122:NFYB:CBF_NF-Y	-25	1	182	1	8	CTATCAAGAGATCTGAATTAATCATTATTCATACTCACTGTA	CATTGGCC	+
human	Muller	neg_pattern_4	C123:NR2E3:Nuclear_receptor	-23	1	182	1	6	CTATCAAGAGATCTGAATTAATCATTATTCATACTCACTGTA	AAGCTT	-
human	Muller	neg_pattern_4	C124:NRF1:Unknown	-21	0.999996	181.999	1	11	CTATCAAGAGATCTGAATTAATCATTATTCATACTCACTGTA	TGCGCCTGCGC	+
human	Muller	neg_pattern_4	C125:PROX1:Prospero	-18	1	182	1	11	CTATCAAGAGATCTGAATTAATCATTATTCATACTCACTGTA	AAGACGCCTTA	-
human	Muller	neg_pattern_4	C126:PRDM14:C2H2_ZF	-3	1	182	1	8	CTATCAAGAGATCTGAATTAATCATTATTCATACTCACTGTA	GGTCTCTA	-
human	Muller	neg_pattern_4	C127:PRDM15:C2H2_ZF	-21	0.999998	182	1	10	CTATCAAGAGATCTGAATTAATCATTATTCATACTCACTGTA	AAAACCTGGA	-
human	Muller	neg_pattern_4	C128:PRDM4:C2H2_ZF	-26	1	182	1	8	CTATCAAGAGATCTGAATTAATCATTATTCATACTCACTGTA	CTTGAAAC	+
human	Muller	neg_pattern_4	C129:PRDM5:C2H2_ZF	-23	0.974866	177.426	1	10	CTATCAAGAGATCTGAATTAATCATTATTCATACTCACTGTA	GTTCTCCATC	+
human	Muller	neg_pattern_4	C130:REST:C2H2_ZF	-18	0.746197	135.808	1	20	CTATCAAGAGATCTGAATTAATCATTATTCATACTCACTGTA	TCAGCACCATGGACAGCGCC	+
human	Muller	neg_pattern_4	C131:RREB1:C2H2_ZF	-21	0.56108	102.117	1	19	CTATCAAGAGATCTGAATTAATCATTATTCATACTCACTGTA	CCCCAAACCACCCCCCCCC	+
human	Muller	neg_pattern_4	C132:RHOX11:Homeodomain	-25	0.999929	181.987	1	8	CTATCAAGAGATCTGAATTAATCATTATTCATACTCACTGTA	GCTGTAAA	+
human	Muller	neg_pattern_4	C133:SOX12:Sox	-26	1	182	1	9	CTATCAAGAGATCTGAATTAATCATTATTCATACTCACTGTA	CCGAACAAT	-
human	Muller	neg_pattern_4	C134:SRF:MADS_box	-17	0.977208	177.852	1	16	CTATCAAGAGATCTGAATTAATCATTATTCATACTCACTGTA	TGACCATATATGGTCA	+
human	Muller	neg_pattern_4	C135:TBP:TBP	-22	0.945364	172.056	1	7	CTATCAAGAGATCTGAATTAATCATTATTCATACTCACTGTA	TATAAAA	-
human	Muller	neg_pattern_4	C136:YY2:C2H2_ZF	-21	1	182	1	7	CTATCAAGAGATCTGAATTAATCATTATTCATACTCACTGTA	ATGGCGG	-
human	Muller	neg_pattern_4	C137:ZBTB24:C2H2_ZF	-21	0.974866	177.426	1	10	CTATCAAGAGATCTGAATTAATCATTATTCATACTCACTGTA	CCCAGGACCC	-
human	Muller	neg_pattern_4	C138:ZBTB26:C2H2_ZF	-24	1	182	1	7	CTATCAAGAGATCTGAATTAATCATTATTCATACTCACTGTA	TCCAGAA	-
human	Muller	neg_pattern_4	C139:ZBTB32:C2H2_ZF	-24	1	182	1	8	CTATCAAGAGATCTGAATTAATCATTATTCATACTCACTGTA	GTACAGTA	-
human	Muller	neg_pattern_4	C140:ZFP14:C2H2_ZF	-4	0.0708991	12.9036	0.844163	15	CTATCAAGAGATCTGAATTAATCATTATTCATACTCACTGTA	GGAGGCACTGGAATG	+
human	Muller	neg_pattern_4	C141:ZFP57:C2H2_ZF	5	1	182	1	2	CTATCAAGAGATCTGAATTAATCATTATTCATACTCACTGTA	TGCCGCA	+
human	Muller	neg_pattern_4	C142:ZKSCAN1:C2H2_ZF	4	1	182	1	4	CTATCAAGAGATCTGAATTAATCATTATTCATACTCACTGTA	ATAGTAGG	-
human	Muller	neg_pattern_4	C143:ZKSCAN3:C2H2_ZF	-27	1	182	1	14	CTATCAAGAGATCTGAATTAATCATTATTCATACTCACTGTA	CCCAGGCTAGCCCA	-
human	Muller	neg_pattern_4	C144:ZNF140:C2H2_ZF	-21	1	182	1	15	CTATCAAGAGATCTGAATTAATCATTATTCATACTCACTGTA	GGAGTGGAATTGCTG	-
human	Muller	neg_pattern_4	C145:ZNF157:C2H2_ZF	-16	0.574423	104.545	1	21	CTATCAAGAGATCTGAATTAATCATTATTCATACTCACTGTA	AGGCCAGCAATATACCTTTAC	-
human	Muller	neg_pattern_4	C146:ZNF213:C2H2_ZF	-23	0.999998	182	1	9	CTATCAAGAGATCTGAATTAATCATTATTCATACTCACTGTA	CCCAGGCTG	+
human	Muller	neg_pattern_4	C147:ZNF214:C2H2_ZF	-24	0.116655	21.2312	1	13	CTATCAAGAGATCTGAATTAATCATTATTCATACTCACTGTA	TCATCAAGGTCCT	+
human	Muller	neg_pattern_4	C148:ZNF24:C2H2_ZF	-21	0.985844	179.424	1	13	CTATCAAGAGATCTGAATTAATCATTATTCATACTCACTGTA	CATTCATTCATTC	+
human	Muller	neg_pattern_4	C149:ZNF274:C2H2_ZF	-25	0.999993	181.999	1	11	CTATCAAGAGATCTGAATTAATCATTATTCATACTCACTGTA	TATGAGTTCTC	+
human	Muller	neg_pattern_4	C150:ZNF331:C2H2_ZF	-27	1	182	1	9	CTATCAAGAGATCTGAATTAATCATTATTCATACTCACTGTA	TGCAGAGCC	+
human	Muller	neg_pattern_4	C151:ZNF343:C2H2_ZF	-24	0.999995	181.999	1	14	CTATCAAGAGATCTGAATTAATCATTATTCATACTCACTGTA	CGCTTCACCACGGC	+
human	Muller	neg_pattern_4	C152:ZNF35:C2H2_ZF	-25	0.983266	178.954	1	7	CTATCAAGAGATCTGAATTAATCATTATTCATACTCACTGTA	AATTCTA	+
human	Muller	neg_pattern_4	C153:ZNF354A:C2H2_ZF	-15	3.38814e-09	6.16641e-07	4.31649e-06	20	CTATCAAGAGATCTGAATTAATCATTATTCATACTCACTGTA	TAAATATAAATGGACTAATT	-
human	Muller	neg_pattern_4	C154:ZNF354C:C2H2_ZF	-27	1	182	1	5	CTATCAAGAGATCTGAATTAATCATTATTCATACTCACTGTA	TCCAC	+
human	Muller	neg_pattern_4	C155:ZNF384:C2H2_ZF	-27	1	182	1	6	CTATCAAGAGATCTGAATTAATCATTATTCATACTCACTGTA	AAAAAA	-
human	Muller	neg_pattern_4	C156:ZNF416:C2H2_ZF	6	1	182	1	3	CTATCAAGAGATCTGAATTAATCATTATTCATACTCACTGTA	TATCTGGGC	-
human	Muller	neg_pattern_4	C157:ZNF418:C2H2_ZF	-27	0.999998	182	1	13	CTATCAAGAGATCTGAATTAATCATTATTCATACTCACTGTA	GAGGCTAAAAGCA	-
human	Muller	neg_pattern_4	C158:ZNF449:C2H2_ZF	-41	1	182	1	1	CTATCAAGAGATCTGAATTAATCATTATTCATACTCACTGTA	AGCCCAAC	+
human	Muller	neg_pattern_4	C159:ZNF524:C2H2_ZF	4	1	182	1	4	CTATCAAGAGATCTGAATTAATCATTATTCATACTCACTGTA	TCGAACCC	-
human	Muller	neg_pattern_4	C160:ZNF528:C2H2_ZF	-23	1	182	1	14	CTATCAAGAGATCTGAATTAATCATTATTCATACTCACTGTA	AGGGAAGCCATTTC	-
human	Muller	neg_pattern_4	C161:ZNF549:C2H2_ZF	-24	1	182	1	8	CTATCAAGAGATCTGAATTAATCATTATTCATACTCACTGTA	TGCTGCCC	+
human	Muller	neg_pattern_4	C162:ZNF558:C2H2_ZF	-14	0.419	76.258	1	28	CTATCAAGAGATCTGAATTAATCATTATTCATACTCACTGTA	ATTTGATGAAAGACATAAATCTACAGAT	-
human	Muller	neg_pattern_4	C163:ZNF582:C2H2_ZF	-20	0.991856	180.518	1	19	CTATCAAGAGATCTGAATTAATCATTATTCATACTCACTGTA	TCTGTTACTTGCAGCCAAA	+
human	Muller	neg_pattern_4	C164:ZNF652:C2H2_ZF	-27	0.999997	181.999	1	9	CTATCAAGAGATCTGAATTAATCATTATTCATACTCACTGTA	AAGAGTTAA	-
human	Muller	neg_pattern_4	C165:ZNF677:C2H2_ZF	-18	0.999648	181.936	1	10	CTATCAAGAGATCTGAATTAATCATTATTCATACTCACTGTA	ATAAGAACAG	-
human	Muller	neg_pattern_4	C166:ZNF680:C2H2_ZF	-26	0.999511	181.911	1	11	CTATCAAGAGATCTGAATTAATCATTATTCATACTCACTGTA	CCAAGAAGAAT	-
human	Muller	neg_pattern_4	C167:ZNF682:C2H2_ZF	5	1	182	1	6	CTATCAAGAGATCTGAATTAATCATTATTCATACTCACTGTA	GGCCAAGCCCC	-
human	Muller	neg_pattern_4	C168:ZNF692:C2H2_ZF	5	1	182	1	1	CTATCAAGAGATCTGAATTAATCATTATTCATACTCACTGTA	GGCCCA	-
human	Muller	neg_pattern_4	C169:ZNF707:C2H2_ZF	7	1	182	1	8	CTATCAAGAGATCTGAATTAATCATTATTCATACTCACTGTA	CCCCACTCCTGGTAC	+
human	Muller	neg_pattern_4	C170:ZNF766:C2H2_ZF	-21	1	182	1	8	CTATCAAGAGATCTGAATTAATCATTATTCATACTCACTGTA	AAGAAACC	-
human	Muller	neg_pattern_4	C171:ZNF768:C2H2_ZF	-21	1	182	1	8	CTATCAAGAGATCTGAATTAATCATTATTCATACTCACTGTA	CCTCTCTG	+
human	Muller	neg_pattern_4	C172:ZNF770:C2H2_ZF	-19	1	182	1	8	CTATCAAGAGATCTGAATTAATCATTATTCATACTCACTGTA	CGGCCTCA	+
human	Muller	neg_pattern_4	C173:ZNF784:C2H2_ZF	2	1	182	1	5	CTATCAAGAGATCTGAATTAATCATTATTCATACTCACTGTA	ACCTACC	+
human	Muller	neg_pattern_4	C174:ZNF816:C2H2_ZF	-36	0.896452	163.154	1	6	CTATCAAGAGATCTGAATTAATCATTATTCATACTCACTGTA	GGGGACATGCAGG	-
human	Muller	neg_pattern_4	C175:ZNF85:C2H2_ZF	-24	0.999857	181.974	1	11	CTATCAAGAGATCTGAATTAATCATTATTCATACTCACTGTA	AGATTACAGCA	+
human	Muller	neg_pattern_4	C176:ZNF93:C2H2_ZF	-17	0.994462	180.992	1	13	CTATCAAGAGATCTGAATTAATCATTATTCATACTCACTGTA	GCAGCGGCAGCGG	-
human	Muller	neg_pattern_4	C177:ZSCAN16:C2H2_ZF	15	1	182	1	2	CTATCAAGAGATCTGAATTAATCATTATTCATACTCACTGTA	AGTGTTAACAGAGCCTC	-
human	Muller	neg_pattern_4	C178:ZSCAN21:C2H2_ZF	-22	0.999999	182	1	7	CTATCAAGAGATCTGAATTAATCATTATTCATACTCACTGTA	AAGCACT	-
human	Muller	neg_pattern_4	C179:ZSCAN29:C2H2_ZF	-37	1	182	1	5	CTATCAAGAGATCTGAATTAATCATTATTCATACTCACTGTA	GTCTACACGG	-
human	Muller	neg_pattern_4	C180:ZSCAN4:C2H2_ZF	5	1	182	1	8	CTATCAAGAGATCTGAATTAATCATTATTCATACTCACTGTA	GCACACACTGAAA	+
human	Muller	neg_pattern_4	C181:ZFP335:C2H2_ZF	-27	1	182	1	6	CTATCAAGAGATCTGAATTAATCATTATTCATACTCACTGTA	CAGGCA	-
human	Muller	neg_pattern_4	C182:ZFX:C2H2_ZF	4	0.975195	177.486	1	5	CTATCAAGAGATCTGAATTAATCATTATTCATACTCACTGTA	CCGAGGCCT	-
human	Muller	neg_pattern_5	C001:HES_SREBF:bHLH	1	0.98571	179.399	1	5	AGATTA	CACGTG	+
human	Muller	neg_pattern_5	C002:CREB_XBP1:bZIP	-3	0.992146	180.571	1	3	AGATTA	GCCACGTCA	-
human	Muller	neg_pattern_5	C003:ARNT_HIF:bHLH	0	0.957067	174.186	1	5	AGATTA	CACGT	-
human	Muller	neg_pattern_5	C004:SIX:Homeodomain	2	0.0741668	13.4984	0.862288	6	AGATTA	GAAACCTGA	-
human	Muller	neg_pattern_5	C005:FOXI_FOXO:Forkhead	5	0.722107	131.423	1	5	AGATTA	AAACAGGAAG	-
human	Muller	neg_pattern_5	C006:GRHL_TFCP2:Grainyhead	3	0.824774	150.109	1	5	AGATTA	AACCGGTT	-
human	Muller	neg_pattern_5	C007:GRHL_SCRT:C2H2_ZF	4	0.701034	127.588	1	4	AGATTA	CAACAGGT	+
human	Muller	neg_pattern_5	C008:BHLHE_OLIG:bHLH	3	0.291349	53.0256	1	6	AGATTA	ACCATATGTT	-
human	Muller	neg_pattern_5	C009:YY_ZFP:C2H2_ZF	1	0.135468	24.6552	1	6	AGATTA	AAAATGG	+
human	Muller	neg_pattern_5	C010:OSR:C2H2_ZF	0	0.560009	101.922	1	6	AGATTA	GCTACTGT	-
human	Muller	neg_pattern_5	C011:ZIC_ZNF:C2H2_ZF	2	0.987408	179.708	1	5	AGATTA	CAGCAGG	-
human	Muller	neg_pattern_5	C012:ASCL_FIGLA:bHLH	1	0.637929	116.103	1	5	AGATTA	CACCTG	-
human	Muller	neg_pattern_5	C013:PKNOX_TGIF:Homeodomain	4	0.76909	139.974	1	6	AGATTA	TGACAGCTGTCA	-
human	Muller	neg_pattern_5	C014:NEURO_TCF:bHLH	1	0.479417	87.254	1	5	AGATTA	CAGCTG	-
human	Muller	neg_pattern_5	C015:HNF_NR2E:Nuclear_receptor	1	0.654684	119.152	1	6	AGATTA	CAAAGTCCA	-
human	Muller	neg_pattern_5	C016:LEF1_TCF:bHLH	3	0.249918	45.4851	1	4	AGATTA	CTTTGAT	+
human	Muller	neg_pattern_5	C017:NR2F_RXR:Nuclear_receptor	3	0.279723	50.9096	1	6	AGATTA	GGTCATGACCT	-
human	Muller	neg_pattern_5	C018:ESR_NR1I:AP2	5	0.585882	106.631	1	6	AGATTA	AGGTCACCGTGACC	-
human	Muller	neg_pattern_5	C019:NR1H_THR:Nuclear_receptor	7	0.206859	37.6484	1	6	AGATTA	TGACCTCACGTGACCT	+
human	Muller	neg_pattern_5	C020:RAR_ROR:Nuclear_receptor	0	0.308366	56.1226	1	6	AGATTA	AGGTCA	+
human	Muller	neg_pattern_5	C021:NR1D_RAR:Nuclear_receptor	0	0.868946	158.148	1	6	AGATTA	AGGTCAAAAGGTCA	+
human	Muller	neg_pattern_5	C022:NR1I_VDR:Nuclear_receptor	0	0.381464	69.4264	1	6	AGATTA	TGAACT	-
human	Muller	neg_pattern_5	C023:NR1H_RXR:Nuclear_receptor	2	0.489426	89.0755	1	6	AGATTA	AAAGGTCA	-
human	Muller	neg_pattern_5	C024:GMEB:SAND	1	0.91956	167.36	1	5	AGATTA	TACGTA	+
human	Muller	neg_pattern_5	C025:SREBF:bHLH	2	0.810873	147.579	1	6	AGATTA	TCACCCCA	-
human	Muller	neg_pattern_5	C026:FOS_JUN:bZIP	-2	0.636942	115.924	1	4	AGATTA	ATGACGTCA	+
human	Muller	neg_pattern_5	C027:CEBP:bZIP	4	0.97986	178.335	1	4	AGATTA	TTGCGCAA	+
human	Muller	neg_pattern_5	C028:ATF_CEBP:bZIP	2	0.186475	33.9384	1	6	AGATTA	TTACATAA	+
human	Muller	neg_pattern_5	C029:MSANTD_NKX2:Homeodomain	1	0.751186	136.716	1	6	AGATTA	CACTCAA	-
human	Muller	neg_pattern_5	C030:NKX2:Homeodomain	1	0.751186	136.716	1	6	AGATTA	CACTTGA	+
human	Muller	neg_pattern_5	C031:MEIS_PKNOX:Homeodomain	2	0.835783	152.113	1	3	AGATTA	TGACA	+
human	Muller	neg_pattern_5	C032:PAX:Paired_box	8	0.624205	113.605	1	6	AGATTA	CAGTCATGCGTGAC	-
human	Muller	neg_pattern_5	C033:NPAS_PAX:Paired_box	2	0.91956	167.36	1	4	AGATTA	GTCACG	-
human	Muller	neg_pattern_5	C034:MAF_ZNF:bZIP	3	0.335872	61.1288	1	6	AGATTA	TGCTGATTCAGCA	+
human	Muller	neg_pattern_5	C035:MEIS_PBX:Homeodomain	0	0.0246913	4.49382	0.58965	6	AGATTA	ATAAATCA	-
human	Muller	neg_pattern_5	C036:FOS_JUN:bZIP	0	0.838688	152.641	1	6	AGATTA	TGACTCA	+
human	Muller	neg_pattern_5	C037:EGR_ZBTB:C2H2_ZF	0	0.999956	181.992	1	6	AGATTA	ACGCCCACGC	-
human	Muller	neg_pattern_5	C038:KLF_SP:C2H2_ZF	2	0.999938	181.989	1	6	AGATTA	CCACGCCC	-
[truncated: 3,730,170 more chars]
